# Radiation resistance in cervical cancer: An insight on mitochondrial associated membranes and its related proteins

**DOI:** 10.1101/2024.04.23.590692

**Authors:** Harini Lakshminarasimhan, Rashmi Santhoshkumar, Sweta Srivastava

## Abstract

Radiation therapy proves ineffective against radiation-resistant cancers, exacerbating the disease. The Mitochondrial Associated Membrane (MAM) forms through the tethering of the endoplasmic reticulum to the mitochondrial membrane. Under stress conditions such as radiation, mitochondrial function becomes impaired, prompting the recruitment of endoplasmic reticulum proteins for cell survival. Therefore, understanding the role of ER and mitochondria interactions is crucial for the development of inhibitors or drugs to sensitize cancer cells to radiation. In this study, we focused on ultrastructural alterations in radiation-resistant cells. The main structural changes observed included mitochondrial elongation, mitophagy, the presence of lipid droplets, and shortened ER segments. While MAM formation (the interaction between the ER and mitochondria) was observed in SiHa cells not exposed to radiation, it was disrupted in radiation-resistant cells. We analysed genes associated with mitochondrial elongation, mitophagy, lipid droplet formation, short ER fragments, and ER stress using a dataset from cervical cancer patients in The Cancer Genome Atlas (TCGA). Our analyses suggest that BNIP3L is implicated in therapy failure and tumour recurrence. In future, inhibiting BNIP3L could potentially sensitize resistant cells to radiation therapy.

## Supplementary material for "Radiation resistance in cervical cancer: An insight on mitochondrial associated membranes and its related proteins": SI1 (part 1 of 3)

### Sheet: Sheet1
	NED1	NED	NED	NED	NED	NED	NED	NED	NED	NED	NED	NED	NED	NED	NED	NED							Failed	Failed	Failed	Failed	Failed	Failed	Failed	Failed	Failed	Failed													Fold change
	GSM359932	GSM359933	GSM359936	GSM359937	GSM359943	GSM359944	GSM359945	GSM359946	GSM359947	GSM359948	GSM359949	GSM359951	GSM359952	GSM359959	GSM359964	GSM359965	Avg						GSM359954	GSM359955	GSM359956	GSM359960	GSM359961	GSM359962	GSM359963	GSM359966	GSM359967	GSM359971	Avg Failed						Avg NED	Avg Failed	Fold change	T. Test		FLJ11151	9832.36
	CANCER - 1	CANCER - 2	CANCER - 3	CANCER - 4	CANCER - 5	CANCER - 6	CANCER - 7	CANCER - 8	CANCER - 9	CANCER - 10	CANCER - 11	CANCER - 13	CANCER - 14	CANCER - 20	CANCER - 24	CANCER - 25							CANCER - 16	CANCER - 17	CANCER - 18	CANCER - 21	CANCER - 22	CANCER - 23	NORMAL - 2	CANCER - 26	CANCER - 27	CANCER - 28												3861	5163.01
ACTB	1.44664	0.814778	0.491094	1.41586	2.13617	-0.16658	0.0647715	0.313096	0.309141	1.17739	1.28204	-0.483667	0.699793	0.797829	1.85483	1.21696	0.835634						0.194316	0.888267	0.992133	1.62432	1.34375	0.935161	0.488416	0.792535	0.137058	1.15355	0.854951					ACTB	0.835634	0.854951	1.02312	0.93836		Hs.110839	3546.16
Hs.154104	1.47411	0.344787	0.677772	1.37353	2.22253	-0.220829	0.18732	0.331396	0.355412	1.16525	1.20424	-0.474721	0.604806	0.868323	1.88127	1.27296	0.82926						0.195951	0.53105	1.05445	1.69653	1.43676	0.870336	0.682375	0.714221	0.232842	1.09017	0.850468					Hs.154104	0.82926	0.850468	1.02558	0.933524		LOC283697	2777.51
ZNF581	0.0974854	1.73399	-0.0814833	0.564843	0.483006	0.16137	0.645249	0.601906	0.773782	0.305159	1.11611	0.71032	-0.558106	1.75508	0.586223	0.0386156	0.558347						-0.202785	0.284165	1.23691	1.61128	1.8609	0.12626	2.93743	1.05067	1.40031	-0.648537	0.96566					ZNF581	0.558347	0.96566	1.7295	0.206677		Caspase 9, apoptosis-related cysteine peptidase	2777.29
X97584	1.50406	1.18289	0.557025	1.32687	2.20508	-0.24477	0.109827	0.309053	0.181237	1.22668	1.26744	-0.443779	0.508906	0.875778	2.06542	1.02629	0.853625						0.149824	1.01064	1.03583	1.63945	1.41032	0.902589	0.577159	0.76399	0.126583	1.00666	0.862304					X97584	0.853625	0.862304	1.01017	0.973507		Dpy-19-like 3 (C. elegans)	2461.91
MTMR2	0.0791339	-0.301975	0.550309	0.271001	0.712877	-0.656805	-0.115002	-0.593518	0.0639224	-0.274438	-0.67873	-0.782	-0.521473	-0.446126	0.0822508	-0.761725	-0.210769						-0.333932	-0.00044661	-1.3868	1.05869	-1.26256	-0.173634	-0.831909	0.298647	0.000166086	0.151808	-0.247997					MTMR2	-0.210769	-0.247997	1.17663	0.869886		XM_378028	2007.4
GDA	1.79732	1.08444	2.35901	2.10886	1.80727	0.933419	-0.52348	1.34724	1.67736	0.911218	0.673169	0.671405	0.134074	1.42592	1.68195	1.52806	1.22608						0.0815118	0.450473	1.40175	1.77671	1.35018	0.799247	3.47992	1.30243	0.94847	1.24202	1.28327					GDA	1.22608	1.28327	1.04665	0.856321			1774.44
Hs.533655	0.102615	-0.116948	0.0773832	-0.0291948	0.411097	0.0140746	-0.0750923	-0.404672	0.227667	-0.108396	-0.176782	-1.09871	-0.322688	-0.347241	0.0350997	-0.284849	-0.13104						-0.171383	-0.00812575	-0.127763	-0.0595792	-0.351626	0.164644	-0.100383	-0.134331	-0.100027	-0.225828	-0.11144					Hs.533655	-0.13104	-0.11144	0.850428	0.856259		LOC442012	1613.98
1349	0.095008	1.80297	0.0728083	0.5108	0.198452	0.172602	0.726628	0.731281	0.742458	0.35872	1.26349	0.672766	-0.875397	1.95556	1.25209	-0.36288	0.582335						-0.141254	0.232398	1.3734	1.60969	1.82827	0.12626	2.54343	1.66353	1.30743	-0.510963	1.00322					1349	0.582335	1.00322	1.72275	0.208293		Hs.591057	1228.73
Protein phosphatase 1, regulatory subunit 3D	0.163575	0.241008	0.225991	-0.0224374	-0.0803234	0.151486	-0.0843353	-0.433307	0.0636439	-0.0233763	0.0493647	-1.09852	0.034411	0.228127	0.381045	-0.128502	-0.0207593						-0.148957	-0.0834268	-0.0432599	0.773265	0.493642	0.714678	-0.121944	0.106378	-0.0660402	-0.112771	0.151156					Protein phosphatase 1, regulatory subunit 3D	-0.0207593	0.151156	-7.28138	0.215371		DNAJC13	1190.08
FK506 binding protein 14, 22 kDa	0.0819566	0.16425	0.195159	-0.0399248	0.089434	0.0620005	0.0391169	-0.257024	0.227194	0.0151552	-0.0312263	-0.990688	0.015425	-0.0776506	0.103763	0.0265799	-0.02353						-0.111577	-0.0381682	0.120158	0.350388	0.579582	0.594128	-0.0873711	-0.0992546	-0.0669067	0.0236189	0.12646					FK506 binding protein 14, 22 kDa	-0.02353	0.12646	-5.3744	0.176902		NM_000190	1052.88
Hs.631827	2.0091	0.431917	0.960718	0.594234	0.109004	0.362215	0.412251	0.209908	0.640115	0.475883	0.34875	-0.9186	-0.409481	0.955629	0.447453	-0.0618792	0.410451						-0.134527	0.00852827	0.074887	0.93087	0.426123	1.07737	0.345515	0.55605	0.217427	-0.260591	0.324165					Hs.631827	0.410451	0.324165	0.789778	0.696128		C9orf11	935.357
Hs.632133	0.335155	0.0789513	0.205744	0.0805198	-0.123306	0.44124	-0.0531882	-0.33931	0.110843	-0.027145	0.114592	-1.13194	0.0844003	-0.381986	0.156691	-0.0100024	-0.0286715						-0.136757	-0.0643844	-0.173538	0.699005	0.107254	0.577588	-0.0767042	0.102579	-0.019196	0.064113	0.107996					Hs.632133	-0.0286715	0.107996	-3.76666	0.303533			923.27
LOC284441	-0.442099	-0.199513	-0.420205	-0.314991	-1.0058	-0.269497	-0.143492	-0.400838	-0.234183	-0.280354	-0.308117	-1.04474	-0.255944	-1.22886	-0.44856	-0.385006	-0.461388						-0.191474	-0.162343	-0.554441	-0.523388	-1.04381	-0.156236	-0.351875	-0.233853	-0.159844	-0.328058	-0.370532					LOC284441	-0.461388	-0.370532	0.803082	0.452775		Cadherin 7, type 2	746.971
miRNA_miR-194	-0.0252502	0.122573	0.520054	0.0648219	-0.279961	0.204753	-0.0768212	-0.300883	0.0619964	-0.00779121	-0.161488	-1.38829	-0.170917	-0.111563	0.137649	-0.216743	-0.101741						-0.159383	-0.131861	0.195146	0.578186	0.493546	0.389517	0.118965	0.162256	-0.0658114	-0.181326	0.139924					miRNA_miR-194	-0.101741	0.139924	-1.37529	0.0919403		RASD2	745.948
APC11 anaphase promoting complex subunit 11 homolog (yeast)	0.00503793	0.00942876	-0.0289616	0.0268903	-0.175393	0.119844	0.0406857	-0.37289	0.125378	-0.0955023	-0.0462716	-1.43997	-0.188108	-0.15401	-2.12921	-0.0499256	-0.272061						-0.235306	-0.134283	-0.0153807	0.42923	0.360747	0.714501	-0.0685913	0.0652009	-0.0177526	-0.0432465	0.105512					APC11 anaphase promoting complex subunit 11 homolog (yeast)	-0.272061	0.105512	-0.387825	0.0702727		LRRK2	733.537
LOC283852	-0.51783	-0.594996	0.232081	0.202652	-0.524199	-0.32939	-0.159903	-0.33002	-0.0935792	0.17349	-0.0399664	-1.32879	-0.397612	-1.04027	-0.579727	-0.0906137	-0.338667						-0.385007	-0.158973	-0.676718	0.405556	-0.527607	-0.21771	0.296291	0.107473	-0.309399	-0.156689	-0.162278					LOC283852	-0.338667	-0.162278	0.479168	0.263112		Hs.435981	677.766
10557	-0.0630598	0.0833584	-0.0342907	0.0646482	-0.430312	0.108444	-0.144965	-0.248796	0.0857391	0.122484	-0.0550977	-1.2496	-0.140543	-0.09972	0.0567815	-0.00234968	-0.121705						-0.157488	-0.0981411	-0.158615	0.298731	-0.156652	0.545474	-0.0985243	0.203695	-0.0055101	-0.231903	0.0141067					10557	-0.121705	0.0141067	-0.115909	0.258978		ACTB	643.36
Hs.700597	-0.0390327	-0.014274	-0.0565525	-0.0887291	-0.178373	0.233084	-0.00385562	-0.419976	-0.00468605	-0.172925	-0.0335113	-1.18751	-0.00383686	-0.0146653	-0.00888596	-0.543597	-0.158583						-0.140207	-0.0901323	0.0360298	-0.212552	0.102435	0.443077	-0.051926	-0.0854405	-0.00980625	-0.0277847	-0.00363055					Hs.700597	-0.158583	-0.00363055	0.0228937	0.163859		**Ecotropic viral integration site 5	603.993
9436	0.218956	0.501237	0.462513	0.332317	-0.305284	0.5595	0.1817	-0.00984511	0.161574	0.169217	0.11444	-1.33964	-0.0342009	-0.0644586	-0.151066	-0.222681	0.0358923						-0.193627	-0.247113	-0.0265609	0.330387	-0.134675	-0.00450005	0.232082	0.228497	0.0803397	-0.408826	-0.0143996					9436	0.0358923	-0.0143996	-0.401188	0.733853		Hs.480364	554.474
28955	-0.622115	0.906921	-0.371602	0.737294	-1.50074	-0.805244	-0.0304142	-0.0665746	0.649819	-0.189258	-0.37274	-1.05889	-0.809819	-0.57003	-0.0320077	-0.5392	-0.292162						-0.201693	-0.752201	-0.0966475	-0.397214	-0.756483	-0.15604	1.66066	-0.346672	-0.0523653	-1.03665	-0.213531					28955	-0.292162	-0.213531	0.730864	0.767626		Hypoxanthine phosphoribosyltransferase 1 (Lesch-Nyhan syndrome)	547.1
Hs.484813	0.0525598	-0.0216202	-0.0793058	-0.0224374	-0.249624	0.157391	-0.0662954	-0.470075	0.193624	-0.174754	-0.042168	-1.71061	-0.0321733	-0.342636	-0.0837832	-0.0397282	-0.183228						-0.272857	0.00614715	0.00924808	-0.17714	0.161439	0.450695	-0.106172	-0.0648596	-0.0541495	-0.0158495	-0.00634994					Hs.484813	-0.183228	-0.00634994	0.034656	0.22279		OCRL	541.241
GPBP1	-0.460664	-0.173069	-0.323517	-0.530067	-0.535955	-0.0833286	-0.104296	-0.290826	-0.406749	-0.190099	-0.315596	-1.68046	-0.59863	-0.632847	-0.318219	-0.70871	-0.459565						-0.316162	-0.198904	-0.849003	-0.686715	0.221771	-0.88874	-0.262049	-0.00345545	-0.259347	-0.724334	-0.396694					GPBP1	-0.459565	-0.396694	0.863195	0.666354		5279	530.845
80833	0.872871	0.452164	0.974519	1.0983	-0.253662	-0.0461283	-0.362057	0.1771	0.0839601	0.435151	-0.0340994	-1.28569	0.123438	0.172206	-0.141483	0.358785	0.164086						-0.242844	0.108782	-0.525993	0.349032	-0.158627	0.748922	0.522924	0.249129	0.000746995	-0.293202	0.0758871					80833	0.164086	0.0758871	0.462483	0.659706		Hs.368710	514.704
Hs.325846	-0.0399806	0.00427736	-0.000321993	-0.0757122	-0.157165	0.0513533	-0.045152	-0.290383	0.0820242	-0.128187	-0.0319786	-1.61511	-0.15474	-0.162613	-0.0675223	0.0111402	-0.163754						-0.24877	-0.00135875	0.039685	-0.0673446	-0.0471304	0.838262	-0.0504318	-0.0569126	-0.0366089	-0.0376079	0.0331781					Hs.325846	-0.163754	0.0331781	-0.202609	0.168996			512.47
7273	0.271223	0.120932	-0.0582381	0.177722	-0.120886	0.25994	-0.0727567	0.0992911	-0.142844	0.0855525	0.0850876	-1.36212	-0.146985	0.141551	-0.165863	-0.000815563	-0.0518253						-0.216252	-0.0415791	0.0204726	0.199767	0.105651	0.711682	-0.0915924	0.15807	0.0455006	-0.0249641	0.0866756					7273	-0.0518253	0.0866756	-1.67246	0.292584		Hs.564295	499.185
desmoglein 4	-0.40213	-0.397777	-0.130901	-0.0517615	-0.640866	-0.397907	-0.196218	-0.196172	-0.34441	-0.387234	-0.289031	-1.55114	-0.443234	-0.800778	-0.573328	-0.405749	-0.45054						-0.318734	-0.123774	-0.727989	-0.0339016	-0.937594	-0.319284	-0.247699	-0.00744439	0.165083	-0.611603	-0.316294					desmoglein 4	-0.45054	-0.316294	0.702033	0.325403		CPNE5	489.386
442289	-0.198686	-0.203377	-0.0951141	-0.210978	-0.22028	-0.0378022	-0.152972	-0.214558	0.0178074	-0.212707	-0.0886662	-1.9372	-0.208038	-0.576672	-0.209396	-0.103465	-0.290757						-0.0983854	-0.0405218	-0.156649	-0.606862	-0.266341	-0.250116	-0.139403	-0.0460016	-0.0596925	-0.228366	-0.189234					442289	-0.290757	-0.189234	0.650832	0.48829			480.529
Hs.406191	0.17967	0.0300079	-0.127885	0.275719	-0.173028	-0.142819	-0.0949347	0.23461	0.144552	0.00607451	-0.0811041	-1.39293	-0.278352	-0.493217	-0.413734	0.122105	-0.137829						-0.20154	0.0427567	-0.486106	0.174972	-0.495996	0.483417	0.0204729	-0.061747	0.163955	-0.114035	-0.0473852					Hs.406191	-0.137829	-0.0473852	0.343796	0.525892		LOC389833	475.759
28985	-0.0759343	-0.0634516	-0.107583	0.0167332	-0.0471858	-0.113167	-0.0621727	-0.152236	0.0628381	-0.0058651	-0.0585099	-1.28494	-0.163367	-0.527756	0.00946033	-0.00306421	-0.161012						-0.0915672	-0.0548768	-0.0121443	-0.508437	-0.174747	0.420507	-0.0940541	-0.0881887	-0.0806686	-0.0305329	-0.071471					28985	-0.161012	-0.071471	0.443885	0.433636		341676	462.641
ING3	0.187264	0.0829094	0.272552	0.176871	-0.150958	0.192241	0.0203074	0.0303593	-0.115907	0.158279	-0.166501	-1.61935	-0.322688	-0.0561909	-0.0849364	0.121972	-0.0796107						-0.194587	0.0575427	-0.153644	0.234465	0.264778	1.24037	-0.0137352	0.0723253	0.0250038	-0.115133	0.141739					ING3	-0.0796107	0.141739	-1.7804	0.193511		222389	453.637
Ankyrin repeat and SOCS box-containing 4	0.146913	-0.26408	0.220728	0.234389	-0.179397	-0.368966	-0.2025	0.287746	-0.429343	-0.218934	-0.455489	-1.39458	-0.499566	-0.138333	-0.278116	-0.263191	-0.23767						-0.0852201	0.231897	-0.559376	-0.0844919	-0.160085	0.0301861	-0.130929	-0.209214	-0.222174	-0.380325	-0.156973					Ankyrin repeat and SOCS box-containing 4	-0.23767	-0.156973	0.660467	0.543655		ZDHHC3	447.636
Chromosome 1 open reading frame 43	-0.43908	-0.269236	-0.0789274	-0.277694	-0.271388	-0.540841	-0.14869	-0.320515	-0.429943	-0.273216	-0.225285	-1.32858	-0.0901116	0.168157	-0.0100637	-0.189104	-0.295282						-0.208498	0.154451	0.0838069	0.457939	-0.764432	0.00939154	-0.443426	0.108171	0.258615	0.265574	-0.00784078					Chromosome 1 open reading frame 43	-0.295282	-0.00784078	0.0265535	0.0380194		133584	426.829
ACTB	0.153432	0.132745	0.0700735	-0.00106374	0.0820523	-0.0829478	-0.0228756	-0.202554	0.077258	-0.0435692	-0.00728455	-0.996179	-0.100974	0.107954	0.0654891	-0.0348353	-0.0502049						-0.113857	-0.0667171	0.0962095	0.272054	0.476225	0.457328	-0.0444577	-0.00879967	-0.00963717	-0.0322408	0.102611					ACTB	-0.0502049	0.102611	-2.04384	0.126515		NM_000190	389.051
LOC387703	0.048363	-0.000496296	-0.00474066	0.0037149	0.0589838	0.012529	-0.0583034	-0.429841	0.209787	-0.170221	-0.0543099	-1.27708	-0.186276	-0.273584	-0.0607195	0.102046	-0.130009						-0.180721	-0.0362716	0.0216045	0.0426968	0.189136	0.437315	-0.130557	-0.0836625	-0.0402969	0.00528716	0.0224531					LOC387703	-0.130009	0.0224531	-0.172704	0.184947		NM_002781	369.784
	0.48006	0.322449	0.248377	0.399264	0.336729	0.366714	-0.252144	0.302571	0.421663	0.671277	0.00823952	-0.780405	-0.531455	-0.31174	0.196271	0.21632	0.130887						0.0529504	0.0121195	-0.335561	0.804613	0.546526	1.03887	0.109289	0.635185	0.223457	-0.338452	0.2749						0.130887	0.2749	2.10028	0.386572		AB002308	363.531
	0.0907843	0.234776	-0.113994	0.223624	-0.450901	-0.0367776	-0.499995	-0.0200027	0.636096	0.186341	-0.224536	-1.38821	-0.823112	-0.520994	-0.0921723	-0.109168	-0.181765						-0.0697622	-0.0780683	-0.422781	0.0515738	-0.129499	0.278263	0.0766837	0.249783	0.0150949	-0.323751	-0.0352463						-0.181765	-0.0352463	0.193912	0.351823		**Transcribed locus, strongly similar to XP_038150.4 PREDICTED: microtubule associated serine/threonine kinase 3 [Homo sapiens]	362.649
Hs.547696	0.423008	0.422802	0.377854	0.276651	-0.193284	-0.0211086	-0.0378919	0.00231458	0.102772	0.139558	0.112439	-1.08352	-0.254877	0.0502242	0.20138	-0.0616708	0.0285403						-0.128476	-0.0516904	0.164621	0.118759	0.838449	0.683937	0.0146888	0.197585	0.121947	0.0178872	0.197771					Hs.547696	0.0285403	0.197771	6.92951	0.210554			361.029
GDI2	-0.00468351	-0.0182742	-0.0425007	-0.113312	-0.160552	0.0478622	0.00445965	-0.392611	0.166835	-0.134376	-0.052105	-1.02952	-0.0330621	-0.497216	0.0056434	-0.0463563	-0.143736						-0.108476	-0.0298458	-0.00708936	0.397309	0.171714	0.391232	-0.0624791	-0.0550933	-0.0408331	0.0199232	0.0676361					GDI2	-0.143736	0.0676361	-0.47056	0.0394701		XM_379508	351.328
23510	-0.00459923	-0.0186595	0.0207409	0.0768128	-0.206276	0.207472	-0.0341613	-0.439817	-0.0136163	-0.0772539	-0.124972	-1.17443	-0.0468679	-0.479393	-0.177124	-0.0437606	-0.158494						-0.182683	-0.0791721	0.0177097	-0.280374	-0.0308312	0.521294	-0.107983	-0.125742	-0.0797688	0.0169233	-0.0330626					23510	-0.158494	-0.0330626	0.208605	0.264257		255783	341.191
XM_208847	0.243568	0.0660451	5.50278	6.03004	-0.698453	0.0186885	-0.337402	3.53995	0.767411	4.05393	3.50132	-1.13434	-0.236244	-0.760781	-0.238723	-0.357606	1.24751						-0.180345	-0.0804665	-0.468639	0.225209	-0.304131	0.779709	-0.304003	0.0683068	-0.100507	2.18595	0.182108					XM_208847	1.24751	0.182108	0.145977	0.168304		CACNA2D4	336.876
Hs.283803	-0.356487	-0.438766	-0.184156	-0.185288	-0.267913	0.126741	-0.0468739	-0.423441	-0.048046	-0.245147	-0.106191	-1.1478	-0.0282058	-0.381675	-0.0839518	-0.164308	-0.248844						-0.173284	-0.0530853	-0.0595653	-0.140469	-0.153826	0.0912464	-0.223114	-0.0858917	-0.114314	-0.0664136	-0.0978716					Hs.283803	-0.248844	-0.0978716	0.393305	0.104028		Hs.518060	334.125
SCY1-like 3 (S. cerevisiae)	-0.090224	-0.0546546	-0.211618	-0.182407	-0.360939	0.0269002	-0.0554847	-0.473963	-0.0735811	-0.190658	-0.120523	-1.40433	-0.149634	-0.618148	-0.0809899	-0.0294069	-0.254354						-0.125652	-0.0306479	-0.108897	-0.0453403	-0.420907	0.201866	-0.167199	-0.0346344	-0.0359449	-0.119551	-0.0886908					SCY1-like 3 (S. cerevisiae)	-0.254354	-0.0886908	0.348691	0.153851		Hypothetical protein BC011833	332.446
Oculocerebrorenal syndrome of Lowe	-0.0829211	-0.0634516	-0.113815	-0.154888	-0.306392	0.135466	-0.00928658	-0.495363	-0.00540963	-0.199659	-0.062227	-1.43975	-0.190922	-0.46652	-0.201212	-0.0759801	-0.233271						-0.175914	-0.044646	-0.0486328	-0.19955	-0.22949	0.961724	-0.137997	-0.0739618	-0.0889288	-0.0823684	-0.0119765					Oculocerebrorenal syndrome of Lowe	-0.233271	-0.0119765	0.0513415	0.117865		AC010907.10	328.859
Hs.371096	-0.240667	-0.28842	-0.448061	-0.262752	-0.766396	0.124804	0.0104937	-0.57128	-0.145551	-0.332076	-0.246188	-1.63223	-0.375994	-1.24404	-0.395015	-0.330455	-0.446489						-0.131683	-0.196634	-0.417118	-0.70693	-1.13763	-0.577347	-0.187631	-0.18321	-0.118955	-0.346881	-0.400402					Hs.371096	-0.446489	-0.400402	0.896778	0.768758		Hs.523836	325.628
LOC442392	-0.0284203	-0.0285834	-0.0283112	-0.13103	-0.23127	-0.186377	-0.00573169	-0.480527	0.26311	-0.302475	-0.0599026	-1.46098	-0.194816	-0.180591	-0.0886435	-0.0602694	-0.200301						-0.225642	-0.0335663	-0.00508316	-0.109537	0.145479	0.256516	-0.134696	-0.26278	-0.0671664	-0.05223	-0.0488705					LOC442392	-0.200301	-0.0488705	0.243986	0.214076		OSBPL9	324.098
3492	-0.00537718	-0.0285834	-0.0682658	-0.134679	-0.195088	0.29862	-0.0578265	-0.411485	0.234541	-0.178018	-0.0603726	-1.16538	-0.050788	-0.176592	-0.10291	-0.0186021	-0.13255						-0.144914	-0.0201062	0.0509928	0.0107625	-0.00900927	0.381681	-0.0863418	-0.0456597	0.0082563	-0.0669047	0.00787575					3492	-0.13255	0.00787575	-0.059417	0.183701		Hs.632247	320.826
375127	0.657956	-0.123173	-0.263201	-0.17096	-0.516956	0.0753862	-0.0682189	-0.481168	-0.0163372	-0.257423	-0.121277	-1.382	-0.075523	0.122658	-0.356884	-0.26468	-0.202612						-0.17993	-0.0506901	-0.264535	-0.812388	-0.492963	-0.505378	0.028854	-0.302869	-0.135569	-0.380717	-0.309619					375127	-0.202612	-0.309619	1.52813	0.450044		Olfactomedin-like 1	317.858
Transmembrane protein 16G	0.793342	0.936004	0.984232	1.21746	-0.363235	-0.0312121	0.028377	0.61205	0.858534	0.718963	0.0731637	-1.0297	0.0588387	0.669833	0.529492	1.36204	0.463636						-0.17432	0.216741	-0.195659	1.30682	-0.0273231	1.31176	0.840573	0.515984	0.163362	0.0544543	0.401239					Transmembrane protein 16G	0.463636	0.401239	0.865417	0.791314			317.048
SH3-binding domain kinase 1	0.0779818	0.103859	0.158783	0.162819	-0.273785	0.141295	-0.138454	-0.368238	0.160685	0.013098	0.25227	-1.20793	-0.0948012	0.0502058	0.15344	-0.0646423	-0.054588						-0.160354	-0.0391108	-0.18919	0.330046	0.15053	0.53317	-0.133012	0.0652009	0.013339	0.138156	0.0708774					SH3-binding domain kinase 1	-0.054588	0.0708774	-1.29841	0.303928		**Phospholipase A1 member A	310.529
ASAM	0.216355	0.142798	0.170189	0.226456	-0.302117	0.137495	-0.185131	-0.122714	-0.052247	0.117175	-0.0255531	-1.32869	-0.158058	-0.054106	-0.00896984	-0.037047	-0.0790101						-0.205436	-0.00236507	-0.0912801	0.239236	0.120613	0.676491	-0.00371595	0.110172	0.00194099	-0.0211896	0.0824466					ASAM	-0.0790101	0.0824466	-1.04349	0.208054		Hs.651939	305.075
DLL3	0.510936	0.10966	0.561419	0.634856	-0.0998107	-0.211681	0.0343867	0.291775	0.190571	-0.136609	-0.131096	-1.2046	-0.0750684	1.20487	0.317427	0.0481955	0.127827						-0.246318	0.00996136	-0.291187	0.660343	0.204774	0.937727	0.115123	0.382708	0.353121	-0.0335969	0.209266					DLL3	0.127827	0.209266	1.6371	0.655618		MJ-1000-73_804_d_30_1	299.751
FLJ21272	0.142038	0.497567	0.321018	0.596922	-0.199046	0.416444	-0.026293	0.0866466	-0.0104334	0.446647	0.0953344	-1.18212	0.543503	-0.314762	-0.255307	0.10156	0.0787325						-0.239986	-0.0575171	0.489142	3.0595	1.87356	1.34546	-0.115898	1.0672	0.0790809	0.107906	0.760844					FLJ21272	0.0787325	0.760844	9.66366	0.0247725		ORC4L	296.688
	0.122924	0.164761	0.217857	0.22328	-0.0866567	0.186327	-0.0883063	0.00948041	0.280149	0.127378	0.0387355	-1.42127	-0.207745	-0.194553	-0.0077018	0.16361	-0.029483						-0.174221	0.00184606	-0.173048	0.459402	0.0449425	0.458428	-0.0631999	0.378618	0.0208104	-0.0573626	0.0896216						-0.029483	0.0896216	-3.03977	0.384787		Hs.525392	296.106
Thioredoxin reductase 3	-0.0885163	-0.0142611	-0.0173695	0.0303253	-0.148384	-0.128806	-0.143123	-0.194634	-0.0899942	-0.206774	-0.122045	-1.25585	-0.0912153	-0.438388	-0.203533	0.00263826	-0.194371						-0.223095	-0.0773421	-0.140674	-0.0152219	-0.215226	0.359366	-0.139403	0.0154479	-0.0248572	0.0107839	-0.0450222					Thioredoxin reductase 3	-0.194371	-0.0450222	0.23163	0.148819		7135	294.305
Emerin (Emery-Dreifuss muscular dystrophy)	0.0863309	0.0500747	0.141614	0.451806	-0.220949	-0.0848715	-0.111659	-0.112442	-0.00822739	-0.0603217	-0.0141231	-1.49493	-0.151022	-0.24628	-0.0851129	-0.0157093	-0.117239						-0.256704	-0.131861	-0.0625032	0.48269	-0.0087755	0.82655	-0.063815	0.0897232	-0.0172273	0.00707044	0.0865147					Emerin (Emery-Dreifuss muscular dystrophy)	-0.117239	0.0865147	-0.737935	0.16862		164153	294.088
XM_060171	-0.0275371	0.130847	0.474826	0.245148	0.0481695	0.471088	-0.0663998	-0.241778	0.0786988	0.130461	-0.179782	-1.86742	-0.318021	-0.146115	0.0927802	0.0271385	-0.0717435						-0.17111	-0.104964	-0.122853	0.148301	0.042912	0.154642	0.028973	0.12149	0.0419219	-0.0711017	0.00682113					XM_060171	-0.0717435	0.00682113	-0.0950766	0.633149		143879	283.37
CDH23	0.077091	-0.106791	0.101018	-0.0709359	-0.306264	-0.254379	-0.164574	-0.191633	0.00816202	-0.271587	-0.107825	-1.36076	-0.164607	-0.464742	-0.232946	-0.0649459	-0.223483						-0.148957	0.00237932	-0.272256	-0.0272344	-0.423985	0.576344	-0.239204	0.020557	-0.0646635	0.0949969	-0.0482022					CDH23	-0.223483	-0.0482022	0.215686	0.156935		Lymphocyte antigen 6 complex, locus H	277.707
Hs.654817	0.102892	-0.0214865	-0.0563709	-0.0887291	-0.197922	-0.0648998	-0.0686566	-0.158678	-0.0812755	-0.198616	-0.0777823	-1.53287	-0.145492	-0.450309	0.0121953	-0.0147137	-0.190169						-0.24243	-0.0594787	-0.0318219	-0.381048	-0.0876102	0.329513	-0.0794943	-0.040088	-0.083722	0.00843684	-0.0667744					Hs.654817	-0.190169	-0.0667744	0.351131	0.322716		acyltransferase like 1	275.354
Reticulocalbin 3, EF-hand calcium binding domain	-0.0458037	-0.0333058	-0.08225	-0.098979	-0.0839901	-0.0109029	-0.0144879	-0.126721	0.174785	-0.0960237	-0.042048	-1.40333	-0.101474	-0.264579	-0.137082	-0.0162536	-0.148903						-0.130461	-0.0958655	0.0341482	0.0279665	0.12092	0.400904	-0.068103	-0.094795	-0.0411962	-0.0398107	0.0113708					Reticulocalbin 3, EF-hand calcium binding domain	-0.148903	0.0113708	-0.0763638	0.162177		RASA2	272.5
10714	-0.0681129	-0.0464542	-0.0594149	-0.090182	0.0118416	-0.0430248	-0.0500661	-0.0824622	-0.000760347	-0.169625	-0.0428795	-1.58904	-0.170594	-0.359914	-0.058585	0.026202	-0.174567						-0.236641	0.00486439	0.0115509	-0.136345	0.0950138	0.100444	-0.0639273	-0.0502763	-0.0413794	-0.0180058	-0.0334703					10714	-0.174567	-0.0334703	0.191733	0.251264		Hs.272295	271.641
64149	-0.0225796	0.00416322	-0.0717212	-0.121045	0.00131482	0.00928923	-0.00994394	-0.192742	0.0519498	-0.153059	0.0107105	-1.45205	-0.152042	-0.201872	-0.0775808	-0.0244379	-0.150103						-0.188119	-0.0255069	0.0317928	-0.203583	0.0544161	0.550865	-0.134555	-0.124561	-0.0489618	-0.05473	-0.0142942					64149	-0.150103	-0.0142942	0.0952292	0.266241		Hypoxanthine phosphoribosyltransferase 1 (Lesch-Nyhan syndrome)	270.74
Hs.216226	-0.0455896	-0.0195875	-0.0733991	-0.117595	-0.00140504	-0.0505871	-0.0527652	-0.379493	0.136564	-0.234696	-0.0527594	-1.41676	-0.150109	-0.334214	-0.0663834	-0.00542666	-0.179013						-0.174243	0.00614715	-0.0167757	0.161441	0.14998	0.321001	-0.0666188	-0.121072	-0.0812777	-0.00497691	0.0173605					Hs.216226	-0.179013	0.0173605	-0.0969792	0.0949089		**Chromosome 14 open reading frame 49	260.792
55147	0.40734	0.110211	-0.628801	-0.219329	-1.01571	0.285657	-0.0605426	-0.0913677	-0.211085	0.122193	-0.207214	-1.19488	-0.302874	-0.756432	-0.478723	-0.191155	-0.277045						-0.0968938	-0.0986526	0.394841	-0.108809	-0.374261	0.265236	-0.262573	-0.00532078	-0.241862	-0.43672	-0.0965015					55147	-0.277045	-0.0965015	0.348325	0.235884		Pleckstrin homology-like domain, family A, member 2	253.855
NM_013255	0.0731424	0.00054145	-0.0130139	-0.0750643	0.0086807	0.0732737	-0.0244365	-0.306666	0.0486248	-0.0130343	-0.0220953	-1.04983	-0.12486	-0.26067	-0.0275671	-0.0118481	-0.107802						-0.135515	-0.0988942	-0.0190375	0.297773	-0.0177643	0.773193	-0.171784	-0.0571346	0.0611116	-0.0273362	0.0604613					NM_013255	-0.107802	0.0604613	-0.560856	0.124982		6434	251.111
NM_012423	-0.0937985	0.0134897	-0.0513029	-0.0648727	-0.0363948	0.287024	-0.110455	-0.39237	0.0398449	-0.12798	-0.0640204	-1.06698	-0.136303	-0.341792	-0.145613	-0.0392005	-0.14567						-0.196105	0.00346755	0.0171449	0.632038	0.338552	0.712065	-0.128634	-0.0334834	0.0465606	-0.0385538	0.135305					NM_012423	-0.14567	0.135305	-0.928844	0.02162		387903	249.945
LOC441556	-0.0431213	-0.034907	-0.0160113	-0.0940603	-0.00624511	0.173448	-0.0491875	-0.465012	-0.0278983	-0.1218	-0.0471137	-1.35407	-0.13571	-0.289525	-0.122135	-0.0459525	-0.167456						-0.198724	-0.0153041	-0.0077348	0.121911	0.239995	0.451698	-0.108952	-0.0354931	0.00850603	-0.0238423	0.043206					LOC441556	-0.167456	0.043206	-0.258013	0.0749419		147299	248.906
SYNE2	-0.135069	-0.0369875	-0.431475	-0.233136	-0.561323	-0.0611797	-0.121297	-0.358244	0.0165405	0.354569	-0.256012	-1.41491	-0.372874	-0.979981	0.163168	-0.403315	-0.30197						-0.167646	-0.0870112	-0.437249	0.335037	0.0133797	0.215948	-0.0811717	-0.00922393	-0.231451	-0.19441	-0.0643797					SYNE2	-0.30197	-0.0643797	0.213199	0.101778		XM_499222	246.925
	-0.00924179	-0.0134774	0.549243	1.04554	-0.174117	0.216682	-0.0470359	-0.492119	0.0386019	0.17943	0.264804	-1.29598	-0.19017	-0.507236	-0.106767	-0.0355766	-0.0360886						-0.14545	-0.0733732	-0.0122222	-0.1223	0.0499598	0.252524	-0.105576	-0.0968833	-0.0225628	0.000270143	-0.0275613						-0.0360886	-0.0275613	0.763712	0.956517		SAS10	246.587
Zinc finger and BTB domain containing 41	-0.059316	-0.00555619	-0.0510313	-0.130353	-0.0755151	-0.0509618	-0.0395063	-0.714524	0.0578447	-0.112813	-0.0626977	-0.948608	-0.0214847	-0.175705	-0.0562682	-0.117985	-0.16028						-0.148735	0.012753	0.00963773	0.109064	0.140622	0.278263	-0.12733	-0.115096	-0.0410141	-0.0296057	0.00885579					Zinc finger and BTB domain containing 41	-0.16028	0.00885579	-0.055252	0.0662266		ACTB	243.773
LOC400714	0.159508	0.131009	0.155003	0.0212238	-0.111133	0.215271	-0.0831119	-0.202231	0.330013	-0.0193327	-0.00867443	-1.06797	-0.085908	-0.171738	-0.0369722	-0.15668	-0.0582326						-0.17782	-0.0741978	-0.0622271	0.418142	0.0104155	0.196482	-0.0826058	0.0652009	-0.00726211	-0.00653677	0.0279591					LOC400714	-0.0582326	0.0279591	-0.480128	0.405359		SDHA	240.613
22889	-0.058872	-0.0538039	-0.0758379	-0.1142	-0.36872	0.262993	-0.123817	-0.404043	-0.00884488	-0.251044	-0.133336	-1.08382	-0.0387589	-0.509915	-0.106137	-0.171964	-0.202508						-0.0841704	-0.0700699	-0.164997	-0.0710228	-0.139866	0.388046	-0.0781886	-0.0187003	-0.0768855	-0.0768751	-0.0392729					22889	-0.202508	-0.0392729	0.193933	0.104272		Hs.13370	239.362
286527	-0.00201635	0.0223678	0.228948	0.0116884	-0.23828	0.0798993	-0.0660467	-0.31137	0.129236	-0.0714125	-0.0773676	-1.33408	-0.20457	-0.134107	-0.0420075	-0.139761	-0.134305						-0.192467	-0.0317941	-0.0679286	0.367131	0.25	0.0878882	-0.121647	0.0731937	-0.0248572	-0.073464	0.0266056					286527	-0.134305	0.0266056	-0.198098	0.167157		EPHA7	235.735
OSBPL2	-0.53387	-0.070102	-0.52399	-0.0709942	-0.65837	0.0159077	-0.159364	-0.583473	0.0696351	-0.135916	-0.0968146	-1.36768	-0.338367	-0.474713	-0.176839	-0.296464	-0.337588						-0.187128	-0.112266	-0.631678	-0.0916907	-0.758148	-0.0488996	-0.294884	0.0308494	-0.13746	-0.530561	-0.276187					OSBPL2	-0.337588	-0.276187	0.818117	0.628852		SNRPA1	235.477
55863	0.00416322	-0.014274	-0.0793566	-0.0719575	-0.141796	0.0624938	-0.144108	-0.376071	0.0272935	-0.171587	-0.0589713	-1.45393	-0.138103	-0.0542194	-0.0613574	-0.0588937	-0.170667						-0.157269	-0.0286937	0.0236999	0.205213	0.0299228	0.585934	-0.174224	-0.0439809	-0.0669067	-0.0208787	0.0352816					55863	-0.170667	0.0352816	-0.206727	0.098434		General transcription factor IIA, 2, 12kDa	228.179
ACTB	-0.034907	-0.00459923	-0.00834475	-0.0831002	-0.138555	0.199085	-0.0422346	-0.394365	-0.0621159	-0.247061	-0.0259391	-1.00407	-0.138482	-0.0841726	-0.0204871	-0.0516867	-0.133815						-0.140207	-0.0107745	0.0226618	0.192846	-0.0445091	0.400675	-0.0193577	-0.0731272	-0.0221985	-0.0708909	0.0235118					ACTB	-0.133815	0.0235118	-0.175704	0.086483		IMPDH1	227.182
Hs.131686	-0.0429236	-0.0880097	-0.141905	-0.835293	-0.182621	0.0581177	-0.0740937	-0.28737	0.0293854	-0.171099	-0.0688342	-1.01944	-0.0876685	-0.0954579	-0.105104	-0.0616708	-0.198374						-0.0967305	-0.0338681	-0.0768871	0.0641861	-0.0773738	0.0426021	-0.0733732	-0.0747294	-0.00104865	0.00608969	-0.0321133					Hs.131686	-0.198374	-0.0321133	0.161883	0.0804864		Hs.591810	223.407
Hs.655317	0.388628	0.536409	0.34593	0.611573	-0.103633	1.25593	0.137894	0.134877	0.433454	0.609398	0.34656	-1.07786	0.066994	0.600165	0.136403	0.275049	0.293611						1.37521	2.04476	0.0937976	0.746116	0.462719	2.20744	0.315541	0.43813	0.362762	0.472124	0.85186					Hs.655317	0.293611	0.85186	2.90133	0.0225562		proline-rich protein BstNI subfamily 1	222.583
BCR/TCR^IGHV1/OR15-4||P||Z29596||1||Immunoglobulin_121	0.170632	0.149435	0.203522	0.0888617	0.164071	0.0151677	-0.100494	-0.223935	-0.0559153	-0.25568	-0.170709	-1.13344	0.00822276	0.247571	-0.123036	-0.0464844	-0.0663883						-0.113067	0.0185896	-0.180056	0.343709	-0.0354803	0.571447	-0.137509	0.167771	0.00151936	0.363865	0.100079					BCR/TCR^IGHV1/OR15-4||P||Z29596||1||Immunoglobulin_121	-0.0663883	0.100079	-1.50748	0.159634		NM_001010978	217.663
Myosin, heavy polypeptide 11, smooth muscle	0.0846801	0.111041	0.313655	0.319254	-0.272796	-0.142943	-0.174473	-0.0988753	-0.0849859	-0.0043171	-0.109489	-1.31372	-0.274729	0.495958	-0.287456	-0.176418	-0.100976						-0.189505	0.00353581	-0.493007	0.547883	-0.274935	0.380543	0.0355054	0.171721	-0.0265816	0.363151	0.0518311					Myosin, heavy polypeptide 11, smooth muscle	-0.100976	0.0518311	-0.513303	0.293736		Hs.675132	216.044
51604	-0.207114	0.190312	0.913872	1.85438	-0.608984	0.273746	-0.156451	-0.285559	-0.195893	0.244715	0.0976543	-1.49474	-0.289673	-0.124726	-0.206164	-0.038201	-0.00205121						-0.181849	-0.046115	-0.320168	-0.134461	0.109707	-0.088229	-0.107878	0.0397302	-0.0478228	-0.275228	-0.105231					51604	-0.00205121	-0.105231	51.3021	0.635764		Protein phosphatase 1, regulatory (inhibitor) subunit 1A	207.698
286129	-0.0143907	-0.0464542	-0.0907489	-0.131372	-0.205882	-0.102483	-0.0345606	-0.420263	-0.020977	-0.260039	-0.0626977	-1.50724	0.00525541	-0.306204	-0.124545	-0.0965025	-0.213694						-0.307127	-0.0329684	0.00846158	-0.188786	-0.0291992	0.669728	-0.0738147	-0.0241586	-0.0497843	0.0116542	-0.0015995					286129	-0.213694	-0.0015995	0.00748503	0.104273		Hs.296949	198.914
KIAA1713	-0.0509277	-0.0378497	-0.128747	-0.153476	-0.241915	0.0489601	-0.0837342	-0.420232	-0.0815961	-0.178018	-0.0518611	-1.60231	-0.0951436	-0.404461	-0.188027	-0.0910717	-0.235025						-0.224553	-0.0372304	-0.0418884	-0.0804442	0.0922585	0.0680006	-0.10515	-0.0534436	-0.0537095	-0.0305329	-0.0466692					KIAA1713	-0.235025	-0.0466692	0.198571	0.125327		Chromosome 6 open reading frame 115	195.356
55341	-0.78274	-0.750071	-1.11401	-0.0224374	-1.14553	-0.962078	-0.690988	-0.564052	-0.424238	-0.336133	-0.37929	-1.76191	-0.537386	-1.47037	-0.674037	-0.404249	-0.75122						-0.261243	0.035419	-1.87826	-0.393634	-0.983207	-0.315783	-1.00293	-0.19024	-0.713654	-0.759848	-0.646338					55341	-0.75122	-0.646338	0.860384	0.583207		FLJ20920	193.906
Hs.401954	-0.306161	-0.344979	-0.688411	-0.286409	-0.931418	-0.399919	-0.235181	-0.488636	-0.40992	-0.212165	-0.493332	-1.51849	-0.447777	-0.954131	-0.779194	-0.421834	-0.557372						-0.333895	-0.107782	-0.681784	-0.500818	-1.05185	-0.0637321	-0.544348	-0.0384217	-0.259188	-0.47715	-0.405897					Hs.401954	-0.557372	-0.405897	0.728233	0.247966		LRRC29	193.816
PTPRR	0.109042	0.0781104	-0.0997256	-0.0624531	-0.136407	0.0532804	-0.0277674	-0.250878	0.186695	-0.240741	-0.113595	-1.72924	-0.183352	-0.615295	-0.17258	-0.0181293	-0.20144						-0.218145	-0.0281282	-0.0199826	-0.204673	0.0361251	0.769985	-0.0278849	-0.0031051	-0.0828068	-0.0255687	0.0195816					PTPRR	-0.20144	0.0195816	-0.0972082	0.154644		Hs.17296	187.055
COPA	-0.0187895	-0.0504651	-0.0694464	-0.125052	-0.111812	-0.0843448	-0.0345606	-0.234741	-0.0175833	-0.229574	-0.0580513	-1.5215	0.0950314	-0.412702	-0.170257	-0.0450879	-0.193058						-0.164875	-0.0460526	-0.0480778	-0.322436	0.0726219	0.264434	-0.12933	-0.0273395	-0.048358	-0.00720379	-0.0456616					COPA	-0.193058	-0.0456616	0.236517	0.225687		PTN	185.613
63932	0.777968	-0.0156	0.424328	0.529146	-0.121876	0.215386	-0.282885	0.133525	0.205912	0.230319	-0.0925951	-1.31168	-0.476234	-0.263647	-0.029504	-0.225035	-0.0189042						-0.177694	-0.0112424	-0.282888	0.355094	0.0694742	0.708915	-0.0754542	0.129217	0.00507762	-0.0740825	0.0646416					63932	-0.0189042	0.0646416	-3.41942	0.604021		submaxillary gland androgen regulated protein 3 homolog B (mouse)	185.156
Zinc finger, SWIM-type containing 3	-0.430434	-0.364655	-0.840052	-0.750566	-1.19133	-0.529316	-0.284387	-0.431802	-0.649021	-0.323059	-0.675605	-1.49007	-0.530524	-1.44118	-0.675038	-0.90572	-0.719548						-0.258918	-0.407175	-1.19866	-1.13455	-1.07284	-0.683769	-0.584739	-0.0705257	-0.357273	-0.543857	-0.631231					Zinc finger, SWIM-type containing 3	-0.719548	-0.631231	0.877261	0.550368		58508	184.753
Hs.643005	-0.037657	-0.00101512	-0.0647118	-0.0912594	-0.000482261	-0.0219483	-0.0210564	-0.119937	-0.105554	-0.192226	-0.03036	-1.4287	-0.135274	-0.371447	-0.0507443	0.0266067	-0.165361						-0.160285	-0.0255069	0.0507215	-0.035913	0.113654	0.490784	-0.122623	-0.0556535	-0.0181844	-0.0175769	0.0219417					Hs.643005	-0.165361	0.0219417	-0.13269	0.114644		Hs.130849	184.36
SYDE2	-0.0367114	-0.0241748	-0.0370471	-0.146808	-0.0396599	-0.162496	-0.0444976	-0.349032	-0.0132085	-0.165037	-0.025653	-1.43219	-0.12831	-0.336831	-0.0182541	0.0135511	-0.184147						-0.108451	-0.0105463	0.0512624	-0.184708	0.0712407	0.397752	-0.0420195	-0.165097	-0.0280416	-0.0188714	-0.00374798					SYDE2	-0.184147	-0.00374798	0.0203531	0.123363		Hs.592145	182.539
Hs.518265	-0.0285834	-0.03295	-0.0419862	-0.0777552	-0.00444341	-0.17478	-0.0486373	-0.397471	0.166798	-0.234696	-0.0471541	-1.39074	-0.140891	-0.348021	0.0379048	0.0495627	-0.169615						-0.114651	-0.0162883	0.0553979	-0.063956	0.122235	0.113184	-0.168738	-0.0822294	-0.0988631	0.0460755	-0.0207833					Hs.518265	-0.169615	-0.0207833	0.122532	0.190719		Hs.465041	178.995
RAB3C	-0.0642655	-0.0145082	-0.0644936	-0.104638	0.0516932	0.0337856	-0.0407696	-0.371652	-0.10215	-0.187639	-0.00412851	-1.1911	-0.109171	-0.305645	0.0259485	0.0536905	-0.14969						-0.155433	-0.0201062	0.0468839	-0.0146607	0.0865724	0.607987	-0.12733	-0.0327975	-0.0495768	0.0458343	0.0387373					RAB3C	-0.14969	0.0387373	-0.258783	0.0841833			178.253
PLEKHH3	-0.06783	-0.0191847	-0.0640612	-0.0999468	0.0167423	0.0969657	-0.045152	-0.288918	0.0915935	-0.119405	-0.0565835	-1.00472	-0.178457	-0.272452	0.0415791	0.0397062	-0.120633						-0.185412	-0.0838597	0.0509928	0.131964	0.218728	0.455568	-0.0857864	-0.042379	-0.0284738	0.0504807	0.0481822					PLEKHH3	-0.120633	0.0481822	-0.399413	0.0736572		BCR/TCR^IGHV3/OR16-16||P||Z29613||1||Immunoglobulin_87	177.418
Activating transcription factor 3	-0.0423794	-0.0423794	-0.0330029	-0.113489	-0.284823	-0.0733732	-0.178836	-0.474142	0.150634	-0.1818	-0.0856099	-1.21302	-0.171294	-0.418258	-0.0732955	-0.0935319	-0.208038						-0.14695	-0.0150618	0.0123267	0.88306	0.172302	0.27369	-0.137301	-0.0835721	-0.0543716	-0.0314714	0.0872652					Activating transcription factor 3	-0.208038	0.0872652	-0.419468	0.0195229		LOC283663	170.54
26628	-0.0285834	-0.0191847	-0.0512075	-0.104638	-0.0837943	0.148519	-0.0473108	-0.515366	0.0546565	-0.217245	-0.0986476	-1.32428	-0.181365	-0.359914	-0.000649139	0.0215103	-0.175469						-0.175208	-0.0117011	0.00422458	0.0268821	0.122235	0.303345	-0.178118	-0.123431	-0.0899166	-0.00655966	-0.0128248					26628	-0.175469	-0.0128248	0.0730886	0.153303		Tropomyosin 3	168.136
50618	-0.0285834	-0.0285834	-0.0738923	-0.143668	-0.173586	0.0065206	-0.0203437	-0.546447	0.0557019	-0.233728	-0.0603726	-1.42622	-0.139321	-0.428469	0.0458037	-0.0437606	-0.202434						-0.141404	-0.0372304	0.0134727	0.128797	0.20205	0.262762	-0.106982	-0.00970389	-0.0543716	0.0242492	0.0281639					50618	-0.202434	0.0281639	-0.139126	0.0560789		WD repeat domain 44	164.962
ACTB	0.000930643	0.000607293	-0.0282204	-0.0522726	-0.130671	-0.0708846	-0.0366941	-0.594646	0.0252239	-0.0910817	-0.00965286	-1.05851	-0.215502	-0.097721	-0.026465	-0.0463563	-0.151995						-0.215022	-0.0185682	-0.0079307	0.553428	0.253832	0.565892	-0.0161404	0.100343	0.00446773	0.00432836	0.122463					ACTB	-0.151995	0.122463	-0.805706	0.0149581		26659	162.337
EHBP1L1	-0.0413578	-0.0141581	-0.058821	-0.0765448	0.13188	0.0143627	-0.0527652	-0.563319	0.172175	-0.173167	-0.0369897	-1.05853	0.00159888	-0.187795	-0.186255	-0.0417136	-0.135712						-0.207495	-0.0363096	0.0212477	0.182865	0.0449715	0.163187	-0.10108	-0.105227	-0.0539288	-0.0587996	-0.0150569					EHBP1L1	-0.135712	-0.0150569	0.110947	0.211033		PPM1B	161.894
	-0.0310714	-0.00443225	-0.0252907	-0.0997431	-0.116445	0.204326	-0.0711896	-0.378499	0.114142	-0.11554	-0.138518	-1.12223	-0.024202	-0.216276	-0.159275	-0.0336564	-0.138619						-0.121768	-0.0332664	0.0157025	0.253195	0.0308996	0.28809	-0.0975829	-0.115109	-0.100596	-0.021109	0.00984557						-0.138619	0.00984557	-0.0710262	0.132229		ENDOG	160.909
	-0.0769536	0.0860511	0.0800591	0.243358	-0.580349	0.00723687	-0.163101	-0.309827	-0.026184	0.260729	0.106643	-1.32169	-0.189558	-0.616335	-0.0761541	-0.248192	-0.176517						-0.098779	-0.123497	-0.163092	0.234406	0.253128	0.342631	-0.155091	0.230357	-0.0205383	-0.181654	0.0317871						-0.176517	0.0317871	-0.180079	0.120634		Sec61 alpha 1 subunit (S. cerevisiae)	155.33
389370	-0.274706	-0.183516	-0.0178681	-0.101872	-0.644849	-0.346012	-0.191506	-0.332666	-0.304334	-0.261418	-0.234813	-1.12804	-0.114636	-0.896514	-0.331714	-0.306285	-0.354422						-0.130838	0.0100652	-0.462739	-0.14557	-0.510804	-0.143053	-0.425491	-0.0734043	-0.141547	-0.281985	-0.230537					389370	-0.354422	-0.230537	0.650459	0.22146		LAMA3	155.24
LOC441032	0.276493	0.0223678	-0.130459	-0.089357	-0.232322	-0.0573778	-0.0762389	-0.283023	0.320138	-0.40664	-0.0832033	-1.37711	-0.159337	-0.164634	-0.0649687	0.00417568	-0.156344						-0.183672	-0.0272927	-0.0934315	-0.17998	0.116209	0.314995	-0.129953	-0.0268282	-0.0346648	-0.135174	-0.0379793					LOC441032	-0.156344	-0.0379793	0.242922	0.327911		ATPase, Na+/K+ transporting, alpha 3 polypeptide	155.119
PPP1R8	0.310375	0.106925	0.179893	0.184013	-0.391022	0.0927103	-0.211849	-0.0834252	-0.053982	0.103212	-0.207353	-1.12344	-0.342575	-0.103575	0.018859	-0.0855175	-0.100422						-0.0913424	-0.0407685	-0.274064	0.305794	0.182041	0.518017	-0.072257	0.129467	-0.0645219	-0.181866	0.0410499					PPP1R8	-0.100422	0.0410499	-0.408773	0.235044		CAP, adenylate cyclase-associated protein, 2 (yeast)	152.665
EBPL	0.0524698	-0.0465501	0.0244589	-0.0823799	-0.377949	-0.0831278	-0.0189436	-0.338909	-0.0365869	-0.354597	-0.113595	-1.0096	-0.157412	-0.351647	-0.13797	-0.0652177	-0.193597						-0.179748	-0.026202	-0.080149	0.120649	-0.206621	0.612999	-0.071341	-0.120122	-0.0573468	-0.0708909	-0.00787732					EBPL	-0.193597	-0.00787732	0.0406892	0.0649642		25852	152.465
Hs.309288	0.174371	0.185306	0.0682406	-0.0184794	-0.284001	0.157493	-0.0955335	-0.220801	0.0906483	-0.0486107	-0.0677522	-1.21426	-0.243962	-0.144095	-0.171293	-0.0560947	-0.118052						-0.138472	-0.026202	-0.0822855	0.307051	0.0406582	0.585356	-0.0311778	-0.0302186	-0.0166175	-0.045713	0.0562379					Hs.309288	-0.118052	0.0562379	-0.476384	0.132792		Hs.533756	151.624
Hs.371597	-0.0504651	0.0268001	-0.178239	0.0117108	-0.100184	-0.0635303	-0.107515	-0.350814	0.105527	-0.146997	-0.0288499	-1.28971	-0.10865	-0.380607	-0.153657	-0.0654253	-0.180038						-0.125652	-0.0203659	0.0586077	-0.0777208	0.0698461	0.205196	-0.0654025	-0.0460016	-0.014379	-0.0121544	-0.00280258					Hs.371597	-0.180038	-0.00280258	0.0155666	0.0881959		NM_000511	151.52
ACTB	-0.046236	-0.0464542	-0.0830743	-0.126993	-0.141976	0.0327376	-0.0345606	-0.346845	0.115379	-0.154406	-0.038999	-1.40366	-0.0302284	-0.126551	-0.126523	0.00369901	-0.159668						-0.172416	-0.0388032	-0.13422	-0.0291906	-0.0855089	0.244523	-0.0686038	-0.0782907	-0.0720296	0.0291713	-0.0405369					ACTB	-0.159668	-0.0405369	0.253882	0.283071		Hs.134807	151.222
PDZ and LIM domain 7 (enigma)	0.122257	-0.114874	0.10457	0.101775	-0.317342	-0.263246	-0.335414	-0.241034	0.116064	-0.015122	-0.245122	-1.46362	-0.270952	-0.393719	-0.328853	-0.0327867	-0.223589						-0.200878	0.564898	-0.449028	0.198909	0.257654	0.0236348	-0.110927	0.216841	-0.0610765	-0.23585	0.0204177					PDZ and LIM domain 7 (enigma)	-0.223589	0.0204177	-0.0913182	0.0805928		**Tubby like protein 4	150.232
8822	0.158809	0.362895	0.061876	0.0704499	-0.371092	0.125424	-0.0879651	-0.124119	0.0771988	-0.122744	-0.170688	-1.50287	-0.26916	0.220932	-0.291899	-0.183767	-0.12792						-0.191804	-0.0188311	0.137082	0.270446	0.374014	0.534222	0.234992	0.17341	0.0500785	-0.358828	0.120478					8822	-0.12792	0.120478	-0.941823	0.09107		PSMB7	149.564
BCR/TCR^IGKV1D-12||F||X17263||1||Immunoglobulin_27	0.0684375	0.707594	0.564499	0.357986	0.00468315	0.29491	0.115224	-0.119545	0.301547	0.50416	0.0600085	-1.19109	0.290216	-0.145384	-0.0805434	0.0629262	0.112227						-0.149984	0.0383672	0.778078	2.9568	2.89902	0.887411	0.0581206	1.05486	0.242117	-0.0172452	0.874755					BCR/TCR^IGKV1D-12||F||X17263||1||Immunoglobulin_27	0.112227	0.874755	7.79451	0.0181921		platelet endothelial aggregation receptor 1	149.255
CRNKL1	0.0762347	0.0963684	0.113988	0.27491	0.023926	0.150629	-0.0270021	-0.248236	0.149811	0.0568187	0.0379069	-1.48179	-0.0815162	-0.323826	-0.0975427	-0.0315508	-0.0819295						-0.221685	-0.0309319	-0.0811709	0.196734	0.0816747	0.231056	-0.155417	0.0364692	0.0130679	-0.00201522	0.00677817					CRNKL1	-0.0819295	0.00677817	-0.0827317	0.489592		AB051446	146.128
Hs.591347	-0.276174	-0.682601	-0.625218	-0.196871	-0.910638	-1.00591	-0.309916	-0.164137	-0.260806	-0.758013	-0.397885	-1.44792	-1.01027	-0.31886	-0.47813	0.297377	-0.534123						-0.373521	0.103659	-1.47484	-0.505649	-0.707409	0.368973	-0.322418	-0.508092	0.662736	-0.468013	-0.322457					Hs.591347	-0.534123	-0.322457	0.603713	0.276792		Hs.49421	145.55
Hs.318529	-0.0327737	-0.0692627	-0.136752	-0.142177	-0.109523	-0.139067	-0.00961427	-0.595126	0.0150502	-0.195363	-0.0381878	-1.63816	-0.171997	-0.501334	-0.202358	-0.0251449	-0.249487						-0.313105	-0.0332664	0.0509928	-0.328877	0.10856	0.100781	0.0445838	-0.0576558	-0.0537095	0.00702274	-0.0474673					Hs.318529	-0.249487	-0.0474673	0.190259	0.12897		Hs.647069	144.145
84063	-0.303824	0.00568907	-0.397988	-0.0447188	-0.514929	0.112234	0.0296037	-0.212536	0.31204	-0.155795	-0.131762	-1.64556	-0.246366	-0.770206	0.0369225	-0.283126	-0.263145						-0.431755	-0.324804	-0.260409	0.378559	-0.198048	-0.210061	0.349466	0.104646	-0.0807022	-0.44963	-0.112274					84063	-0.263145	-0.112274	0.426662	0.335901		hypothetical protein MGC2408	143.676
bradykinin receptor B1	-0.176338	0.0189612	-0.234121	-0.0604507	-0.281995	-0.0304467	-0.114569	-0.363104	0.0321097	-0.21713	-0.199504	-1.72537	-0.324789	-0.286826	-0.193606	-0.0902399	-0.265464						-0.418048	-0.125973	-0.254729	-0.549657	-0.588114	-0.128238	0.0803407	0.00813774	-0.0516729	-0.451946	-0.24799					bradykinin receptor B1	-0.265464	-0.24799	0.934176	0.898632		SDHA	142.091
DKFZp434H1419	-0.0312369	-0.0583007	-0.139625	-0.0885266	-0.177465	-0.135938	-0.0835157	-0.38459	-0.126461	-0.223425	-0.105107	-1.62072	-0.140283	-0.637222	-0.0964397	-0.0401205	-0.255561						-0.261266	-0.0235985	0.00288147	-0.333114	0.123248	0.242513	-0.0800245	-0.0626328	-0.0797688	-1.17168	-0.164344					DKFZp434H1419	-0.255561	-0.164344	0.643071	0.550664		UBE2J2	140.964
Protein phosphatase, EF-hand calcium binding domain 2	-0.69196	-0.27749	-0.48643	-0.123366	-0.445095	-0.160297	-0.00628032	-0.0431213	-0.426879	-0.398052	-0.384596	-1.35347	-0.562622	1.59493	-0.277622	-0.585317	-0.289229						-0.26994	-0.352737	-0.859897	-0.303763	-0.596918	-0.491549	-0.0594876	-0.228614	0.0401849	-0.718778	-0.38415					Protein phosphatase, EF-hand calcium binding domain 2	-0.289229	-0.38415	1.32818	0.625732		olfactory receptor, family 4, subfamily K, member 14	138.806
**Golgi autoantigen, golgin subfamily a, 1	-0.0611067	-0.782471	-0.606396	-0.147051	-0.0124917	-0.137563	-0.0366455	0.376465	-0.183619	0.0150726	-0.81568	-1.42686	-0.945885	-0.992217	-0.794553	-0.533683	-0.442793						-0.308162	0.128659	-1.34078	-0.702754	-1.16002	-0.901141	-0.776204	-0.472156	0.18003	-0.896843	-0.624937					**Golgi autoantigen, golgin subfamily a, 1	-0.442793	-0.624937	1.41135	0.346731		23181	137.064
Hs.694721	-0.0185302	-0.0284203	-0.102476	-0.116706	0.00283597	-0.159002	-0.0361823	-0.283366	-0.0276559	-0.227234	-0.0471541	-1.47968	-0.1375	-0.405718	-0.050757	-0.042118	-0.197479						-0.128334	-0.00298386	-0.0260835	-0.0269978	-0.0189571	0.46756	-0.15629	-0.217607	-0.0541495	-0.0158874	-0.0179731					Hs.694721	-0.197479	-0.0179731	0.0910127	0.13904		Hs.534377	136.895
Glycine receptor, alpha 1 (startle disease/hyperekplexia, stiff man syndrome)	-0.037657	-0.0241748	-0.0377099	-0.161222	-0.0456255	-0.198274	-0.0236189	-0.419995	0.0977534	-0.227234	-0.038999	-1.46658	-0.100476	-0.458344	-0.140481	-0.0126012	-0.205953						-0.155698	-0.043785	0.012711	0.0987973	-0.0253111	0.457466	-0.0923378	-0.12686	-0.0415638	-0.00267413	0.00807445					Glycine receptor, alpha 1 (startle disease/hyperekplexia, stiff man syndrome)	-0.205953	0.00807445	-0.0392054	0.0833367		Adenylate cyclase activating polypeptide 1 (pituitary)	136.738
Methionine adenosyltransferase II, beta	0.0469365	1.64954	1.76639	0.608578	0.408902	0.390107	0.837733	1.555	0.470888	0.57713	-0.0480943	-1.22316	-0.00152595	0.598026	0.979024	0.868164	0.592728						-0.0119621	0.439997	1.43262	3.48	1.57237	1.75904	0.96238	2.4232	0.785483	1.25049	1.40936					Methionine adenosyltransferase II, beta	0.592728	1.40936	2.37776	0.0187383		ACTB	136.321
LOC440596	0.138426	-0.0136514	0.0857605	-0.0264393	-0.00634718	-0.00670575	-0.0691597	-0.380252	0.0856175	-0.213877	-0.110968	-1.32147	-0.145958	-0.240616	0.124432	0.00286948	-0.131146						-0.208001	0.0291542	-0.125953	0.351841	0.128456	0.502747	0.0387731	0.0247661	0.00494615	-0.00838779	0.0738342					LOC440596	-0.131146	0.0738342	-0.562991	0.0905212		C17orf56	135.114
79165	-0.310045	-0.0801293	-0.0734364	-0.0900991	-0.402023	0.479713	-0.150122	0.0261414	-0.129812	0.11299	-0.189515	-1.31487	-0.475498	-0.490304	-0.0706857	-0.354007	-0.219481						-0.213992	-0.372767	-0.485522	-0.0981155	-0.225186	-0.12882	-0.19528	-0.0235714	0.0239326	-0.91031	-0.262963					79165	-0.219481	-0.262963	1.19811	0.743978		150962	134.807
F-box protein 22	-0.130557	-0.0648306	-0.00415736	-0.167254	-0.238855	0.225326	-0.0374508	-0.456023	0.0535308	-0.171161	-0.0671618	-1.13271	-0.194816	-0.45348	-0.178811	-0.091871	-0.194393						-0.162057	0.00341892	-0.0808648	-0.215135	-0.322779	0.195969	-0.175585	-0.0973521	-0.0497843	-0.126503	-0.103067					F-box protein 22	-0.194393	-0.103067	0.530201	0.356451		similar to Oligophrenin 1	134.098
1307	-0.67981	0.31771	0.108073	0.0768841	-1.09363	0.830861	-0.0944645	-0.0677438	0.215397	0.0295072	-0.440977	-0.998471	-0.478128	-1.7956	0.568622	0.111666	-0.211882						-0.150174	-0.361354	-0.81985	-0.0231549	-2.07167	1.17244	-0.237402	-0.214135	0.493531	0.686826	-0.152494					1307	-0.211882	-0.152494	0.719711	0.840322		2909	133.101
Hs.632133	-0.0686842	-0.0378497	-0.0825231	-0.117895	-0.229259	-0.0324151	-0.0365939	-0.549562	0.00442138	-0.245612	-0.0307435	-1.28648	-0.175955	-0.430075	-0.0962567	-0.0344227	-0.215619						-0.257743	-0.0235985	-0.000421777	-0.00553934	0.0488033	0.42813	-0.170359	-0.0969718	-0.0587368	-0.0429521	-0.0179388					Hs.632133	-0.215619	-0.0179388	0.0831969	0.0772928		TRIM49	132.854
LOC285205	-0.165601	-0.137602	-0.326144	-0.205191	-0.468378	0.044743	-0.0621727	-0.684303	0.0131953	-0.31853	-0.125399	-1.27866	-0.234361	-0.955106	-0.27192	-0.156374	-0.333238						-0.136757	-0.213289	-0.176526	0.697066	-0.654683	-0.635129	-0.163471	-0.203117	-0.125114	-0.177848	-0.178887					LOC285205	-0.333238	-0.178887	0.536814	0.276584		**Tumor necrosis factor receptor superfamily, member 1A	131.398
VEGFC	-0.0210901	-0.0322385	-0.0547834	-0.127178	-0.301228	0.039075	-0.0518799	-0.445969	0.0853449	-0.183131	-0.0892053	-1.14324	-0.0521794	-0.185255	-0.256751	-0.110306	-0.183126						-0.162152	-0.0629264	-0.0549925	0.401741	-0.0876102	0.146789	-0.0834759	-0.126886	-0.0937014	-0.041119	-0.0164333					VEGFC	-0.183126	-0.0164333	0.0897377	0.0949849		Hypothetical protein MGC3123	129.812
Hypoxanthine phosphoribosyltransferase 1 (Lesch-Nyhan syndrome)	-0.0672694	-0.0460192	-0.107783	-0.118196	-0.167787	0.0391378	-0.0645869	-0.404578	-0.0857217	-0.157424	-0.132762	-1.36234	0.0146595	-0.454863	-0.249587	-0.0723351	-0.214841						-0.159463	-0.0637033	0.0347832	-0.205617	-0.0624641	-0.238284	-0.174224	-0.0756616	-0.0931908	-0.0146468	-0.105247					Hypoxanthine phosphoribosyltransferase 1 (Lesch-Nyhan syndrome)	-0.214841	-0.105247	0.489884	0.298939		TRPC4	129.298
442315	-0.0146264	-0.0237286	-0.0373097	-0.0959664	-0.172417	-0.0126889	-0.0578265	-0.396591	0.177625	-0.231806	-0.069332	-1.36234	0.00525541	-0.355113	-0.049963	-0.0847544	-0.173849						-0.1593	-0.0341717	0.0258792	0.0639458	0.0388193	0.106011	-0.12733	-0.0108657	-0.0684895	0.00737953	-0.0158122					442315	-0.173849	-0.0158122	0.0909535	0.151859		Hs.591866	128.848
MLL5	-0.0100537	-0.0742342	0.0875263	-0.00464808	-0.580904	0.0531626	-0.0993699	-0.380888	0.0125755	-0.14055	-0.136956	-1.25004	-0.278378	-0.054629	-0.0612763	-0.146833	-0.191594						-0.126381	-0.100584	-0.0771736	0.354012	-0.00527334	0.368961	-0.11809	0.0575676	0.0213767	0.145225	0.0519641					MLL5	-0.191594	0.0519641	-0.27122	0.0345194		Hs.408153	128.676
	0.144934	-0.0208181	0.416392	0.0129921	-0.350856	-0.0357987	-0.0104936	-0.376089	0.150659	-0.2212	-0.0955725	-1.47087	-0.270566	-0.502977	-0.0926175	-0.226275	-0.184322						-0.224604	-0.0671142	-0.120155	-0.0147832	-0.0504481	0.310602	-0.0955026	-0.0151929	-0.066328	-0.189895	-0.0533421						-0.184322	-0.0533421	0.289396	0.321897		BUD31 homolog (yeast)	128.14
Hs.445827	-0.0441659	0.00573714	-0.140706	-0.163613	-0.329936	0.0545557	-0.164506	-0.428059	-0.0168585	-0.13441	-0.0808367	-0.876215	-0.202573	-0.211125	-0.14408	-0.0542771	-0.183192						-0.0935386	-0.137104	-0.108993	-0.042261	-0.11	-0.098964	-0.0516369	0.0532613	-0.132352	-0.123218	-0.0844805					Hs.445827	-0.183192	-0.0844805	0.461159	0.162236		Rho GTPase activating protein 1	128.058
KIAA0415 protein	-0.0146264	0.186695	-0.036741	-0.0508458	-0.340471	-0.074061	-0.116371	-0.284568	0.0629694	0.0111455	-0.0211701	-0.944441	-0.218972	-0.331044	0.0822211	-0.059535	-0.134363						-0.125352	-0.0129941	-0.100454	0.169796	0.347923	-0.123844	-0.0162989	-0.024487	-0.0165179	-0.0970201	7.5141e-05					KIAA0415 protein	-0.134363	7.5141e-05	-0.000559237	0.13465		Hs.661062	127.614
Prader-Willi syndrome chromosome region 1	0.0074561	-0.116609	-0.174227	-0.0482995	-0.365422	-0.0717848	-0.127455	-0.373478	-0.143232	-0.311376	-0.227772	-1.21377	-0.18685	-0.103171	-0.236745	-0.109891	-0.237664						-0.227054	-0.145934	-0.254605	0.128316	-0.165573	0.485954	-0.146942	-0.00781388	0.000554167	-0.0835941	-0.0416692					Prader-Willi syndrome chromosome region 1	-0.237664	-0.0416692	0.175328	0.0606934		LOC390828	127.566
392291	-0.111725	-0.0595738	-0.0889992	-0.126338	-0.270778	0.190745	-0.0631298	-0.3957	0.151616	-0.121242	-0.0772464	-1.36214	-0.14487	-0.276498	-0.170257	-0.0301481	-0.184768						-0.162987	-0.043785	-0.0267431	-0.110009	-0.0662628	0.268103	-0.127993	-0.0580309	-0.116349	-0.0263693	-0.0470424					392291	-0.184768	-0.0470424	0.254603	0.21616		solute carrier family 5 (inositol transporters), member 3	127.338
GBP3	0.0482078	1.04783	2.31856	3.46133	0.27271	0.132126	-0.0985833	-0.00494754	0.412962	1.04268	0.815345	-1.2273	0.00312021	-0.152022	0.0869302	-0.0450879	0.507116						-0.19548	-0.0366146	-0.0480778	-0.00658821	0.0248801	0.20887	0.214873	-0.0468257	-0.0532748	0.586703	0.0648464					GBP3	0.507116	0.0648464	0.127873	0.199393		Neurotrophin 5 (neurotrophin 4/5)	126.712
ZCCHC6	-0.0357952	-0.0363415	-0.0485167	-0.0932587	-0.151958	0.258869	-0.0888345	-0.384074	-0.00246114	-0.202856	-0.0705422	-1.29911	-0.0723279	-0.349026	-0.155184	-0.0689342	-0.175022						-0.172331	-0.0513469	0.0436852	0.0783831	0.0725024	0.266208	-0.0416003	-0.0550933	-0.0749286	-0.068086	-0.000260742					ZCCHC6	-0.175022	-0.000260742	0.00148977	0.107922		3742	126.144
PTPRC	-0.037086	-0.0378497	-0.108131	-0.0859625	-0.245235	0.00258382	-0.0432064	-0.405415	-0.00515599	-0.111716	-0.0296003	-1.5309	-0.00759029	-0.525924	-0.154705	-0.0258607	-0.209484						-0.242267	-0.0467303	0.0600593	0.0967357	-0.00900927	0.0804563	-0.0810948	-0.0192954	-0.0794726	0.0202417	-0.0220376					PTPRC	-0.209484	-0.0220376	0.105199	0.126674		Tweety homolog 1 (Drosophila)	124.369
CDH23	0.0763454	-0.0190918	0.037881	-0.00155866	-0.214669	0.00151476	-0.0917049	-0.246894	0.0937699	-0.117366	-0.0793024	-1.1916	0.00705984	-0.234384	-0.175778	0.0187094	-0.133566						-0.16397	-0.000190645	-0.0953907	0.255953	0.0517971	0.845025	-0.132539	-0.0172612	-0.0305467	0.0351522	0.0748029					CDH23	-0.133566	0.0748029	-0.560043	0.0820153		ACTB	124.168
TRAF3 interacting protein 2	0.366322	0.0617165	0.407541	0.475813	0.0339884	-0.26919	-0.0934072	-0.0872587	0.0926885	-0.056591	-0.125643	-1.17554	-0.0868294	-0.229956	-0.100685	0.0217157	-0.0478323						-0.191474	-0.0610599	-0.0644178	-0.210647	-0.0197806	0.453937	0.0176874	-0.0876506	0.0131053	-0.0819008	-0.0232201					TRAF3 interacting protein 2	-0.0478323	-0.0232201	0.485448	0.839909		AA908222_Exon1_221	122.79
BCR/TCR^IGKV2/OR2-4||P||X51883||1||Immunoglobulin_17	-0.13696	0.211606	0.350331	-0.0578669	-0.372325	0.200207	-0.0536367	-0.413457	0.0951501	-0.11568	0.0494434	-1.80188	-0.176003	-0.713024	-0.125709	-0.0708225	-0.195664						-0.280998	-0.0599109	-0.243399	-0.316285	-0.179181	0.403253	0.126089	-0.0438097	-0.0157419	-0.106017	-0.0716001					BCR/TCR^IGKV2/OR2-4||P||X51883||1||Immunoglobulin_17	-0.195664	-0.0716001	0.365934	0.445602		440277	122.071
80896	-0.258469	-0.0692627	-0.19036	-0.128003	-0.324375	0.0598621	-0.0978946	-0.501838	0.0278209	-0.23822	-0.100468	-1.61547	-0.325498	-0.612764	-0.143255	-0.0822471	-0.287528						-0.275992	-0.0898531	-0.143938	0.127147	-0.454141	0.0617801	-0.212893	0.02248	-0.00805544	-0.186607	-0.116007					80896	-0.287528	-0.116007	0.403465	0.18948		GSTO1	121.242
Zinc finger protein 329	-0.05519	0.142396	-0.943724	0.156772	-0.262451	-1.31125	-1.81682	0.389561	-0.527364	-0.149978	0.14077	-0.876736	-1.16344	-1.05978	-0.257629	-0.365064	-0.497496						-0.493584	0.559274	-0.371764	0.378411	0.623552	-0.00377899	0.87576	0.238459	0.334661	-1.02895	0.111204					Zinc finger protein 329	-0.497496	0.111204	-0.223527	0.0162035		Transmembrane protein 106C	118.763
54765	0.411065	0.712747	0.208381	0.77657	0.584052	0.862573	0.349053	0.250819	0.713334	0.144408	0.0330629	-1.46157	-0.11311	0.689991	0.490425	-0.173136	0.279917						-0.372376	-0.192745	0.00737384	0.908922	0.570716	0.502106	0.559662	0.311684	0.596951	-0.135344	0.275695					54765	0.279917	0.275695	0.984919	0.983135		441348	118.074
ATP2B4	-1.31574	-1.27041	-1.56061	-0.144893	-1.72126	-0.782916	-0.279976	-0.793772	-1.24428	-0.947939	-0.868961	-1.40713	-0.84554	-0.889227	-0.809602	-0.977778	-0.991252						-0.217498	-0.380825	-1.63673	-1.93843	-1.71831	-1.31746	-0.876499	-0.842521	-0.428656	-1.5032	-1.08601					ATP2B4	-0.991252	-1.08601	1.0956	0.628773		8220	116.57
AK096739	0.552813	0.0525598	0.0777914	1.02591	0.36572	-1.0508	-0.951126	-0.162919	-0.0488831	-0.161854	-0.328961	-0.89404	-0.341071	-0.186867	-0.347607	-0.13587	-0.15845						-0.116253	0.586898	-1.13483	0.762034	-0.0515552	0.423379	-0.0616633	0.189495	-0.294062	-0.74001	-0.0436569					AK096739	-0.15845	-0.0436569	0.275524	0.595455		tubulin, beta 2A	116.008
2187	-0.0399806	-0.0367114	-0.0360291	-0.220725	-0.065157	-0.100512	-0.0696657	-0.276292	0.044645	-0.296007	-0.0113031	-1.21194	-0.101474	-0.337292	-0.0405948	-0.00706444	-0.175381						-0.132966	0.0108555	-0.0149214	-0.150566	0.122884	0.0904	-0.0841406	-0.0540276	-0.0674277	-0.0811571	-0.0361067					2187	-0.175381	-0.0361067	0.205876	0.14721		PHLPPL	115.412
ZNF322B	-0.415085	-0.370345	-0.849822	-0.484681	-1.16729	-0.709877	-0.708117	-0.801468	-0.38575	-0.5498	-0.681276	-1.34899	-0.316896	-1.17988	-1.05076	-0.531018	-0.721941						-0.255479	-0.1403	-0.71841	-0.786668	-1.86216	0.24332	-0.685238	0.166526	0.232097	-0.607957	-0.441427					ZNF322B	-0.721941	-0.441427	0.611445	0.131365		Hs.210546	115.348
Hs.444817	0.00882128	-0.00493953	-0.0765583	-0.0863647	0.0113918	-0.130506	-0.0308227	-0.466803	-0.0159425	-0.305955	-0.0608456	-1.49018	-0.142735	-0.384615	-0.14435	-0.00889206	-0.208081						-0.128334	-0.0813636	-0.0572583	-0.279828	-0.0542902	0.267479	-0.0917726	-0.0527248	-0.0446359	-0.026825	-0.0549553					Hs.444817	-0.208081	-0.0549553	0.264105	0.202142		Fc receptor-like 2	114.629
olfactory receptor, family 10, subfamily A, member 5	0.444769	0.317166	0.368604	0.575141	0.11248	0.0189119	-0.504204	0.124808	0.00316005	0.540796	0.0750158	-1.0092	-0.674541	0.32963	0.294124	0.0420368	0.0661685						0.0245702	0.130831	-0.244909	0.84239	0.484984	0.746024	-0.105785	0.785093	0.323204	-0.23308	0.275332					olfactory receptor, family 10, subfamily A, member 5	0.0661685	0.275332	4.16108	0.222421		CSNK2A2	113.514
AK091355	-0.185345	0.10315	0.17171	0.334867	-0.332877	-0.116878	-0.0390415	-0.283886	0.000877865	-0.124922	-0.069033	-0.975771	-0.281725	-0.640449	-0.0980639	-0.14085	-0.16739						-0.179398	-0.027368	-0.404431	0.0782849	-0.287304	0.318743	-0.145018	-0.0384904	-0.0428748	-0.312772	-0.104063					AK091355	-0.16739	-0.104063	0.621679	0.556238		11097	113.474
CDKN2A	-0.00459923	-0.0232909	-0.0315137	-0.0572028	-0.0399615	0.00422993	-0.147012	-0.417517	0.120562	-0.0831928	-0.062227	-1.17785	-0.0927297	-0.132556	-0.0460373	-0.0255017	-0.138525						-0.137612	-0.0243076	0.0153365	0.0237479	0.107981	0.468722	-0.0227743	-0.046492	-0.0366089	-0.0208787	0.0327114					CDKN2A	-0.138525	0.0327114	-0.23614	0.0945636		FLJ39502	112.943
442399	-0.0390327	-0.0363415	0.0540067	0.0865732	-0.229932	0.152411	-0.0285177	-0.482187	-0.103875	-0.23635	-0.0666903	-1.37489	-0.161346	-0.276925	-0.00498772	-0.0230495	-0.173196						-0.155433	-0.0332664	-0.105326	0.0140717	-0.101358	0.59047	-0.143098	-0.11798	-0.0562267	-0.0440406	-0.0152187					442399	-0.173196	-0.0152187	0.0878697	0.199346		Hs.401509	111.762
AL121723.36	-0.0178961	-0.0140428	-0.049329	-0.0992186	-0.13468	0.0386048	-0.0308227	-0.438466	-0.0979653	-0.315123	-0.0377859	-0.992031	-0.12486	-0.243721	-0.0262469	0.0009728	-0.161413						-0.182466	-0.0647674	-0.00292574	0.795741	0.114309	0.687127	-0.113885	-0.0576558	-0.0499931	-0.00419998	0.112128					AL121723.36	-0.161413	0.112128	-0.694667	0.0215279		PSKH2	111.436
Hs.585649	0.00450139	-0.0273073	-0.102148	-0.139355	-0.0705498	-0.00742042	-0.0444976	-0.511177	-0.0041332	-0.216318	-0.038999	-1.18087	-0.197158	-0.483297	-0.0801301	-0.081673	-0.198783						-0.138472	-0.0841924	0.0219591	-0.260199	0.00844559	-0.270713	-0.141977	-0.084992	-0.0661369	-0.0213144	-0.103759					Hs.585649	-0.198783	-0.103759	0.521972	0.32944		Loss of heterozygosity, 11, chromosomal region 2, gene A	111.351
1998	0.600541	0.42917	1.53229	2.37266	0.314763	0.347679	-0.0773818	0.660336	0.713175	1.06871	0.773625	-0.891079	-0.0472019	0.354538	0.287917	0.227598	0.541709						-0.0980329	0.0412904	0.0708802	1.12836	0.797956	0.883277	0.0052389	0.362183	0.209134	0.122857	0.352314					1998	0.541709	0.352314	0.650376	0.438974		Hs.668017	110.414
MGC13114	0.151101	0.0116943	0.288659	0.078055	-0.224733	-0.0947547	-0.118625	-0.224906	-0.0338012	-0.179293	-0.0862176	-1.11576	-0.15115	0.225844	-0.13502	-0.124324	-0.108327						-0.120862	-0.0134526	-0.218077	-0.186858	-0.471308	0.559485	-0.0477576	-0.184491	-0.0432117	0.116387	-0.0610145					MGC13114	-0.108327	-0.0610145	0.563244	0.679593		Hs.370605	110.219
STAU1	-0.00386373	0.279526	0.0343023	-0.0946935	-0.259775	-0.0581359	-0.0505092	-0.356852	0.0188398	-0.01406	-0.067636	-1.32838	-0.0340204	-0.117512	0.0381725	-0.0562163	-0.129426						-0.205959	0.0298808	0.0390175	0.554004	0.199685	0.603934	0.0873058	-0.0143874	-0.0348214	0.000984751	0.125964					STAU1	-0.129426	0.125964	-0.973256	0.0462692		DNM3	110.066
79158	-0.026693	-0.0458037	-0.0259918	-0.071347	-0.14115	-0.0183189	-0.0382656	-0.413412	-0.0159425	-0.209086	-0.0462974	-1.35762	-0.143357	-0.0875968	-0.0553419	-0.0172208	-0.16959						-0.106154	-0.0206273	0.00963773	0.207982	0.13088	0.382666	-0.180369	-0.0182659	-0.0410141	-0.0100004	0.0354734					79158	-0.16959	0.0354734	-0.209171	0.0693185		Hs.37706	107.45
NM_021009	-0.0997158	-0.216065	-0.146337	-0.245962	-0.703743	-0.222212	-0.128266	-0.506107	-0.253029	-0.31558	-0.213872	-1.45519	-0.164252	-0.716058	-0.401053	-0.33209	-0.38247						-0.177668	-0.0482436	-0.476068	0.212338	-0.865048	0.198854	-0.435803	-0.11033	-0.10099	-0.246738	-0.20497					NM_021009	-0.38247	-0.20497	0.53591	0.180072		Chloride channel 6	107.078
LOC284356	-0.0968607	-0.091014	-0.0576187	-0.0940603	-0.391102	-0.105467	-0.0488608	-0.346272	0.0262005	-0.19904	0.0415898	-0.857101	-0.160681	-0.186432	-0.163641	-0.0870639	-0.176089						-0.153618	-0.0326721	-0.0866145	0.43651	-0.0413511	0.30887	-0.0884519	-0.0529805	-0.0446359	0.00443626	0.0249492					LOC284356	-0.176089	0.0249492	-0.141685	0.0175292		CLCN2	107.032
MACF1	0.29344	0.32507	0.230178	0.330944	-0.434789	-0.399883	-1.21854	0.352723	0.00514298	0.204165	-0.0939001	-0.56981	-0.073371	-0.250023	-0.0314193	-0.0242274	-0.0846439						-0.346772	0.323343	-0.742319	0.849167	0.0479214	0.418141	-0.338318	0.704259	0.410245	0.042569	0.136824					MACF1	-0.0846439	0.136824	-1.61646	0.213719		Hs.434269	106.915
	-0.0262421	-0.0300996	0.0252335	-0.12709	-0.180584	0.128695	-0.0727148	-0.330131	0.114323	-0.407239	-0.071037	-1.16719	-0.169208	-0.475392	-0.125531	0.000415683	-0.182112						-0.209601	-0.116442	-0.0595653	0.118544	0.00141928	-0.00512358	-0.160952	-0.0146192	-0.0760667	-0.0783775	-0.0600784						-0.182112	-0.0600784	0.329898	0.22168		2215	106.792
144108	-0.0514224	-0.0965096	-0.174135	-0.0816766	-0.432738	-0.0986722	-0.0883891	-0.438339	-0.154831	-0.208403	-0.139351	-1.39396	-0.19017	-0.241959	-0.27709	-0.042562	-0.256888						-0.203838	-0.0591793	-0.202994	0.0109488	-0.27247	0.373087	-0.16875	-0.0592465	-0.0524212	-0.0048258	-0.0639689					144108	-0.256888	-0.0639689	0.249015	0.0851087		147339	104.4
386685	-0.0278179	-0.00809747	-0.00827347	-0.0433767	-0.273448	0.0170834	-0.0951402	-0.291463	0.113504	-0.0698318	-0.0905729	-1.41351	-0.0215654	-0.411516	-0.245921	0.121111	-0.171802						-0.234196	-0.0392712	-0.0411529	0.874929	-0.290017	0.364969	-0.189872	0.0157322	-0.0251054	-0.103914	0.0332101					386685	-0.171802	0.0332101	-0.193304	0.146264		similar to ribosomal protein L5	103.388
UCSC_hg16	0.0185762	0.175138	0.0913771	0.563842	-0.291998	-0.0427142	-0.0800282	0.0847536	0.197817	0.0887757	-0.0533482	-1.12344	0.0398123	-0.0991939	-0.0527381	0.377459	-0.00661915						-0.189505	0.0484912	0.254439	1.77473	0.934569	1.01227	0.029386	0.330227	0.139431	0.315502	0.464954					UCSC_hg16	-0.00661915	0.464954	-70.2437	0.0136208		Inhibin, beta E	102.952
MJ-1000-74_823_d_2_0	1.05049	0.967235	0.56924	1.30417	-0.0652206	0.163589	-0.464859	0.556948	0.785831	1.11587	0.283064	-0.0463867	-0.635484	0.769369	0.363789	0.558422	0.454755						0.12375	0.188666	0.296859	1.40251	0.830265	1.43486	0.574663	1.3451	0.791753	0.230603	0.721903					MJ-1000-74_823_d_2_0	0.454755	0.721903	1.58746	0.214197		similar to Cytosol aminopeptidase (Leucine aminopeptidase) (LAP) (Leucyl aminopeptidase) (Proline aminopeptidase) (Prolyl aminopeptidase)	102.387
Hs.467627	0.00568907	-0.0157673	-0.00757155	-0.168288	-0.0605795	0.0850364	-0.0866287	-0.328213	-0.00249803	-0.0895942	-0.0954551	-1.44268	-0.0064867	-0.559614	-0.0136484	-0.0815703	-0.179242						-0.202803	-0.033934	-0.149132	-0.0774323	-0.0975434	0.371765	-0.165666	-0.0155601	-0.0485581	-0.0215332	-0.0440397					Hs.467627	-0.179242	-0.0440397	0.2457	0.26473		ZNF354A	101.187
PCDH19	0.24476	-0.104009	0.0670742	0.00446679	-0.31173	-0.0515687	-0.237613	-0.368697	-0.153505	-0.105124	-0.0276087	-1.42526	-0.173733	-0.501241	-0.0274522	-0.185302	-0.209784						-0.164887	-0.046428	-0.483631	-0.113997	-0.278154	0.199435	-0.221546	-0.107438	-0.083072	-0.209499	-0.150922					PCDH19	-0.209784	-0.150922	0.719415	0.626352		HERV-H LTR-associating 1	100.968
5925	0.081665	0.0848889	-0.0448916	0.0727921	-0.320977	0.0684458	-0.261164	-0.380841	-0.130059	-0.100234	-0.113136	-1.54588	-0.260906	-0.372228	-0.144433	-0.0317513	-0.21242						-0.233827	0.0401515	-0.345519	0.242138	-0.106675	0.605397	-0.150515	0.215693	-0.0578894	-0.0864202	0.0122534					5925	-0.21242	0.0122534	-0.0576848	0.108487		Secretory carrier membrane protein 3	100.549
1390	-0.0309304	-0.00389784	1.18032	2.34715	-0.218023	0.0383435	-0.0375409	-0.234787	0.0142367	0.229044	0.253012	-1.46052	-0.25407	-0.305578	-0.152803	-0.0451827	0.0824235						-0.33704	-0.027848	-0.0774781	0.0753806	0.00153822	0.560356	-0.00692184	0.0729993	-0.0237753	-0.0938625	0.0143348					1390	0.0824235	0.0143348	0.173917	0.783409		PDZ domain containing 2	100.001
Solute carrier family 6 (neurotransmitter transporter, noradrenalin), member 2	0.2171	-1.15548	0.0949273	0.776526	-0.900726	-0.919358	-0.76688	-0.817387	0.847893	-0.350126	-0.991976	-1.81202	-1.11229	-0.303987	-0.307456	-0.710721	-0.513247						-0.344166	-0.443473	-0.952555	-1.23808	-1.17147	0.367252	-0.265501	-1.17318	-0.52242	-1.10427	-0.684788					Solute carrier family 6 (neurotransmitter transporter, noradrenalin), member 2	-0.513247	-0.684788	1.33423	0.500126		Chaperonin containing TCP1, subunit 8 (theta)	99.9078
TRA@	-0.0894708	-0.0266697	-0.0646025	0.0135419	-0.341114	-0.136239	-0.173931	-0.423383	-0.184038	-0.0870349	-0.17474	-1.60586	-0.190687	-0.162907	-0.269678	-0.17419	-0.255688						-0.236825	-0.0773421	-0.190757	-0.204491	-0.382377	0.822116	-0.144355	0.0350652	-0.0318577	-0.0781303	-0.0488954					TRA@	-0.255688	-0.0488954	0.191231	0.146052		Hs.437008	99.763
84226	0.126359	0.0755257	0.175156	0.0144622	-0.409498	0.0481437	-0.0657003	-0.0633708	-0.154239	-0.0322487	-0.0183036	-1.0989	-0.133832	-0.20317	-0.109658	0.0189757	-0.114394						-0.13493	-0.0503981	-0.0399501	0.172798	0.264746	0.9017	-0.0900492	0.0652009	-0.081612	-0.154996	0.0852509					84226	-0.114394	0.0852509	-0.74524	0.10039		2678	99.407
286187	0.166758	0.203284	0.532917	0.220508	-0.126626	-0.209185	-0.198367	0.0256895	0.249318	-0.335387	0.0689614	-1.38773	-0.282434	0.412445	0.246511	-0.0630184	-0.029772						-0.214249	-0.209581	-0.0998817	0.673124	1.50857	0.640715	0.0950622	0.00782302	-0.0544608	-0.182715	0.21644					286187	-0.029772	0.21644	-7.26993	0.200843		hypothetical protein LOC285300	98.4904
BAIAP2L1	-0.0239709	-0.0356154	-0.111367	-0.133298	-0.178373	-0.097092	-0.0169285	-0.264304	0.0430638	-0.121161	-0.11795	-1.46048	-0.1375	-0.408549	-0.0801301	-0.057098	-0.200047						-0.176725	-0.0292662	-0.0440309	-0.205071	-0.219446	0.378993	-0.149476	-0.143895	-0.0580354	-0.061751	-0.0708703					BAIAP2L1	-0.200047	-0.0708703	0.354268	0.269236		54852	97.3066
Integrin beta 1 binding protein 3	-0.0415595	-0.0191847	-0.0773173	-0.121045	0.0149303	0.0413692	-0.0353666	-0.414617	-0.0168386	-0.28627	0.000865012	-1.46048	-0.160732	-0.444411	-0.0608682	0.0066105	-0.192182						-0.152003	-0.0513469	-0.0172464	-0.0100548	0.0321246	0.527222	-0.10217	-0.0702193	-0.0399449	-0.0250185	0.00913429					Integrin beta 1 binding protein 3	-0.192182	0.00913429	-0.0475294	0.107599		9553	97.3041
KPNA1	-0.0818596	-0.0821881	-0.126519	-0.122286	-0.213729	-0.178684	-0.0527652	-0.502964	-0.0424706	-0.379168	-0.0850665	-1.5161	-0.164048	-0.603186	-0.0933505	-0.067209	-0.269475						-0.201433	-0.0244063	-0.108175	-0.0766224	-0.496128	0.469284	-0.135235	-0.139751	-0.0239583	-0.0726941	-0.0809119					KPNA1	-0.269475	-0.0809119	0.300258	0.146089		Random_666	97.3001
U37028	0.031085	0.0861202	0.142715	0.0274591	1.45466	0.202454	-0.0527652	-0.338237	0.0246984	-0.168101	-0.00654992	-1.2516	-0.154864	-0.272007	0.0341728	0.041573	-0.0124492						-0.15305	0.00178196	0.0552877	2.28703	0.595652	0.607003	0.225608	0.884495	0.167253	0.0726374	0.47437					U37028	-0.0124492	0.47437	-38.1044	0.044117		26230	96.2713
196294	-0.0388466	-0.0130375	-0.00435132	-0.0484326	-0.123387	0.126673	-0.00120203	-0.293063	0.0178074	-0.135398	-0.011771	-0.997772	-0.123181	-0.278698	-0.0343061	-0.0315397	-0.124407						-0.0740297	-0.0107745	0.020218	0.251263	0.119739	0.545923	-0.124768	0.000879932	-0.035619	-0.0659463	0.0626886					196294	-0.124407	0.0626886	-0.503901	0.0501158		283120	96.1316
Glutamine-rich 1	-0.00476832	-0.00493953	-0.105072	-0.142177	-0.26485	-0.0700896	-0.020699	-0.476448	0.0324915	-0.199659	-0.0715347	-1.17315	-0.14487	-0.380793	-0.129777	-0.0205283	-0.198554						-0.229535	-0.0565234	0.00963773	-0.0274476	0.012824	0.223616	-0.140316	-0.0217347	-0.0575749	-0.0485845	-0.0335637					Glutamine-rich 1	-0.198554	-0.0335637	0.169041	0.0904196		Hs.647093	96.0218
POM121	0.00148908	-0.032398	-0.157706	-0.191341	-0.404175	-0.0302461	-0.0996318	-0.443391	0.00480677	-0.112643	-0.124747	-1.44409	-0.170594	-0.411005	-0.162506	-0.091871	-0.241878						-0.143441	-0.0516904	-0.126706	-0.340247	0.0119435	0.121378	-0.133638	-0.0749767	-0.11687	-0.106625	-0.0960874					POM121	-0.241878	-0.0960874	0.397256	0.196822		NM_001011724	95.8659
Fibroblast growth factor 19	-0.0232909	-0.0143907	-0.0966347	-0.129684	-0.190327	-0.0156379	-0.0259173	-0.486513	0.0322135	-0.196217	-0.0809029	-1.22801	-0.139936	-0.348021	-0.0842943	-0.00482491	-0.189524						-0.163023	-0.0431162	-0.00464636	0.146915	0.10549	0.555864	-0.117932	-0.0170139	-0.0276175	-0.0226372	0.0412283					Fibroblast growth factor 19	-0.189524	0.0412283	-0.217536	0.0374518		Hs.374043	95.8085
Hs.298863	-0.0518568	0.668129	0.251066	0.191269	-0.0827392	-0.00476332	-0.0550247	-0.197755	0.363824	-0.185993	0.09588	-1.19568	-0.146963	-0.467443	0.125179	-0.0625923	-0.0472161						-0.149173	-0.0264722	0.299014	1.8254	1.5296	0.857529	1.06264	0.446084	0.0740847	0.115037	0.603374					Hs.298863	-0.0472161	0.603374	-12.779	0.00353953		ZNF33A	95.4907
Hs.287521	-0.00885092	0.170793	-0.0264472	-0.111521	-0.100794	-0.0245956	-0.0640983	-0.480182	0.0115355	-0.220833	-0.0125969	-1.24376	-0.15075	-0.648775	-0.0975015	-0.0413117	-0.190606						-0.129164	-0.0598584	-0.00335196	0.129053	0.0611871	0.268864	-0.118112	-0.138213	-0.0684895	-0.0213144	-0.00793986					Hs.287521	-0.190606	-0.00793986	0.0416559	0.103813		80013	95.4528
AB075866	-1.67082	-0.975063	0.0339407	0.182473	-0.310064	-0.473199	-0.132492	-0.389729	-0.729838	-0.559918	-0.636457	-1.7107	-0.940655	-1.14427	-0.920314	-1.261	-0.727381						-0.292766	-0.868919	-0.991946	-0.348289	-0.0764838	-1.01585	-0.794755	-0.367593	-0.526254	-0.748202	-0.603106					AB075866	-0.727381	-0.603106	0.829147	0.507239		149704	94.9128
XM_497824	-0.0637212	-0.0631836	-0.0838862	-0.145669	-0.275455	0.120537	-0.0727148	-0.515366	0.0117644	-0.207997	-0.0856099	-1.44499	-0.0168384	-0.371447	-0.270595	-0.0858246	-0.223187						-0.149173	-0.0252292	-0.0451216	-0.181111	0.00927496	0.504248	-0.12733	-0.0420456	-0.0235682	-0.0259162	-0.0105972					XM_497824	-0.223187	-0.0105972	0.0474812	0.0849141		MAGEA2B	94.7271
EDF1	-0.0327737	-0.0374654	-0.15213	-0.113203	-0.113128	0.225993	-0.0905235	-0.461911	-0.0208185	-0.188121	-0.102193	-1.56293	-0.0173492	-0.422499	-0.0655599	-0.0780254	-0.20204						-0.176864	-0.0347847	-0.00885862	-0.17998	0.0355065	0.335713	-0.137997	-0.00275647	-0.102779	0.0165981	-0.0256202					EDF1	-0.20204	-0.0256202	0.126807	0.17086		LAMA3	93.8311
Cathepsin C	1.48809	0.643219	0.495018	0.534582	-0.151872	0.453446	0.162727	0.223795	0.545714	0.144045	0.270389	-1.1485	-0.752543	0.327343	0.628789	0.230252	0.255906						-0.111482	-0.0605391	-0.398929	0.572212	0.158487	0.0452143	0.358349	-0.041108	-0.334419	-0.477833	-0.0290046					Cathepsin C	0.255906	-0.0290046	-0.113341	0.157858		283483	93.8078
79176	-6.95772e-05	0.0358721	-0.022773	-0.120739	0.169692	0.184704	-0.0217775	-0.413071	0.0937136	-0.170024	-0.0412267	-1.12859	-0.149472	-0.168549	-0.0259541	-0.0723351	-0.115662						-0.172166	-0.0341717	0.0890602	0.405798	0.281313	0.543928	-0.0981702	-0.0162805	-0.0931908	0.00564114	0.091176					79176	-0.115662	0.091176	-0.788294	0.0682686		LOC399961	93.518
Hypothetical protein dJ122O8.2	-0.259928	-0.188491	-0.36679	-0.242827	-0.513821	-0.165719	-0.00580815	-0.543853	-0.271118	-0.367953	-0.16906	-1.20093	-0.291519	-1.17614	-0.368751	-0.168819	-0.393845						-0.180345	-0.116442	-0.30203	-0.61862	-1.03157	-0.492845	-0.16946	-0.156533	-0.118916	-0.263081	-0.344984					Hypothetical protein dJ122O8.2	-0.393845	-0.344984	0.875938	0.69587		Complement component 1, q subcomponent, A chain	93.362
TBP	0.0742067	0.0487593	-0.0126168	-0.0700268	-0.146877	0.162243	-0.0621727	-0.389034	0.152242	-0.193152	-0.017883	-1.13211	-0.161346	-0.259267	-0.158608	0.0066105	-0.134939						-0.163946	-0.0378537	0.0123001	0.385721	0.0571311	0.508785	-0.0445216	-0.071894	-0.0661369	0.0443827	0.0623967					TBP	-0.134939	0.0623967	-0.462406	0.072112		146183	93.0682
Ribosomal protein S8	-0.0443326	-0.0372751	-0.031404	-0.124421	-0.0872672	0.0465363	-0.0523086	-0.259116	0.281358	-0.112336	-0.0720355	-1.01633	-0.0963718	-0.250733	-0.120529	-0.0132441	-0.124363						-0.117699	0.0681658	-0.025091	-0.140656	0.00319535	0.35708	-0.08306	-0.0652519	-0.0977927	-0.0383355	-0.0139445					Ribosomal protein S8	-0.124363	-0.0139445	0.112128	0.220009		1031	92.9018
NM_207327	-0.0500082	-0.00994991	-0.159226	-0.112635	-0.170905	0.343115	-0.0464396	-0.350414	0.0827397	-0.311708	-0.0631713	-1.47802	-0.216317	-0.217139	-0.205858	-0.0205283	-0.186654						-0.22095	-0.0470722	-0.040505	-0.0194785	0.16435	0.337138	-0.137997	-0.0410578	-0.0661369	-0.0835941	-0.0155304					NM_207327	-0.186654	-0.0155304	0.0832038	0.171499		80208	91.7949
	-0.000352263	-0.0437214	-0.231221	-0.106934	-0.0307204	-0.0191199	-0.0138021	-0.395151	0.114948	-0.113647	-0.0408198	-1.27708	-0.00319852	-0.230631	-0.170155	-2.00841	-0.285626						-0.166736	-0.0478963	0.0448232	0.202831	0.243178	0.230665	-0.059266	-0.0610883	-0.0585015	0.0256546	0.0353662						-0.285626	0.0353662	-0.12382	0.0753837		MJ-1000-74_823_a_56_0	91.7938
BX647596	-0.57409	-0.140788	-0.778389	-0.187497	-0.915973	-0.306407	-0.209393	-0.680725	-0.138042	-0.43213	-0.269988	-1.51234	-0.185358	-1.17682	-0.597002	-0.0479958	-0.509559						-0.24243	-0.0584563	-0.459853	-0.411879	-0.691386	-0.52921	0.445734	-0.218983	-0.224331	-0.455679	-0.284648					BX647596	-0.509559	-0.284648	0.558616	0.138264		EST_AI791445	90.5554
Prolactin releasing hormone	0.000994163	0.044678	-0.0647848	-0.054768	-0.0726501	0.239343	0.00690599	-0.219499	0.153966	0.0695819	0.0566779	-1.50566	-0.123292	-0.353419	0.025091	-0.0519616	-0.11555						-0.237754	-0.063249	0.0396334	0.184706	-0.0679006	0.177824	-0.00365586	0.0652009	-0.134673	-0.247591	-0.0287459					Prolactin releasing hormone	-0.11555	-0.0287459	0.248775	0.494666			89.763
ncRNA_mir-193_18	-0.0536988	0.0133227	-0.0594549	-0.0783461	-0.0297579	-0.183347	-0.0590829	-0.365049	0.129633	-0.131694	-0.0488032	-1.42139	-0.00277956	-0.458437	-0.0696777	-0.00393634	-0.176406						-0.216274	-0.0993684	0.0216045	0.25972	0.178544	0.39562	-0.0560304	-0.0666243	-0.0452116	0.0403946	0.0412374					ncRNA_mir-193_18	-0.176406	0.0412374	-0.233764	0.076764		DEP domain containing 2	88.8264
	6.91451e-05	-0.0314034	-0.0578175	-0.0879265	-0.168378	0.340713	-0.0509551	-0.440337	0.109184	-0.168479	-0.0905729	-1.38373	-0.0872118	-0.458437	-0.0618196	-0.0708599	-0.169248						-0.239997	-0.0183318	-0.0277291	0.194248	0.0415699	0.251791	-0.0819923	-0.0238041	-0.0276175	-0.0105424	0.00575946						-0.169248	0.00575946	-0.0340298	0.14923		NOLA2	88.7632
TBC1D24	3.19605	1.04923	2.44103	2.09132	2.81718	0.699734	-0.651776	1.70367	0.883206	1.05049	0.177817	0.117291	-0.286171	2.97147	0.612395	3.13406	1.37544						0.0740427	1.48124	0.0467442	2.51147	2.51387	1.50843	1.14009	1.86354	2.2556	2.49301	1.5888					TBC1D24	1.37544	1.5888	1.15513	0.634911		SDHA	88.2222
9173	0.0559204	0.0178382	-0.107783	-0.0542461	-0.0266339	0.22464	-0.0345606	-0.378271	0.0471448	-0.223958	0.0159031	-1.48297	-0.184076	-0.164634	-0.0379905	-0.0118481	-0.146595						-0.368432	-0.0329684	-0.00646238	0.255953	0.12156	0.564107	-0.0551307	-0.0538941	-0.00866533	0.00477068	0.0420838					9173	-0.146595	0.0420838	-0.287075	0.155725		Hs.233950	87.728
Chromosome 10 open reading frame 49	-0.0396701	-0.0304196	-0.133804	-0.0547551	-0.395672	-0.135829	-0.211102	-0.175274	0.103297	-0.168399	-0.464313	-1.57969	-0.345987	-1.1344	-0.317785	-0.275735	-0.334971						-0.295528	-0.195371	-0.908137	-0.705381	-0.507387	-0.403333	-0.196364	-0.241626	-0.0221985	-0.612468	-0.40878					Chromosome 10 open reading frame 49	-0.334971	-0.40878	1.22034	0.618		SLC25A37	87.5512
ARSB	-0.872935	0.61235	0.817983	0.794594	1.38163	0.29866	0.525741	0.0123306	0.323247	0.874358	0.465377	0.901857	-0.399116	-1.44548	0.71054	0.14087	0.321375						-0.383635	-0.0796734	-0.592052	0.303946	-0.722273	0.0322727	0.501865	0.189508	0.397113	-0.76961	-0.112254					ARSB	0.321375	-0.112254	-0.349292	0.0886461		Hs.474018	86.438
55227	-0.0327737	-0.0193181	-0.0636344	-0.0987408	0.0544628	-0.0124455	-0.066571	-0.140343	0.0536279	-0.162707	-0.0166224	-1.47635	-0.10559	-0.343613	0.00381273	-0.0251449	-0.153247						-0.362431	-0.0347847	0.0512624	-0.0429393	0.0682964	0.654399	-0.137301	-0.11346	-0.0585015	0.0326589	0.00571993					55227	-0.153247	0.00571993	-0.037325	0.220828		AMMECR1	86.3213
BCR/TCR^TRAV12-3||F||X06193||2||T_107	-0.444854	-0.286077	-0.326916	-0.320118	-0.751283	-0.193317	-0.0270021	-0.554874	-0.302845	-0.12331	-0.280129	-1.62165	-0.339562	-1.45647	-0.431829	-0.329165	-0.486838						-0.188246	-0.185951	-0.367869	-0.9521	-1.3028	-0.446957	-0.202406	-0.250961	-0.256153	-0.589111	-0.474255					BCR/TCR^TRAV12-3||F||X06193||2||T_107	-0.486838	-0.474255	0.974154	0.938372		Zinc finger and SCAN domain containing 4	86.0256
Hs.55940	-0.635561	-0.182555	-1.43173	-0.465398	-0.674719	-0.41177	-0.0324863	0.00206919	0.455567	-0.558917	-0.149595	-0.50014	-0.99795	-0.78685	-0.721251	-0.593587	-0.480304						-0.138937	0.219533	-0.322901	0.54261	-0.050416	0.640964	0.558549	0.295307	0.246812	-0.349008	0.164251					Hs.55940	-0.480304	0.164251	-0.341973	0.000426196		XM_495984	85.8463
AA235343_Exon1_268	-0.0225796	-0.0282583	-0.116543	-0.0762087	-0.0936186	0.0707257	0.0254599	-0.366126	-0.0616744	-0.278014	-0.0626977	-1.33901	-0.0990015	-0.272007	-0.0688715	0.00286948	-0.174097						-0.172247	-0.0819814	0.00623426	0.109558	0.119739	0.370057	-0.0975829	-0.00663183	-0.0446359	-0.0440406	0.0158468					AA235343_Exon1_268	-0.174097	0.0158468	-0.0910225	0.0876975		ECM2	84.0874
Immunoglobulin superfamily, member 2	-0.0325986	-0.0148651	-0.0778314	-0.0865677	0.057965	0.0501763	0.0210003	-0.3739	0.260536	-0.255922	-0.0385921	-1.20662	-0.1157	-0.466145	-3.45411	0.0076074	-0.357848						-0.163993	0.00578635	0.00503582	0.141948	0.233835	0.52252	-0.0320497	-0.0115803	0.00816988	0.0589294	0.0768602					Immunoglobulin superfamily, member 2	-0.357848	0.0768602	-0.214784	0.124457		5880	84.0638
1303	-0.0460192	-0.00555619	-0.0555327	-0.135029	-0.128639	0.086253	0.0226166	-0.461445	0.183327	-0.183066	-0.0454513	-1.19555	-0.0973464	-0.398647	-0.0269631	0.00424334	-0.155175						-0.141717	-0.006909	0.00645229	0.164386	0.0894453	0.606712	-0.0758966	-0.0656466	0.10357	-0.0356471	0.0644749					1303	-0.155175	0.0644749	-0.415497	0.0553978		Hs.656960	83.5203
Hs.647971	-0.0237286	-0.0518708	-0.0602244	-0.104638	-0.0862766	0.15806	0.0107012	-0.43673	0.0704081	-0.203228	-0.0725394	-1.32087	0.0173093	-0.367004	0.0384394	0.0547084	-0.148593						-0.194736	-0.00647434	-0.0426663	0.015008	0.0844161	0.762669	-0.0471027	-0.0108657	0.0702788	0.0233211	0.0653848					Hs.647971	-0.148593	0.0653848	-0.440027	0.0911825		Hs.530338	82.8897
XM_370585	-0.0317396	-0.0415595	-0.0944973	-0.0903948	-0.126558	0.334642	-0.0483193	-0.442825	-0.0461004	-0.200956	-0.0663906	-1.25117	-0.0973464	-0.463626	0.00473791	-0.0935319	-0.172227						-0.155698	-0.0375411	0.0173425	0.0309496	0.0602382	0.280666	-0.0940541	-0.131932	-0.0315797	-0.0117477	-0.00733558					XM_370585	-0.172227	-0.00733558	0.0425925	0.134626		KCNC3	82.4861
ZC3H11B	-0.0506957	-0.0193181	-0.0466779	-0.143668	-0.200021	0.0697758	-0.129031	-0.515728	0.20223	-0.299085	-0.0762112	-1.16018	-0.169208	-0.263933	0.0259485	-0.0305221	-0.175396						-0.193116	-0.0628749	0.00298884	-0.0816016	0.00711039	0.0915643	-0.0975829	-0.066845	-0.0411962	-0.0310007	-0.0472554					ZC3H11B	-0.175396	-0.0472554	0.269422	0.192813		Protein tyrosine phosphatase type IVA, member 2	82.4517
Hs.536490	-0.0415595	-0.0423794	-0.0944973	-0.0767145	-0.0779293	-0.112662	-0.040346	-0.431605	0.130387	-0.268654	-0.0263915	-1.22966	-0.118419	-0.238899	0.0112919	-0.00452686	-0.16641						-0.18053	0.000377916	-0.00975965	0.125566	0.0844161	0.223045	-0.110449	-0.128031	-0.0189663	-0.00151394	-0.00158447					Hs.536490	-0.16641	-0.00158447	0.00952144	0.107595		57653	80.9809
ACSL4	-0.0322518	-0.0327737	-0.0758133	-0.098979	-0.0943441	0.0370123	-0.0675812	-0.365049	0.0402679	-0.14064	-0.0119459	-1.15322	-0.0941692	-0.5939	-0.0848218	0.00531173	-0.172681						-0.0721498	0.0206724	0.0134727	-0.0220275	0.173869	0.179998	-0.0526914	-0.0702193	-0.0543716	-0.0413132	0.00752394					ACSL4	-0.172681	0.00752394	-0.0435713	0.071132		BC041468	80.725
IVNS1ABP	-0.0367114	-0.0100537	-0.0506822	-0.0863647	-0.143706	0.076065	-0.0468739	-0.4348	0.104756	-0.123331	-0.0213141	-1.31479	0.023565	-0.428469	-0.131743	-0.0569638	-0.167588						-0.106142	-0.026202	0.0778158	0.267479	0.178269	0.506561	-0.106367	-0.117002	-0.0578045	-0.00536896	0.0611238					IVNS1ABP	-0.167588	0.0611238	-0.364726	0.0552756		56252	80.5762
CSE1L	-0.0327737	-0.0975417	-0.0465158	-0.117895	-0.184754	0.0426106	-0.037047	-0.507838	0.0208537	-0.174765	-0.0864917	-1.68417	-0.00781515	-0.338435	-0.248784	-0.0518326	-0.222075						-0.185412	-0.0155479	-0.0543994	0.207732	0.0757704	0.27982	-0.137997	-0.0664431	-0.0589735	0.0156102	0.00601592					CSE1L	-0.222075	0.00601592	-0.0270896	0.0929441		8781	80.5714
KIAA1853	-0.0838909	-0.00485366	-0.10641	-0.124421	-0.265373	-0.00138818	-0.0928364	-0.462825	-0.0657828	-0.265949	-0.101015	-1.63497	-0.0367173	-0.458437	-0.117804	-0.100572	-0.245203						-0.188119	-0.0244063	-0.0549925	-0.115803	-0.169767	0.0227312	-0.196572	-0.0209557	-0.0840308	-0.068086	-0.0900002					KIAA1853	-0.245203	-0.0900002	0.367044	0.213648		83877	80.099
DYNLL1	-0.380391	-0.312328	-0.325129	-0.232201	-0.835231	-0.0755463	-0.112658	-0.459873	-0.136317	-0.303691	-0.186671	-1.49137	-0.336722	-1.39926	-0.364867	-0.498982	-0.465703						-0.230159	-0.328007	-0.341752	0.19558	-0.61278	-0.57768	0.0335161	-0.060643	-0.196501	-0.40039	-0.251882					DYNLL1	-0.465703	-0.251882	0.540864	0.14411		NM_138959	80.0336
5150	-0.02244	-0.0595738	-0.0336918	-0.119834	-0.102446	0.1218	-0.0162393	-0.475473	0.0932149	-0.238755	-0.0678477	-1.09048	-0.207889	-0.4445	-0.1049	-0.0244379	-0.174594						-0.154668	-0.0378537	0.0308231	-0.140656	-0.238715	0.120186	-0.155548	-0.104724	-0.0267927	-0.0587996	-0.0766749					5150	-0.174594	-0.0766749	0.439162	0.299753		Ras association (RalGDS/AF-6) domain family 5	79.4014
Titin	-0.0464542	-0.0417625	-0.0416934	-0.139355	-0.175019	-0.0436223	-0.0203437	-0.399256	-0.00872999	-0.290872	-0.0927941	-1.21331	-0.188678	-0.483019	-0.113259	-0.0172476	-0.207214						-0.170324	-0.0591014	0.000835836	-0.0361586	0.0355065	0.0103511	-0.0874628	-0.0964801	-0.0189663	-0.0310007	-0.0452801					Titin	-0.207214	-0.0452801	0.218519	0.0940887		Hs.632409	79.0807
7752	0.0355834	-0.0561062	0.200587	-0.00938124	-0.0150722	0.107252	0.0423108	-0.27439	0.0473437	-0.137367	-0.0188902	-1.03145	-0.0835406	-0.185777	-0.00323474	-0.00766612	-0.0868627						-0.15659	-0.0220263	0.0354103	0.54409	0.0738662	0.591695	-0.0316096	-0.0121048	-0.0404746	0.0528942	0.103515					7752	-0.0868627	0.103515	-1.19171	0.0753927		27440	78.6798
Hs.112873	0.144852	0.0298429	0.362425	0.164331	-0.401154	0.0879164	-0.0474612	-0.349742	0.162939	-0.153011	-0.00274835	-1.33081	-0.265418	0.255573	-0.207615	-0.119813	-0.104369						-0.187835	-0.165476	-0.159427	0.355075	-0.153826	0.338903	0.0123852	0.0809253	0.0502132	-0.100065	0.00708716					Hs.112873	-0.104369	0.00708716	-0.0679051	0.39347		WWC2	77.9474
6224	0.0709778	0.0952684	0.13035	-0.00161892	-0.0617796	0.464374	-0.0108157	-0.305774	0.363704	-0.234342	0.0791034	-1.49871	-0.151022	-0.183915	-0.0883198	-0.0104126	-0.0839334						-0.261243	-0.345207	0.02301	0.393351	0.166575	0.232995	-0.133207	-0.0485887	0.00431299	0.0618027	0.00938007					6224	-0.0839334	0.00938007	-0.111756	0.510478		2739	77.4133
NM_012423	-0.00669465	0.0265556	-0.112241	-0.125975	-0.317238	0.0904796	-0.102781	-0.358372	0.205879	-0.127649	-0.129497	-1.51365	-0.0491234	-0.45348	-0.132712	-0.0810361	-0.199221						-0.150252	-0.0614005	-0.0468197	0.219801	0.0863849	1.03893	-0.0493277	-0.0311542	-0.0440707	-0.0964001	0.0865694					NM_012423	-0.199221	0.0865694	-0.43454	0.0570516		91608	77.2987
23218	0.252308	0.179219	0.213086	0.198138	-0.273017	0.113145	-0.206353	-0.246202	-0.0587079	0.155535	-0.0804303	-1.39146	-0.123569	-0.0713697	-0.159496	-0.131083	-0.101891						-0.625083	-0.0768306	-0.208282	0.445253	0.0164626	0.762761	-0.045049	0.11039	-0.0519328	-0.0187578	0.0308931					23218	-0.101891	0.0308931	-0.303197	0.371271		4681	76.5434
hypothetical protein FLJ37538	-0.0866254	0.0323289	0.167284	0.617492	-0.184541	-0.17722	-0.195554	-0.124408	0.0276542	-0.0156475	-0.161136	-1.30903	0.11026	-0.251291	-0.13422	0.153897	-0.0956724						-0.19548	0.0760371	-0.39	0.563865	-0.45035	0.616359	-0.296077	0.234726	0.00592512	0.0480567	0.0213063					hypothetical protein FLJ37538	-0.0956724	0.0213063	-0.222701	0.431317		CYP2B6	76.0564
	-0.00418561	-0.0405634	-0.0437664	-0.0575198	-0.197999	-0.0187091	-0.0395063	-0.345941	0.13464	-0.0914267	-0.0900259	-1.33305	-0.0199019	-0.544865	-0.144927	-0.0397282	-0.179842						-0.169551	0.0124462	0.0123267	-0.196872	-0.0917649	0.5746	-0.0917726	-0.00476165	-0.00963717	-0.0187395	0.0016273						-0.179842	0.0016273	-0.00904847	0.130639		55655	75.6765
FLJ45187	-0.0568244	-0.0536988	-0.11031	-0.120739	-0.226031	-0.139709	-0.0509551	-0.468479	0.101719	-0.16633	-0.0751886	-1.23177	-0.0348897	-0.589271	-0.023425	-0.0780652	-0.207748						-0.208001	0.0168246	-0.119794	-0.0351458	-0.0357701	0.296185	-0.143803	-0.0854405	-0.0840308	-0.040968	-0.0439944					FLJ45187	-0.207748	-0.0439944	0.211768	0.123154		RPS6KB1	75.5958
Gcom1	-0.00362739	-0.0217547	-0.0541491	-0.0558927	-0.0242308	0.0811165	-0.0523212	-0.373154	0.10195	-0.152635	-0.0742815	-1.26942	-0.0461861	-0.422251	-0.0364234	-0.00831527	-0.150724						-0.192467	-0.0447218	-0.0666867	-0.11847	-0.00889826	0.681779	-0.125366	0.0141267	-0.0487593	-0.0291463	0.00613902					Gcom1	-0.150724	0.00613902	-0.0407303	0.185765		**RNA binding motif protein 4B	75.5872
UCSC_hg16	0.15324	0.0689788	-0.00377335	0.145135	-0.0384923	-0.0676347	-0.109608	0.147454	0.399332	0.154402	0.0307482	-1.21255	-0.0966016	0.0350574	0.237499	0.689483	0.033292						-0.223095	0.0118215	0.148732	0.542068	0.598691	1.07514	-0.0109102	0.0939326	0.134097	0.462408	0.283288					UCSC_hg16	0.033292	0.283288	8.50919	0.104411		EST_AI291872	75.3215
MJ-1000-75_640_d_3_2	-0.0648306	-0.0403679	-0.122179	-0.125052	-0.15629	-0.0452743	-0.053661	-0.448752	-0.0466859	-0.106285	-0.120085	-1.54539	-0.12138	-0.39532	-0.0193157	0.00206657	-0.21305						-0.239997	-0.0587264	-0.00335196	0.143937	0.0472479	0.29175	-0.0416003	-0.0142336	-0.100954	-0.00377668	0.00202942					MJ-1000-75_640_d_3_2	-0.21305	0.00202942	-0.00952556	0.0828701		284591	74.792
Hs.302017	0.376168	0.424161	0.338977	0.249642	-0.498483	0.109176	0.00453345	0.0431345	0.192279	0.0335462	0.0172281	-1.2439	-0.120251	0.664119	0.0743121	0.285264	0.0593695						-0.117204	-0.0894529	0.245458	0.951823	-0.0750717	1.40834	-0.0395873	0.11864	0.055804	0.0902152	0.254896					Hs.302017	0.0593695	0.254896	4.29338	0.283536		Hook homolog 2 (Drosophila)	74.3205
259173	-0.0768566	-0.037086	0.0518429	-0.0985041	0.0652772	-0.0446736	-0.0186879	-0.122921	-0.0621764	-0.411726	-0.0678477	-1.38453	-0.118973	-0.585349	0.0223878	-0.0325244	-0.182647						-0.229819	-0.0328941	0.0208887	0.112855	-0.0426084	0.51653	-0.114143	-0.11346	-0.0508416	-0.191748	-0.012524					259173	-0.182647	-0.012524	0.0685695	0.169812		ZNF687	73.7206
Hs.153381	0.510712	0.831024	0.266311	0.385221	0.848532	0.498601	0.0916045	0.0556347	0.366203	0.62969	0.145823	-1.37154	-0.187816	0.0230246	0.34297	0.578377	0.250898						-0.119701	0.0609136	0.117318	1.0491	0.29851	1.0964	0.446164	0.54935	0.0645166	-0.100726	0.346185					Hs.153381	0.250898	0.346185	1.37978	0.618071		Gastrulation brain homeobox 2	73.4933
Hs.203717	-0.395776	-0.136777	-0.233046	-0.238057	-0.351747	-0.505155	-0.102396	-0.489038	-0.0528226	-0.189133	-0.221527	-1.59738	-0.285997	-1.57228	-0.404653	-0.427799	-0.450224						-0.153808	-0.195256	-0.24937	0.308984	-0.190455	0.0533747	0.299735	-0.0828168	-0.239211	-0.507254	-0.0956077					Hs.203717	-0.450224	-0.0956077	0.212356	0.0284625		Transmembrane 6 superfamily member 1	72.8973
NT5C3L	0.839191	0.891407	0.717157	1.28568	3.59691	1.38383	-0.0227526	0.662863	1.18922	0.612256	1.01353	-1.28187	0.443571	2.61394	0.964947	0.783861	0.980859						-0.138393	0.940531	1.08207	2.66074	2.08728	2.83143	0.820742	1.59179	1.06291	1.42255	1.43617					NT5C3L	0.980859	1.43617	1.46419	0.245289		197187	72.6938
CBX5	-0.0561062	0.0356239	-0.0345933	-0.0809635	-0.00627834	0.00646394	-0.00831527	-0.486679	0.257243	-0.280881	-0.0626977	-1.411	-0.136303	-0.506266	-0.0985424	0.00417568	-0.17907						-0.13713	-0.0201062	0.0475505	-0.110892	-0.0429749	0.577189	-0.019061	-0.0189451	-0.100954	-0.0630098	0.0111666					CBX5	-0.17907	0.0111666	-0.062359	0.140343		Hs.534552	72.413
Zinc finger protein 582	0.231926	-0.0927914	-0.0735106	-0.0603498	-0.653319	0.193113	0.0332746	-0.476558	0.0760549	-0.191464	-0.152495	-1.40028	-0.183593	-0.877132	-0.261609	-0.261379	-0.259382						-0.168572	-0.0695105	-0.181526	-0.207306	-0.662153	0.135439	-0.268012	-0.169872	-0.0886425	-0.334518	-0.201467					Zinc finger protein 582	-0.259382	-0.201467	0.776719	0.674874		PBX/knotted 1 homeobox 1	72.1516
EST_AA131934	-0.0771679	-0.0815331	-0.0569192	-0.142918	-0.329711	0.531242	-0.037047	-0.517052	-0.0269131	-0.251387	-0.0603726	-1.61226	-0.220119	-0.520498	-0.0590248	-0.091871	-0.222097						-0.20893	-0.0583537	-0.0303127	0.262844	-0.146213	-0.0254764	0.0399746	-0.0532196	-0.0931908	-0.0922275	-0.0405105					EST_AA131934	-0.222097	-0.0405105	0.1824	0.19634		Hs.591706	71.6501
10123	-0.202648	-0.180677	-0.389077	-0.21967	-0.446986	0.0342041	-0.0990493	-0.603306	-0.10903	-0.246468	-0.130762	-1.19991	-0.209659	-0.836352	-0.196581	-0.201694	-0.327354						-0.132161	-0.0157932	-0.221372	-0.312517	-0.706022	0.235532	-0.205368	-0.196362	-0.122254	-0.0517478	-0.172806					10123	-0.327354	-0.172806	0.527889	0.175674		145258	71.3136
1676	0.382543	0.248876	0.356096	0.112752	-0.088127	0.333364	-0.111275	-0.346942	0.212328	0.170461	-0.0361917	-1.03522	-0.162986	-0.202975	0.0133919	0.0380009	-0.00724426						-0.181849	-0.0267441	0.0268462	0.487954	0.117802	1.07548	-0.0864579	0.336711	0.0213429	-0.0260817	0.1745					1676	-0.00724426	0.1745	-24.0881	0.197839			71.2148
Small nuclear ribonucleoprotein polypeptide B''	0.0119261	0.0190088	-0.0574358	0.012328	-0.370398	0.231713	-0.0527652	-0.392016	-0.116142	-0.20265	-0.0857008	-1.1318	-0.257593	-0.452033	-0.0508907	-0.121718	-0.18851						-0.155589	-0.0205095	-0.182584	0.0465492	-0.180494	0.487739	-0.0331754	-0.0373688	0.0441537	-0.28517	-0.0316449					Small nuclear ribonucleoprotein polypeptide B''	-0.18851	-0.0316449	0.167868	0.150221		NLK	70.8392
KIAA1189	0.00273901	-0.0796835	0.493695	0.105196	-0.128966	-0.0374025	-0.1463	-0.37602	-0.0618518	-0.222077	-0.076908	-1.16682	-0.192823	-0.00997198	-0.0367799	-0.150977	-0.13031						-0.172166	0.0919901	-0.295443	0.38463	-0.228503	0.782871	-0.209598	0.0514609	-0.0483463	0.33476	0.0691655					KIAA1189	-0.13031	0.0691655	-0.530778	0.134041		Protein kinase (cAMP-dependent, catalytic) inhibitor beta	70.8257
LOC150159	-0.0397887	-0.0488909	-0.0881483	-0.101872	-0.171283	0.16093	-0.00447348	-0.407862	0.0851999	-0.243917	-0.0543099	-1.40446	-0.155396	-0.47103	-0.022039	-0.0434662	-0.188175						-0.190803	-0.0326721	0.0134727	-0.0181762	0.0149725	0.33424	-0.0784433	-0.0644697	-0.0362749	-0.0217526	-0.00799071					LOC150159	-0.188175	-0.00799071	0.0424642	0.127512		389602	70.5313
132299	-0.0317396	-0.0186595	-0.0317349	-0.107989	-0.264291	-0.00222304	-0.0518547	-0.460974	0.0875399	-0.143031	-0.0292239	-1.39572	0.0143465	-0.302153	-0.171979	-0.0286749	-0.183648						-0.200752	-0.0470722	0.00422458	0.0705636	0.0925512	0.454432	-0.0876914	-0.0614709	-0.0803668	-0.039316	0.0105103					132299	-0.183648	0.0105103	-0.0572306	0.102578		157697	70.3878
LOC389008	-0.00894773	-0.0268452	-0.00455461	-0.0137202	-0.16583	0.146318	-0.0432064	-0.35561	0.138111	-0.102632	-0.00234567	-1.4283	-0.0114968	-0.357648	-0.271952	-0.0191812	-0.15799						-0.146065	-0.0474163	0.035721	0.346089	0.0329427	0.543899	-0.0931094	-0.0439809	-0.0187394	-0.0291463	0.0580195					LOC389008	-0.15799	0.0580195	-0.367235	0.0916214		Random_923	70.3829
Hs.694813	-0.0276203	-0.0411573	-0.0187539	-0.160365	-0.17963	-0.178367	-0.0499881	-0.341521	-0.0495357	-0.207216	-0.0668733	-1.38279	-0.0124466	-0.264757	-0.0155198	0.00206657	-0.187154						-0.180721	-0.0126509	0.0363368	0.407098	0.187416	0.455883	-0.088802	-0.0241586	-0.0543716	0.0136749	0.0739704					Hs.694813	-0.187154	0.0739704	-0.395237	0.0294675		Solute carrier family 1 (neutral amino acid transporter), member 5	69.5642
NPHP1	0.213566	0.225185	0.616395	0.194024	0.122019	0.215866	-0.0949347	-0.0180494	0.186419	0.295039	0.208715	-0.89794	-0.189022	0.200223	0.246118	0.0246654	0.096768						-0.139337	-0.0245548	0.0517744	1.3969	0.642686	0.845127	0.0693319	0.347271	0.171313	0.494199	0.385471					NPHP1	0.096768	0.385471	3.98346	0.0619927		Hs.298345	68.939
Chromosome 20 open reading frame 75	-1.50847	-0.734172	-0.732855	-0.787298	-0.817469	-1.23867	-1.15628	-0.866106	-1.62404	-1.07763	-1.15794	-1.58153	-1.01788	-1.14801	0.10293	-1.11087	-1.02852						-0.385981	-0.479173	-1.38258	-0.224815	-0.167195	-0.197673	-0.760653	-0.257432	-0.245317	-0.527384	-0.46282					Chromosome 20 open reading frame 75	-1.02852	-0.46282	0.449987	0.00108497		CALM3	68.6983
440721	-0.00250686	-0.0072053	-0.0037305	0.0236323	-0.243516	-0.113928	-0.0744987	-0.314819	0.0301517	-0.172029	-0.0608192	-0.995615	-0.144252	-0.266938	-0.126077	-0.166602	-0.164922						-0.175914	-0.011004	-0.0077348	0.254911	0.0258802	0.516429	-0.0514865	-0.00748354	-0.0658835	-0.0392275	0.0438487					440721	-0.164922	0.0438487	-0.265875	0.0253841		55716	67.9551
Hs.591983	-0.0311477	0.0181058	-0.0469292	-0.0972914	-0.218978	-0.0465731	-0.0519037	-0.420903	0.0138817	-0.159502	-0.0585625	-1.12337	-0.132225	0.11202	-0.164938	-0.0621052	-0.154401						-0.227209	-0.0737718	-0.0413607	0.221232	0.0178596	0.713952	-0.0844388	-0.00133284	-0.0436996	0.0274372	0.0508668					Hs.591983	-0.154401	0.0508668	-0.329445	0.0631214			67.5357
Hs.162241	-0.10385	-0.115523	-0.0478175	-0.0578669	-0.189142	-0.00524938	-0.0600896	-0.434886	-0.304641	-0.231081	-0.135222	-1.21907	-0.166991	-0.287587	-0.23677	-0.154251	-0.234377						-0.21564	-0.00987025	-0.212446	-0.0650727	-0.539717	0.409168	-0.189667	-0.0340493	-0.0859112	0.0633918	-0.0879814					Hs.162241	-0.234377	-0.0879814	0.375384	0.169628		400721	66.8909
Trafficking protein particle complex 1	-0.0367114	-0.0273073	-0.0542337	-0.0813311	-0.190076	0.0192981	-0.0473108	-0.384768	0.0453897	-0.231613	-0.0288499	-1.2136	-0.113252	-0.232569	-0.161954	-0.0251449	-0.172752						-0.151642	-0.0284101	0.00846158	-0.0188607	0.0420649	0.202731	-0.141977	-0.0331012	-0.0504147	-0.0180058	-0.0189154					Trafficking protein particle complex 1	-0.172752	-0.0189154	0.109494	0.113267		23237	66.8717
COPG	-0.0126083	-0.00354956	-0.0676408	-0.0478227	-0.197922	0.139935	-0.0647379	-0.317744	0.150486	-0.153249	-0.107825	-1.46903	-0.021822	-0.477008	-0.201319	-0.11936	-0.185701						-0.804352	-0.0594787	-0.0353855	0.119473	0.129422	0.545923	-0.0573754	-0.0243303	-0.0266581	-0.0118365	-0.0224599					COPG	-0.185701	-0.0224599	0.120947	0.24759		54885	65.9621
**Transcribed locus, strongly similar to XP_001095102.1 similar to 40S ribosomal protein S15 (RIG protein) isoform 2 [Macaca mulatta]	-0.290682	-0.214936	-0.168412	-0.182673	-0.349253	-0.0420175	-0.159224	-0.521089	-0.194673	-0.310475	-0.169169	-1.35977	-0.0674906	0.309937	-0.201572	-0.236001	-0.259844						-0.870272	-0.00647434	-0.314566	-0.482914	-0.523775	0.405005	-0.248758	-0.180873	-0.143825	0.35867	-0.200778					**Transcribed locus, strongly similar to XP_001095102.1 similar to 40S ribosomal protein S15 (RIG protein) isoform 2 [Macaca mulatta]	-0.259844	-0.200778	0.772689	0.672649		CLCF1	65.91
Deltex 4 homolog (Drosophila)	-0.0145082	-0.0146264	-0.0988233	-0.121973	-0.169618	-0.060122	-0.0741785	-0.392447	0.17242	-0.0810655	-0.0720355	-1.48246	-0.0173492	-0.170689	-0.0546196	-0.0132441	-0.166583						-0.207495	0.0325207	-0.0733711	-0.0542546	0.14998	0.459415	-0.0517792	-0.0417143	-0.00531886	0.0263488	0.0234332					Deltex 4 homolog (Drosophila)	-0.166583	0.0234332	-0.14067	0.124629		HPS1	65.5681
LOC440569	-0.0235818	-0.0193181	-0.0913469	-0.135737	-0.107271	0.0334314	-0.0614686	-0.434154	0.0808651	-0.133105	-0.0641272	-1.5154	-0.0129305	-0.373589	-0.281655	-0.0888705	-0.201766						-0.325287	-0.0100942	0.0295019	-0.222319	0.154296	0.37004	-0.0981702	-0.0541712	-0.0537095	0.0282938	-0.0181619					LOC440569	-0.201766	-0.0181619	0.0900147	0.147824		6758	65.1089
55578	0.965505	0.643502	0.716773	0.509507	1.09744	0.256329	0.0401834	0.0674756	0.130214	0.366501	0.395457	-1.33563	0.34732	1.19446	0.507394	0.128713	0.376946						-0.341745	0.0830885	0.37809	0.320309	1.51829	1.44453	0.258824	0.475595	0.239722	0.978467	0.535517					55578	0.376946	0.535517	1.42067	0.487129		29109	65.077
DC_BSDPD_REVCOMP	0.0633562	0.000737797	-0.00377335	-0.0181244	-0.0516326	-0.115785	-0.00736119	-0.311278	0.0694444	-0.169293	-0.0612942	-1.11349	-0.13173	-0.086896	-0.173441	0.0224752	-0.130505						-0.40546	-0.048998	-0.0749992	-0.295146	0.79932	0.261838	-0.11291	-0.0420323	-0.0526327	-0.00162528	0.00273542					DC_BSDPD_REVCOMP	-0.130505	0.00273542	-0.0209603	0.258259		Hs.591810	65.0397
Protein tyrosine phosphatase, receptor-type, Z polypeptide 1	-0.0954687	0.0609563	0.182736	0.0930398	0.0911443	0.0351018	-0.0951402	-0.397471	0.168022	-0.0922226	0.0245163	-1.49459	-0.195633	-0.115827	-0.0268434	0.0778052	-0.111242						-0.314654	0.0255418	-0.0352627	0.378735	0.207591	0.624615	-0.0886497	0.0610612	-0.0609077	-0.0260921	0.0771977					Protein tyrosine phosphatase, receptor-type, Z polypeptide 1	-0.111242	0.0771977	-0.69396	0.17692		LOC440376	64.4779
BC036821	-0.0181473	-0.0317396	-0.0365317	-0.103106	-0.0876941	-0.0594142	-0.0183317	-0.11163	0.0422052	-0.259972	-0.067359	-1.2833	-0.13173	-0.246456	-0.150552	0.0219453	-0.158864						-0.145708	-0.0749815	0.0212477	0.0948112	0.125531	0.516597	-0.088802	-0.0890617	-0.0892561	0.0165981	0.0286976					BC036821	-0.158864	0.0286976	-0.180643	0.0856602		XM_497856	64.2631
6144	0.136539	0.0433071	-0.151587	-0.0815033	-0.0879575	0.269201	-0.040282	-0.0841292	0.0642595	-0.114478	-0.0245359	-1.43196	-0.165283	-0.311551	-0.116405	-0.0678155	-0.135261						-0.155342	-0.100929	0.0292068	-0.299468	0.0740339	0.890616	-0.135087	-0.079189	-0.000264181	-0.0595765	0.0164001					6144	-0.135261	0.0164001	-0.121248	0.274761		Hs.517937	64.2026
	-0.410741	-0.278451	-0.312514	-0.203678	-0.545934	-0.497544	-0.126381	-0.533588	-0.0993442	-0.266359	-0.187147	-1.43923	-0.234396	-0.108018	-0.412771	-0.0604157	-0.357282						-0.35889	0.00447553	-0.550364	-0.308198	-1.08594	0.24674	-0.295441	-0.321603	-0.161296	-0.223794	-0.30543						-0.357282	-0.30543	0.854873	0.691463		113746	64.0118
4109	-0.273892	-0.103163	-0.0919525	0.0255569	0.130002	-0.299635	-0.124411	-0.297052	-0.120887	-0.169717	-0.15112	-1.4987	-0.266557	-0.600565	-0.0804519	-0.204013	-0.25791						-0.212969	-0.0560207	-0.636352	0.198635	-0.541072	0.131371	0.170496	0.10554	-0.025838	-0.442297	-0.130851					4109	-0.25791	-0.130851	0.507351	0.350081		7818	63.9445
Hs.287554	0.0455441	0.306576	0.171952	0.528285	0.345914	0.108806	-0.176397	0.0919363	0.153581	0.126949	0.0280387	-1.29293	-0.276702	-0.0139473	0.20904	0.485066	0.0526072						-0.0662732	0.00341892	-0.104939	0.822882	0.211145	0.99312	-0.118696	0.570637	0.179524	0.0509229	0.254174					Hs.287554	0.0526072	0.254174	4.83155	0.212851		LOC439948	63.7315
402679	0.0268001	-0.0667157	-0.0389585	-0.0582826	-0.0467546	0.0189318	-0.00799535	-0.393493	0.0455906	-0.101985	-0.07985	-1.30065	-0.134675	-0.351647	-0.0343061	0.011381	-0.157038						0.015551	-0.032085	0.000835836	0.0826365	0.159113	1.23981	-0.0697487	-0.0706825	-0.0613821	-0.00720379	0.125684					402679	-0.157038	0.125684	-0.800344	0.0493765		7087	62.9194
GPI-anchored membrane protein 1	-0.0588052	-0.0145082	-0.080386	-0.108526	-0.136073	0.163391	-0.0114656	-0.406241	-0.0816862	-0.237366	-0.11795	-1.24955	-0.0978381	-0.456344	-0.0460373	-0.0172476	-0.184789						-0.175914	-0.00779459	-0.0328433	0.047267	0.0324215	0.460128	-0.0164845	-0.110276	-0.0371179	-0.0552654	0.0104121					GPI-anchored membrane protein 1	-0.184789	0.0104121	-0.0563458	0.0756383		hypothetical protein LOC285827	62.8905
51715	0.139861	0.0312734	-0.0260818	-0.0745887	-0.164156	0.146558	-0.0893941	-0.441578	0.119561	-0.162395	-0.00973024	-1.25149	-0.125997	-0.0534578	-0.0837832	-0.00220808	-0.127975						-0.106915	-0.0235985	-0.0429533	0.17451	0.30828	0.450293	-0.0615282	-0.0212138	-0.0621046	0.000743233	0.0615512					51715	-0.127975	0.0615512	-0.480962	0.0963874		2774	62.7242
Hs.448570	-0.0146264	-0.0331273	-0.0596153	-0.109071	-0.174077	0.0556279	-0.0362465	-0.533494	0.0522818	-0.195095	-0.0819688	-1.16538	-0.183839	-0.519007	-0.0381537	-0.0348094	-0.191913						-0.111431	0.00702993	0.00766534	-0.114768	-0.00962111	0.555705	-0.106367	-0.0881887	-0.0508416	0.0463152	0.0135498					Hs.448570	-0.191913	0.0135498	-0.0706038	0.0628576		Hs.374485	62.4992
Hs.422542	-1.94739	-1.5188	-0.350586	0.142357	-2.41878	-1.64994	-1.26817	-1.97504	-2.54757	-0.866857	-1.22495	-2.2005	-1.7019	-1.2093	-2.04097	-1.9669	-1.54658						-0.311462	-0.284296	-2.10745	-0.197944	-3.1174	-1.1659	-1.99381	-0.310156	-1.03078	-2.19498	-1.27142					Hs.422542	-1.54658	-1.27142	0.822083	0.409751		RNU58A	62.1179
EST_AI791816	-0.332645	-0.34479	-0.375627	-0.299756	-0.677494	-0.263117	-0.12189	-0.485658	-0.277746	-0.426278	-0.227512	-1.22941	-0.174916	-0.981017	-0.472603	-0.383964	-0.442152						-0.185634	-0.232327	-0.444814	-0.635234	-0.885691	-0.181313	-0.380517	-0.376554	-0.194785	-0.354845	-0.387171					EST_AI791816	-0.442152	-0.387171	0.875653	0.601014		Hs.118394	62.0822
Hs.81424	-0.000352263	-0.0327737	-0.0181884	-0.0813311	-0.157186	-0.0210802	-0.053661	-0.473382	-0.109501	-0.238755	-0.0385921	-1.3452	-0.139936	-0.156631	-0.0771478	-0.0215606	-0.18533						-0.174135	-0.0246789	0.010025	0.16849	0.197249	0.440947	-0.0780025	-0.158495	-0.0185153	-0.0536687	0.0309215					Hs.81424	-0.18533	0.0309215	-0.166846	0.0597143		ZNF625	61.054
55227	0.0343737	-0.0338763	-0.0150493	-0.138914	-0.264145	-0.0988294	-0.0786799	-0.211864	0.0683295	-0.187783	-0.045873	-1.43857	-0.12486	-0.494844	-0.0388193	0.14633	-0.182692						-0.13629	-0.0111578	-0.109168	0.105969	-0.143484	0.359024	-0.22052	0.00107058	-0.0380832	-0.117821	-0.0310461					55227	-0.182692	-0.0310461	0.169936	0.209539		HSPC117	61.0064
Hs.29173	-0.0187895	-0.0372751	-0.049661	-0.116123	-0.275216	0.183704	-0.0899571	-0.431664	0.173512	-0.202512	-0.034292	-1.32712	0.0010087	-0.448029	-0.16771	-0.0463302	-0.180403						-0.163993	-0.0114673	0	0.116197	0.0551211	0.358988	-0.109208	-0.0463457	-0.0321903	-0.00536896	0.0161732					Hs.29173	-0.180403	0.0161732	-0.0896504	0.0919459		Hs.499725	60.8272
5914	-0.665713	-0.337826	0.529439	0.578379	-0.803274	0.0111367	0.0181395	-0.558894	-0.481068	-0.160185	0.323435	-1.71731	-0.727895	-0.716229	0.655857	-1.13474	-0.324172						-0.342743	0.0877908	-1.02336	0.716758	-0.262778	0.0264381	0.173178	0.0788355	0.137999	-0.0591991	-0.0467082					5914	-0.324172	-0.0467082	0.144085	0.230706		SON	60.7601
AJ566381	-0.00764476	-0.0305811	-0.0646989	-0.0852642	-0.167288	0.0990273	-0.0666741	-0.447682	0.0573497	-0.243864	-0.101576	-1.49079	-0.00627004	-0.46683	0.00911471	0.021208	-0.187029						-0.0996104	-0.0193365	-0.0313158	0.169325	0.079177	0.557728	-0.180173	-0.0401521	-0.048358	0.0113484	0.0398633					AJ566381	-0.187029	0.0398633	-0.21314	0.0838328		23321	60.5571
ATP-binding cassette, sub-family C (CFTR/MRP), member 13	-0.219715	-0.670393	-0.204898	0.124582	-1.12574	-0.463415	-0.268585	-0.203655	0.303466	-0.387861	-0.475115	-1.03647	-1.07225	-0.246419	-0.0903926	0.0862425	-0.371913						-0.263448	0.034368	-1.23349	-0.300206	-0.888311	-0.166958	-0.162625	-0.314338	0.406018	-0.995382	-0.388437					ATP-binding cassette, sub-family C (CFTR/MRP), member 13	-0.371913	-0.388437	1.04443	0.925428			60.4784
XM_496026	0.412827	0.0977752	0.892362	0.326247	0.413939	0.0932003	-0.121227	-0.267982	0.085435	0.156125	0.00236314	-0.85239	-0.18091	0.84544	-0.0104251	0.223394	0.132261						-0.221322	-0.0319456	-0.384727	0.72124	0.0783476	0.875112	-0.0702028	0.0331792	0.0936808	0.0437017	0.113706					XM_496026	0.132261	0.113706	0.859713	0.906705		NM_021009	59.8425
Chromosome 4 open reading frame 22	0.375309	-0.237369	0.421306	0.286347	-0.717369	0.164106	-0.0453589	-0.568009	-0.13148	0.0114527	-0.0804078	-1.26265	-0.339562	-1.01379	-0.394337	0.0939709	-0.214865						-0.271538	-0.251683	0.644905	-1.0562	-0.93571	0.581777	-0.188277	-0.242754	0.0934792	-0.249309	-0.187531					Chromosome 4 open reading frame 22	-0.214865	-0.187531	0.872784	0.889726		PPFIBP1	59.5916
Hs.101174	-0.0415595	-0.0327737	-0.071255	-0.068387	-0.111045	0.0932494	-0.0514035	-0.43481	0.375784	-0.248027	-0.0903323	-1.1339	-0.138103	-0.0941294	-0.171669	-0.0297763	-0.140509						-0.240362	-0.0165382	0.0223116	0.0615749	0.123248	0.361766	-0.060216	-0.0241586	-0.0325013	-0.0180058	0.0177118					Hs.101174	-0.140509	0.0177118	-0.126055	0.131201		Random|corinne|150275298|662356677|568	59.5037
221946	-0.0187895	-0.0365259	-0.072671	-0.116706	-0.409484	0.029327	0.0637236	-0.465489	0.0307555	-0.259972	-0.0720355	-1.2833	-0.147381	-0.289525	-0.116946	-0.10581	-0.204427						-0.253051	-0.105282	-0.000832871	-0.189315	0.110424	0.564453	-0.124013	-0.0909183	-0.0401204	-0.0686244	-0.0197281					221946	-0.204427	-0.0197281	0.0965044	0.112957		26984	58.8402
similar to DEAD/H (Asp-Glu-Ala-Asp/His) box polypeptide 11; yeast CHL1 homolog; DEAD/H box-11 (CHL1-related helicase gene-1); DEAD/H (Asp-Glu-Ala-Asp/His) box polypeptide 11 (S.cerevisiae CHL1-like he	-0.977632	-0.177977	0.369812	-0.103114	-0.0384625	0.545542	0.552017	-0.475995	-0.327338	-0.14379	-0.300543	-1.76075	-0.582028	0.620175	0.674819	-0.020699	-0.134123						-0.23662	-0.461411	-0.229472	0.434014	-0.48787	0.446614	0.420355	0.202997	0.0561808	-0.338332	-0.0193544					similar to DEAD/H (Asp-Glu-Ala-Asp/His) box polypeptide 11; yeast CHL1 homolog; DEAD/H box-11 (CHL1-related helicase gene-1); DEAD/H (Asp-Glu-Ala-Asp/His) box polypeptide 11 (S.cerevisiae CHL1-like he	-0.134123	-0.0193544	0.144304	0.596273		similar to Ciliary dynein heavy chain 11 (Axonemal beta dynein heavy chain 11)	58.2949
MCTP1	0.470889	0.685757	1.26239	1.13078	0.534221	0.0778114	0.0125262	-0.0836615	0.559291	0.539812	0.187718	-0.835229	1.03173	1.16972	0.0170657	0.304457	0.44158						-0.118562	0.0641303	1.08092	3.55935	3.1056	2.00617	0.314674	1.22458	0.396823	0.293161	1.19269					MCTP1	0.44158	1.19269	2.70095	0.0407582		GPS2	57.9812
MRRF	-0.444692	-0.100547	-0.232662	-0.218728	-0.552969	0.0700613	-0.136606	-0.443913	-0.56282	0.388652	-0.0662492	-1.58447	-0.377325	0.63093	-0.602345	-0.353768	-0.286716						-0.548621	0.295258	-0.182024	0.580508	0.0394737	0.590741	-0.337897	0.112996	-0.141527	0.107308	0.0516216					MRRF	-0.286716	0.0516216	-0.180044	0.0591683		Hs.98669	57.9767
Hs.233950	-0.212973	0.817339	0.478902	0.456103	-0.294752	0.145805	0.0351075	-0.116261	0.262617	0.182719	-0.0490684	-1.38243	0.109153	-0.131984	-0.0550109	-0.164517	0.00504664						-0.233827	0.222531	0.472586	0.743622	0.867814	1.03954	0.690963	0.287593	0.105961	0.230532	0.442731					Hs.233950	0.00504664	0.442731	87.728	0.0165219		Chromosome 10 open reading frame 78	57.953
PPOX	0.565708	0.504292	-0.226213	0.394246	-0.232002	0.748906	-0.0980636	0.0974291	0.32349	0	-0.18115	-1.52582	-0.477103	0.20163	-0.125279	-0.120202	-0.00938285						-0.432971	-0.283793	-0.227175	-0.0272344	0.372141	0.199115	0.276726	-0.0245958	0.071505	-0.784569	-0.0860851					PPOX	-0.00938285	-0.0860851	9.17472	0.67423		ncRNA_mir-127_0	57.1035
TJP3	-0.0458037	-0.0812086	-0.197124	-0.0999468	-0.111149	0.0148274	-0.0631298	-0.483927	0.130477	-0.176592	-0.0683395	-1.31479	-0.0124466	-0.407743	-0.317242	-0.0863647	-0.207531						-0.40873	-0.0919889	0.00381522	-0.180314	0.111133	0.584111	-0.0615282	-0.0106305	-0.0541495	-0.0208787	-0.0129161					TJP3	-0.207531	-0.0129161	0.0622367	0.109598		HPS4	56.984
PLEKHG3	-0.0443326	-0.000139587	-0.0302413	-0.0978027	-0.172407	-0.151107	-0.0712025	-0.4715	0.00866728	-0.212751	-0.0631713	-1.40915	-0.156719	-0.225265	-0.189858	-0.034078	-0.207566						-0.430409	0.00737556	-0.0158429	0.107717	0.0769544	0.123134	-0.095269	-0.00857702	-0.0580354	-0.00192487	-0.0294878					PLEKHG3	-0.207566	-0.0294878	0.142064	0.11809		Transcribed locus, strongly similar to NP_958816.1 amyloid beta A4 protein precursor, isoform b; protease nexin-II; amyloid beta-peptide; amyloid of aging and Alzheimer disease; Alzheimer disease 1; c	56.6366
LOC387637	-0.1929	-0.189747	-0.153815	-0.0737562	-0.40076	-0.158709	-0.149404	-0.529709	-0.307703	-0.288763	-0.165999	-1.44595	-0.170594	-0.509491	-0.348344	-0.15368	-0.327458						-0.222747	-0.03729	-0.400374	-0.476845	-0.545209	0.335182	-0.325513	-0.178822	-0.16298	-0.236567	-0.225116					LOC387637	-0.327458	-0.225116	0.687467	0.383312		1660	56.6256
Retinaldehyde binding protein 1	-0.0402318	-0.031571	0.37318	0.225312	-0.0918929	-0.272408	-0.227991	-0.121713	-0.213809	-0.147033	-0.201475	-1.22809	-0.0651761	-0.416717	-0.255889	-0.133005	-0.178032						-0.188743	0.0825089	-0.437975	0.187557	-0.404787	1.05864	-0.248422	0.172571	-0.0351375	-0.00367565	0.0182535					Retinaldehyde binding protein 1	-0.178032	0.0182535	-0.102529	0.18352		Hs.569019	56.6039
MMP25	-0.0505327	0.000994163	0.0284259	-0.0433767	0.0367633	-0.0754087	-0.04596	-0.088228	-0.0204698	-0.133461	-0.0608192	-1.20579	-0.130577	-0.318094	-0.00968957	0.00312132	-0.132069						-0.166702	-0.0838597	-0.030375	0.123971	0.172544	0.983148	-0.086303	-0.00360824	-0.0173311	-0.0287143	0.086277					MMP25	-0.132069	0.086277	-0.653272	0.0791373		Lymphocyte antigen 96	56.4988
PCDH15	1.35758	1.15868	0.638522	1.39834	2.39669	-0.353905	0.0667883	0.235319	0.151558	1.0991	1.23655	-0.527058	0.170743	0.924387	2.27536	1.30898	0.846102						0.36794	1.03758	1.01571	1.60866	1.33996	0.871539	0.429448	1.0889	0.0850347	0.924862	0.876963					PCDH15	0.846102	0.876963	1.03647	0.913075			56.3365
STX1B2	1.44504	1.22019	0.666726	1.46217	2.43605	-0.355984	0.105197	0.204626	0.182947	1.17832	1.22223	-0.44102	0.241184	0.941422	2.2295	1.50218	0.890049						0.32262	1.05304	0.975352	1.46672	1.34461	0.841636	0.417572	1.1452	0.0664178	1.03767	0.867083					STX1B2	0.890049	0.867083	0.974197	0.935245		Basonuclin 2	56.2274
UCSC_hg16	0.133115	0.168978	0.138411	-0.0794683	0.166489	0.030683	0.00830284	-0.172804	0.0559439	0.168346	-0.015541	-1.28183	-0.211844	-0.265422	-0.078611	0.0903323	-0.0715573						-0.0509024	-0.0566853	-0.0778161	0.595197	0.159985	0.993486	-0.233774	0.145282	0.0550989	-0.114068	0.14158					UCSC_hg16	-0.0715573	0.14158	-1.97856	0.136209		3156	56.1054
MJ-4000-131_366_REVCOMP	-0.0402167	-0.080443	-0.233967	-0.152205	-0.514348	-0.162017	-0.100647	-0.563625	-0.15847	-0.393533	-0.122176	-1.44605	-0.0739684	-0.946223	-0.353995	-0.0872441	-0.33932						-0.165809	-0.059605	-0.417314	0.189129	-0.800891	0.58761	-0.479309	-0.0363052	-0.194566	-0.0417404	-0.14188					MJ-4000-131_366_REVCOMP	-0.33932	-0.14188	0.41813	0.188708		SLCO1A2	56.0922
MTF1	0.282012	0.315852	0.211856	0.0762725	-0.176243	0.0302574	-0.145875	-0.249378	0.0264858	0.0699863	-0.101015	-1.29486	-0.213304	-0.203949	-0.0953651	0.0903323	-0.0860582						-0.135344	-0.0204032	-0.12176	0.638891	0.184649	0.82645	-0.118242	0.276985	-0.0330243	-0.113341	0.138486					MTF1	-0.0860582	0.138486	-1.60921	0.115801		389338	55.7667
NAD(P)H dehydrogenase, quinone 1	0.282683	1.58322	0.640542	0.824249	0.2786	0.258099	0.113997	0.124261	0.646194	0.702518	0.350008	-1.05261	0.160304	0.242944	0.295387	-0.00705248	0.340209						-0.0344456	0.267222	1.51396	2.81369	2.1259	1.77713	2.82546	0.829688	0.222649	0.49937	1.28406					NAD(P)H dehydrogenase, quinone 1	0.340209	1.28406	3.77433	0.00433387		Hs.227782	55.5517
XM_498550	0.0141238	0.119392	0.0264781	-0.034681	-0.234294	0.139935	-0.0621251	-0.43316	0.076622	-0.116782	0.00269674	-1.15948	-0.115166	-0.435427	0.0364174	-0.0962149	-0.141979						-0.1232	-0.0411586	-0.0734314	-0.00118993	0.262344	0.755557	0.00329921	-0.00458742	-0.0302596	-0.0546814	0.0692692					XM_498550	-0.141979	0.0692692	-0.487882	0.0781279		UBAP2L	55.5496
XM_498268	-0.014274	-0.0100537	-0.0547834	-0.112635	-0.209659	0.109985	-0.0474612	-0.553739	-0.0202179	-0.177385	-0.102193	-1.24646	-0.13871	-0.471941	-0.100048	-0.0363395	-0.19912						-0.149173	-0.027848	-0.0130586	-0.0912692	0.00646386	0.701625	-0.10108	-0.0886044	-0.0585015	-0.0282358	0.0150318					XM_498268	-0.19912	0.0150318	-0.0754911	0.0733954		Chromosome 6 open reading frame 166	55.5134
PLEKHB1	-0.0350825	-0.0176479	-0.0594549	-0.110703	-0.234813	0.00536708	-0.143876	-0.485635	-0.0509797	-0.204585	-0.0963381	-1.1723	-0.143983	-0.355868	-0.114997	-0.113081	-0.208374						-0.176864	-0.0017576	-0.0521133	0.0423607	-0.0280245	0.651851	-0.171784	0.00219111	-0.102042	-0.0742757	0.00895415					PLEKHB1	-0.208374	0.00895415	-0.0429716	0.0457846		Chromosome 9 open reading frame 58	55.2748
LOC440282	-0.0768566	-0.0325986	-0.0806474	-0.13069	-0.146263	-0.0587425	-0.0411052	-0.361737	0.0282985	-0.248821	-0.034686	-1.25779	-0.0706765	-0.343613	0.0132169	-0.0208702	-0.178974						-0.134223	-0.0249532	-0.0451216	-0.109044	0.0197104	0.405471	-0.0717569	-0.110276	-0.0760667	-0.00959355	-0.0155853					LOC440282	-0.178974	-0.0155853	0.0870815	0.118359		ZNF19	55.1005
Hs.591742	0.0310327	0.0618962	-0.00406368	-0.0861898	-0.229269	-0.0393113	-0.0701877	-0.43905	0.105044	-0.146777	-0.00234567	-1.35837	-0.108133	-0.289525	0.00773564	-0.043868	-0.163211						-0.116742	-0.0117011	-0.0110169	0.205316	0.00890365	0.519013	-0.095269	-0.0346218	-0.0272013	-0.0167271	0.0419953					Hs.591742	-0.163211	0.0419953	-0.257306	0.0849212		253820	55.0746
AA455052_Exon1_116	-0.344594	0.280036	0.585899	-0.00846445	-0.711464	0.19103	0.163035	-0.26929	-0.0966647	-0.203386	-0.224108	-1.5323	-0.295841	-0.65646	-0.140914	-0.167242	-0.214421						-0.15607	-0.0284808	0.14262	1.27683	0.266173	0.435533	0.344805	0.228568	0.156629	0.0672428	0.273385					AA455052_Exon1_116	-0.214421	0.273385	-1.27499	0.00910562		Random_253	55.0661
GPR98	-0.404333	-0.399818	-0.672923	-0.385386	-1.11059	-0.0545707	-0.168242	-0.506674	-0.160169	-0.303868	-0.425069	-1.64724	-0.386127	-1.46321	-0.492103	-0.379711	-0.560002						-0.282323	-0.482391	-0.788358	-0.176299	-0.841914	-0.552944	-0.123012	-0.171239	-0.29573	-0.875249	-0.458946					GPR98	-0.560002	-0.458946	0.819544	0.518935		AIP	55.0055
MYO10	0.00387147	-0.0241748	-0.0733991	-0.0906089	-0.141976	0.0134409	-0.0660705	-0.463244	0.0733951	-0.21176	-0.18155	-1.46851	0.0010087	-0.260379	-0.115055	-0.0467494	-0.190735						-0.117699	-0.0806862	-0.000421777	0.10709	0.0355065	0.327042	-0.130683	-0.105239	-0.0413794	0.0196028	0.00131323					MYO10	-0.190735	0.00131323	-0.00688509	0.108128		Hs.248117	54.9545
Hs.369331	-0.0470801	0.112443	0.168497	-0.05739	-0.292942	0.449178	-0.00294252	-0.15463	0.31893	-0.192873	-0.0544813	-1.33391	-0.0263789	-0.220322	-0.0579566	-0.129633	-0.0950931						-0.169503	-0.055647	-0.167973	0.532248	-0.1173	0.460452	-0.0129577	-0.0502763	-0.0211443	-0.0182853	0.0379613					Hs.369331	-0.0950931	0.0379613	-0.399201	0.316568		LRRC34	54.8955
Hs.194208	-0.00167766	-0.0405841	-0.864851	-0.292986	0.487002	-0.00110595	-0.0457746	-0.458514	-0.213569	-0.333206	-0.0323135	-1.16629	-0.451143	0.00804377	-0.421166	-0.220369	-0.253032						-0.212073	0.0674507	-0.595222	-0.345255	-0.547622	-0.732229	-0.0164743	-0.184223	-0.167095	-0.507597	-0.324034					Hs.194208	-0.253032	-0.324034	1.28061	0.595239			54.838
Hs.83765	0.323832	0.359624	1.73613	1.16853	-0.0540562	0.0174529	0.00139055	0.0190088	0.420814	0.397457	0.33077	-0.995833	-0.409747	0.270681	0.131545	0.218437	0.246002						-0.299742	-0.0565322	0.211278	0.337834	-0.179821	0.444765	0.126962	0.131378	0.621497	-0.280001	0.105762					Hs.83765	0.246002	0.105762	0.429922	0.480895		MJ-125-9_23_REVCOMP	54.6213
ST8SIA6	-0.000454959	-0.0476797	-0.0341286	-0.0725609	-0.343399	-0.0992867	0.00800262	-0.238937	0.0145947	-0.0389481	-0.196715	-1.12318	-0.306622	-0.110805	-0.144155	-0.183119	-0.182337						-0.227364	-0.0641938	-0.112566	-0.0590153	-0.104476	0.312624	-0.150183	-0.0984417	-0.0984786	-0.244086	-0.084618					ST8SIA6	-0.182337	-0.084618	0.464076	0.290568		XM_377033	54.1151
440228	-0.145474	-0.125386	-0.178643	-0.168378	-0.472208	-0.108177	-0.0731664	-0.497732	-0.223504	-0.239718	-0.0725394	-1.28652	-0.252917	-0.757878	-0.240832	-0.0522721	-0.305959						-0.24259	-0.103264	-0.159576	-0.674938	-0.764784	-0.287212	-0.134006	-0.121634	-0.0760667	-0.103278	-0.266735					440228	-0.305959	-0.266735	0.871799	0.733174		Hs.487412	53.6714
Hypothetical gene supported by AK125122	-0.0753289	-0.0276203	-0.0763084	-0.142546	-0.388848	0.0924238	-0.0573525	-0.410618	0.0522818	-0.139776	-0.0589713	-1.47774	-0.174531	-0.2928	-0.196647	-0.074976	-0.215585						-0.207495	-0.0540511	0.0658748	-0.0164277	0.0442737	0.543267	-0.178118	-0.0245958	-0.0663919	-0.0781908	0.00281452					Hypothetical gene supported by AK125122	-0.215585	0.00281452	-0.0130553	0.0828408		PDCD5	53.4691
442400	0.0132942	-0.0327737	-0.135474	-0.0943623	-0.0115473	-0.0443708	-0.0871752	-0.420958	-0.0091136	-0.21992	-0.0162849	-1.51544	-0.183103	-0.346699	-0.200027	-0.0544842	-0.209903						-0.211143	-0.0637033	0.00846158	0.275186	0.0670161	0.510851	-0.117932	-0.0854008	-0.110896	-0.00113197	0.0271309					442400	-0.209903	0.0271309	-0.129255	0.0655593		389203	53.3355
SLC11A2	-0.0187895	-0.0140428	-0.146083	-0.150663	-0.143851	0.0607466	-0.0549628	-0.414617	0.0870916	-0.201818	-0.0850665	-1.5899	-0.00319852	-0.437082	-0.235646	-0.0459136	-0.212112						-0.191804	-0.0208903	0.0477222	0.0542848	0.0357852	0.561197	-0.0758966	-0.0538063	-0.0682216	-0.0230836	0.0265287					SLC11A2	-0.212112	0.0265287	-0.125069	0.0766703		9442	53.2044
calponin 2	-0.00272317	0.038809	-0.00364619	-0.115547	-0.21332	0.0850104	-0.0642609	-0.413959	0.25743	-0.157424	-0.111783	-1.5076	-0.0665128	-0.51114	-0.25369	-0.119732	-0.197506						-0.206451	0.00178196	-0.0161975	0.0414519	0.0909078	0.522131	0.0744813	0.0104351	-0.0489618	-0.116082	0.0353497					calponin 2	-0.197506	0.0353497	-0.178981	0.0811118		7337	53.1453
Hs.90073	0.00869288	0.0421311	-0.153113	-0.0802976	-0.504387	0.0228392	-0.0928606	-0.412538	-0.194011	-0.220119	-0.184548	-1.51047	-0.164143	-0.509723	-0.0622567	-0.178484	-0.262081						-0.309244	-0.0911479	-0.195063	0.0532211	-0.0104083	0.306637	-0.0867219	0.154239	-0.0639702	-0.15293	-0.0395387					Hs.90073	-0.262081	-0.0395387	0.150865	0.0770247		Hs.515046	53.1045
84287	1.25401	1.07285	-0.0124726	0.600108	-0.176015	1.38043	0.011775	-0.158598	1.56723	0.389004	-0.0446154	-1.49194	0.0103958	2.2845	0.0916935	0.0903323	0.429293						-0.387555	-0.0415314	1.24951	0.178712	0.112171	1.61535	-0.126672	-0.0385104	-0.0524212	-0.0669047	0.244215					84287	0.429293	0.244215	0.568877	0.559604		Hs.172445	53.0245
SLC7A8	0.746802	0.687058	1.10128	0.999477	0.49037	0.940189	0.0916845	0.149994	0.585645	0.633022	-0.0767374	-1.19063	-0.0938331	-0.00893781	0.244722	0.749589	0.378106						-0.339512	0.0818759	-0.208221	0.740294	-0.258649	0.262393	0.0950622	0.242844	0.0918518	-0.231022	0.0476916					SLC7A8	0.378106	0.0476916	0.126133	0.0938168		10146	53.0115
Hs.289108	-0.00960458	0.0630098	-0.104293	-0.134588	0.00602475	0.0795637	-0.0354553	-0.275588	0.0998842	0.333488	0.132693	-1.44619	-0.147969	0.190283	-0.048363	0.0331075	-0.0789997						-0.299182	0.0337567	0.272545	0.790231	0.105018	0.937763	-0.0981326	0.0769461	0.0505923	-0.0346845	0.183485					Hs.289108	-0.0789997	0.183485	-2.32261	0.0925855		LOC401584	52.8662
hypothetical LOC392501	0.60313	0.84794	0.0134092	0.877839	0.497721	0.132761	-0.183109	0.169243	0.611499	0.303485	-0.565688	-1.07745	-0.68882	0.297604	0.697649	-0.13206	0.150322						-0.217515	0.0632362	0.700795	0.373483	0.377207	0.367959	0.712369	0.4742	0.0540345	-0.48321	0.242256					hypothetical LOC392501	0.150322	0.242256	1.61158	0.640825		C7orf11	52.8527
Hs.466714	0.0480545	-0.0951685	-0.0670685	0.0810672	-0.183138	-0.181815	-0.144491	-0.0799422	-0.123121	-0.101866	-0.124578	-1.03157	-0.129437	-0.390288	-0.0515303	-0.0235721	-0.162404						-0.139179	-0.0415314	-0.0773383	-0.0653024	-0.0819213	0.848777	-0.167972	-0.0183469	-0.0583974	-0.219535	-0.00207478					Hs.466714	-0.162404	-0.00207478	0.0127754	0.14077		Hs.567594	52.6991
Hs.1867	-0.0185302	-0.0269983	-0.0466643	-0.0532748	-0.0287669	-0.295779	-0.0233487	-0.348254	0.0763943	-0.163947	-0.0505344	-1.16719	-0.10559	-0.13373	0.0631814	-0.00950295	-0.145784						-0.132161	-0.0193365	-0.0185691	0.155234	-0.0270687	0.670522	-0.0344706	-0.074319	-0.0278994	0.0297473	0.0521679					Hs.1867	-0.145784	0.0521679	-0.357844	0.0698936		Hs.159066	52.6343
1262	-0.0453768	-0.0374654	-0.0366594	-0.0906089	0.0246075	-0.0976121	-0.0141439	-0.283366	0.0554608	-0.0653226	-0.00382668	-1.43076	-0.0765279	-0.479393	0.0421048	0.0493051	-0.155599						-0.113641	-0.0375411	-0.000421777	0.177561	-0.036845	0.497354	-0.0774712	-0.0106305	-0.0102384	0.0645128	0.0452639					1262	-0.155599	0.0452639	-0.290901	0.102964		DKFZp547E087	52.3225
4826	-0.0227201	-0.0100537	-0.0954254	-0.0591959	0.0442612	-0.0179787	0.0452991	-0.160076	0.0826465	-0.337595	-0.0249238	-1.31449	0.00179318	-0.428469	0.059501	0.0443827	-0.137065						-0.11596	-0.0248747	0.00503582	0.292611	0.25605	0.969725	-0.0175296	-0.0481809	-0.019312	0.0393899	0.133695					4826	-0.137065	0.133695	-0.975416	0.0461091		6542	51.7629
114815	-0.00994991	-0.0193181	-0.108834	-0.0813311	-0.0618819	-0.0249637	-0.0316096	-0.419995	0.132591	-0.307106	-0.0735566	-1.48134	-0.191679	-0.418258	0.00410439	0.019293	-0.192114						-0.144311	-0.0329684	-0.0241105	0.128651	0.0188278	-0.00334581	-0.139403	-0.122871	-0.0749286	-0.0398107	-0.043427					114815	-0.192114	-0.043427	0.226048	0.212024			51.4309
256112	-0.0415595	-0.0419668	-0.0590177	-0.0853686	-0.110078	0.133216	0.0630555	-0.240354	0.196871	-0.262582	-0.0116235	-1.15472	-0.0419241	-0.497418	0.0306555	0.0536905	-0.12932						-0.0991379	0.00400934	0.0561617	0.289262	0.217156	0.479749	-0.0863418	-0.0689994	-0.0100639	0.0334972	0.0815293					256112	-0.12932	0.0815293	-0.630446	0.0591598		51604	51.3021
SPON1	-0.0322518	-0.0148651	-0.0327657	-0.13069	8.62628e-05	0.121673	-0.00800864	-0.386507	0.0958792	-0.239718	0.00994667	-1.32712	-0.0881278	-0.497817	0.00473791	0.0445286	-0.155064						-0.109956	0.00720327	0.0517966	0.407599	0.174334	0.303798	-0.0774712	-0.0499217	-0.000932327	-0.0188714	0.0687579					SPON1	-0.155064	0.0687579	-0.443417	0.0626358		DMC1	51.2751
MJ-1000-74_823_a_42_1	-0.0324247	-0.0148651	-0.0689532	-0.0822706	0.0942333	-0.11177	-0.0333696	-0.488281	0.0522922	-0.119356	-0.0772464	-1.14501	-0.102484	-0.153289	-0.0236705	0.0217285	-0.142796						-0.183	0.0197362	0.0689102	0.190858	0.172302	0.460862	-0.0128531	-0.0702193	-0.0239583	0.0236324	0.064627					MJ-1000-74_823_a_42_1	-0.142796	0.064627	-0.452583	0.0465018		Hs.592038	51.1698
CDK5R2	-0.107267	-0.0352708	-0.164597	-0.0265186	-0.326451	-0.147866	-0.105121	-0.366936	-0.00897205	-0.0995042	-0.0669754	-1.25821	-0.1919	-0.464742	0.018859	-0.0573448	-0.213051						-0.150447	-0.0225813	-0.148539	0.335056	0.0797272	0.307807	-0.0339797	-0.0353631	0.00461883	0.0182046	0.0354504					CDK5R2	-0.213051	0.0354504	-0.166394	0.0221488		Chromosome 12 open reading frame 52	51.0991
26577	-0.0141581	-0.0140428	-0.0404209	-0.0358996	-0.0821179	0.0422993	-0.0776399	-0.411023	0.165134	-0.143031	-0.0116235	-1.24971	-0.101474	-0.330167	0.0170863	0.0270064	-0.141236						-0.077678	0.00346755	0.0387797	0.373722	0.312919	0.9143	0.000793532	-0.0378926	-0.0679553	0.0682372	0.152869					26577	-0.141236	0.152869	-1.08236	0.024389		Secretoglobin, family 1D, member 2	51.0733
Hs.145956	-0.00402369	0.0578821	-0.0339132	-0.0842136	-0.0043727	0.182484	0.00612847	-0.346956	0.0743176	-0.141156	0.0058111	-1.43759	-0.11272	-0.0852275	-0.0391066	0.0363935	-0.120392						-0.083191	-0.0527334	0.0536149	0.537033	0.321577	0.823585	-0.105757	-0.0172612	-0.00510751	0.021496	0.149326					Hs.145956	-0.120392	0.149326	-1.24033	0.0547886		DEAH (Asp-Glu-Ala-His) box polypeptide 9	50.9924
XM_499213	-0.075243	0.866055	-0.0768703	0.109902	-0.143591	-0.363792	-0.0789319	-0.0168613	-0.314293	0.0196562	-0.15434	-1.0406	-1.14315	-0.412629	-0.237301	0.0808897	-0.186318						-0.193251	-0.0827111	-0.0401399	0.687805	0.166479	0.846827	0.458596	0.513183	0.330352	-0.200511	0.248663					XM_499213	-0.186318	0.248663	-1.33461	0.0137673		Meis1, myeloid ecotropic viral integration site 1 homolog 2 (mouse)	50.7942
GATAD2A	0.0384875	0.0263258	-0.0676124	-0.0639295	-0.382013	0.0499312	-0.152481	-0.327672	0.0881699	-0.0972067	-0.0305978	-1.47727	-0.137889	-0.259201	-0.148813	-0.104484	-0.190391						-0.0650083	-0.0440684	-0.0998229	0.0967357	-0.0899141	0.636984	-0.134163	-0.0480864	-0.0871075	-0.0509727	0.0114576					GATAD2A	-0.190391	0.0114576	-0.0601795	0.11558		Hs.653288	50.7468
CNOT2	-0.0322518	-0.0190521	-0.0461948	-0.0903948	-0.127123	0.0153058	-0.00799535	-0.437989	0.120654	-0.209892	-0.0119459	-1.50724	0.00580856	-0.340151	-0.0460373	-0.0957941	-0.176893						-0.072822	-0.0289791	-0.0204595	0.117465	0.133678	0.43321	-0.122623	-0.0111025	-0.0550462	-0.00536896	0.0367951					CNOT2	-0.176893	0.0367951	-0.208008	0.0909689		51729	50.6428
147947	0.811552	0.0223678	0.268546	0.0280411	-0.095234	-0.0788317	-0.0210564	-0.392199	0.13158	-0.0963862	-0.00343172	-1.5294	0.0643346	-0.111987	-0.217845	0.0503166	-0.0731023						-0.162152	0.00685553	-0.0555633	0.322187	0.0118522	0.018747	-0.0587953	-0.0136999	-0.0499931	-0.0608552	-0.00414174					147947	-0.0731023	-0.00414174	0.0566568	0.636803		4035	50.6031
EST_AA994007	0.113276	-0.0791294	0.0146537	0.0281887	-0.252141	0.212359	-0.040282	-0.35055	0.264898	-0.178626	-0.0792776	-1.11127	-0.0393767	-0.500092	0.00815913	0.0175115	-0.123231						-0.123718	0.0121357	-0.12152	0.320409	-0.124679	0.883078	-0.109522	0.0268291	-0.0462352	0.0281003	0.0744877					EST_AA994007	-0.123231	0.0744877	-0.604456	0.122553		POU domain, class 1, transcription factor 1 (Pit1, growth hormone factor 1)	50.569
LOC221584	2.09503	0.65398	2.01751	0.995192	3.65707	0.265564	0.011267	0.137275	0.5348	0.958706	0.581436	-0.542231	0.284076	3.54887	1.7304	0.279302	1.07552						-0.0680643	1.11764	1.61309	3.82273	3.19725	3.6802	0.473864	1.19662	1.02954	2.73369	1.87965					LOC221584	1.07552	1.87965	1.74768	0.114982		MJ-4000-125_170_REVCOMP	50.4152
	-0.0399806	-0.0397887	0.0805061	-0.0932587	-0.00204904	-0.114225	-0.00181403	-0.486679	0.165836	-0.183487	-0.0273767	-1.18037	-0.146118	-0.137522	-0.0231887	-0.0635251	-0.143315						-0.19447	-0.0832521	0.0304827	0.30295	0.169805	0.114602	0.00195279	0.012892	-0.0882803	-0.0245736	0.0242109						-0.143315	0.0242109	-0.168934	0.105551		10274	50.4013
6674	0.391602	0.336405	0.457044	0.32719	-0.327906	0.315925	0.119083	-0.0565115	0.0878464	0.223447	0.131431	-1.29289	-0.264288	0.0587987	0.0184679	0.0941339	0.0387363						-0.217098	-0.0649116	0.0296982	0.584806	0.233065	0.63431	-0.094599	0.101451	0.0253227	-0.0146468	0.12174					6674	0.0387363	0.12174	3.14278	0.566956		Hs.167017	50.1904
Zinc finger protein 488	-0.255601	0.642485	0.804958	0.922209	1.94308	0.380701	0.572754	1.60333	0.436722	0.540575	0.611953	-1.43492	-0.358785	1.23344	0.890092	-0.067209	0.529112						-0.275804	0.146908	0.559034	2.07075	2.27944	2.111	2.31649	1.58485	1.49015	4.19368	1.64765					Zinc finger protein 488	0.529112	1.64765	3.11399	0.00802545		201626	49.8691
Synovial sarcoma, X breakpoint 1	0.18357	-0.457687	0.656344	0.574278	-0.656719	-0.164901	-0.196093	-0.165248	0.0725835	-0.297432	-0.331239	-1.22721	-0.870115	-0.245864	-0.0829799	-0.616392	-0.239069						-0.33112	-0.180269	-1.06464	0.160393	-0.747376	0.0730159	-0.292326	-0.0320963	0.321237	-0.900504	-0.299368					Synovial sarcoma, X breakpoint 1	-0.239069	-0.299368	1.25223	0.745406		CREBL2	49.7067
3566	-0.0670673	0.366632	0.363254	0.0634059	-0.46237	-0.378616	-0.271209	-0.114757	-0.322437	-0.167935	-0.42645	-1.33658	-0.711715	0.0394577	-0.371405	-1.89676	-0.355909						-0.314887	-0.0421936	-0.999639	0.321442	-0.123294	0.378616	-0.659156	0.00319125	0.0762236	-0.469945	-0.182964					3566	-0.355909	-0.182964	0.514075	0.402647		MAGEA9	49.5126
1968	0.0297473	0.236493	-0.057729	-0.00717063	-0.151872	0.322171	-0.00611512	-0.287199	0.236882	-0.0920217	-0.0748589	-1.50455	-0.052818	-0.517553	-0.0907136	-0.0667686	-0.130255						-0.304577	-0.0662153	0.0546196	0.363127	0.275278	0.0978161	0.262054	0.0769781	-0.0216058	-0.250239	0.0487236					1968	-0.130255	0.0487236	-0.374064	0.202441		Family with sequence similarity 50, member B	49.4937
441348	0.736115	-0.0300996	0.690978	0.103312	-0.760729	0.215651	0.00315077	-0.0278868	0.470809	0.155363	-0.135203	-1.59264	-0.469243	0.540666	0.0647301	0.0150442	-0.001249						-0.301692	-0.204725	-0.410967	-0.0658482	0.201948	-0.010681	-0.30903	0.120014	-0.113254	-0.380518	-0.147475					441348	-0.001249	-0.147475	118.074	0.428171		X99658	49.4354
Eukaryotic translation initiation factor 3, subunit 2 beta, 36kDa	0.105543	0.00466581	-0.0977694	-0.122273	-0.177209	-0.0513171	-0.0329773	-0.362875	-0.054623	-0.150229	-0.0927941	-1.4275	0.0124957	-0.516034	-0.050781	-0.0178664	-0.189471						-0.250751	-0.0259334	0.0485451	0.192932	0.0753451	0.372671	-0.138481	-0.0569126	-0.100954	-0.0697883	0.00466736					Eukaryotic translation initiation factor 3, subunit 2 beta, 36kDa	-0.189471	0.00466736	-0.0246336	0.111321		ZNF574	49.2769
55282	0.0950523	0.0721208	-0.0428108	0.120363	-0.0997906	0.0273035	-0.0212296	-0.353175	0.0344016	-0.0271887	0.00209925	-1.48395	-0.00692405	0.295437	-0.0587983	-0.00196452	-0.0905662						-0.285181	0.0471072	0.00119832	0.750667	0.152806	0.701829	-0.0344706	0.0736874	-0.0214894	-9.03085e-05	0.138606					55282	-0.0905662	0.138606	-1.53044	0.120279		MT1A	49.2004
NM_015234	0.353777	0.185716	0.566119	0.121369	-0.221469	0.171309	-0.092269	-0.260828	0.160694	0.0808878	-0.076264	-1.35236	-0.000956818	-0.315309	0.000937119	0.0434113	-0.0397022						-0.308749	0.0341178	-0.0494655	0.32698	0.0388193	0.551145	-0.109048	0.0363872	-0.0384127	-0.113129	0.0368645					NM_015234	-0.0397022	0.0368645	-0.928527	0.584811		Ankyrin repeat and SOCS box-containing 7	49.1913
GPLD1	-0.140797	-0.0240251	-0.116744	-0.156947	-0.197564	0.143694	-0.0329773	-0.422893	0.0688276	-0.136798	-0.0603726	-1.50587	-0.10559	-0.525252	-0.197723	-0.0382878	-0.215583						-0.241303	-0.0241354	0.0291664	-0.242716	0.0455451	0.222936	-0.0827249	-0.0463457	-0.0931908	-0.0346845	-0.0467452					GPLD1	-0.215583	-0.0467452	0.216832	0.171543		Hs.591595	49.0105
Hs.657067	0.284515	-0.346485	-0.0221054	0.415077	0.436819	-0.397415	-0.41798	-0.0172303	-0.189213	-0.102645	-0.545535	-0.64108	0.0121384	-0.757818	-0.0581352	0.177537	-0.135597						-0.311987	0.157785	-1.0048	0.00966631	-0.832345	0.365416	-0.835675	0.316162	0.257702	0.0488562	-0.182921					Hs.657067	-0.135597	-0.182921	1.34901	0.777148		9687	48.8646
X96648	-0.0968498	0.0100581	-0.153301	0.328948	-0.314794	-0.0735452	-0.0950022	0.179239	-0.147011	0.166196	-0.0249276	-0.873526	-0.781956	-0.409859	0.103226	0.0211348	-0.135123						-0.185545	0.0312657	-0.650615	0.154182	-0.3333	0.707961	-0.221474	0.108224	0.160694	-0.222538	-0.0451146					X96648	-0.135123	-0.0451146	0.333878	0.499269		KIAA0241	48.4096
Glutamate receptor, metabotropic 3	-0.120202	0.509962	0.228648	0.264892	-0.372274	-0.184303	-0.129349	-0.287315	0.00564556	-0.0201696	-0.183833	-1.05404	-0.170131	-0.937497	0.157866	-0.0491177	-0.146326						-0.14537	-0.126981	-0.194643	0.250547	0.0636881	0.688728	-0.0212132	0.145716	0.208471	-0.211677	0.0657266					Glutamate receptor, metabotropic 3	-0.146326	0.0657266	-0.449178	0.136115		285753	48.3271
XM_499105	-0.0134033	0.14254	0.0158634	0.141061	-0.096545	-0.1405	-0.179063	-0.203396	-0.137307	0.0875278	-0.157356	-1.14999	-0.24347	-0.516531	-0.117619	0.166128	-0.150129						-0.0924881	-0.0493986	-0.183504	0.648065	0.137369	0.709387	-0.128834	0.234096	0.135468	-0.208536	0.120162					XM_499105	-0.150129	0.120162	-0.800396	0.0386757		hypothetical LOC344405	48.2546
Hs.611541	0.284886	-0.0122459	0.0819924	0.0978568	0.179089	0.13852	-0.248387	-0.408676	0.319217	0.0330416	-0.211439	-1.27887	-0.311949	0.686779	0.338642	0.302794	-0.000547087						-0.125512	0.0383343	-0.192026	0.00348045	-0.484781	0.944262	-0.0787296	0.0314701	0.168591	-0.0330322	0.0272057					Hs.611541	-0.000547087	0.0272057	-49.7283	0.863274		Random_911	48.2396
11056	0.144987	0.135646	0.129641	0.0122444	0.0972694	-0.027342	-0.121912	-0.289986	0.0367423	-0.234465	-0.0750941	-1.33435	-0.148151	-0.166456	-0.000799507	0.172991	-0.104314						-0.0743941	0.0159021	-0.125267	0.78138	0.030752	0.742037	-0.0176146	0.251944	-0.00313422	0.0668227	0.166843					11056	-0.104314	0.166843	-1.59942	0.0523423		TMED7	47.8109
Hs.160954	0.750365	0.338326	0.300447	0.0364563	0.0476688	-0.0510398	-0.0554847	-0.180544	0.221085	-0.116782	-0.0174624	-1.10078	-0.1157	-0.303679	0.0504672	0.12444	-0.00451343						-0.0891373	0.0223102	0.00814907	0.516434	-0.00729269	0.882368	-0.022614	0.183339	0.0257177	0.0454819	0.156476					Hs.160954	-0.00451343	0.156476	-34.6689	0.250625		Calpain 6	47.7949
1265	0.133012	0.230954	0.180059	0.131328	-0.202644	0.103594	-0.119772	-0.279513	-0.0651689	0.117129	-0.109685	-1.20168	-0.205223	-0.436306	-0.101172	-0.0583882	-0.117717						-0.160553	-0.0359811	-0.161215	0.370234	0.141738	0.915666	-0.147175	0.240384	-0.0101509	-0.0804714	0.107248					1265	-0.117717	0.107248	-0.911061	0.0975217		54962	47.7026
LOC133874	-0.25464	0.114655	-0.179426	-0.174144	-0.696311	-0.61065	-0.349352	-0.694651	-0.298805	-0.301622	-0.211439	-1.22327	-0.397509	-0.603186	-0.405799	-0.00542666	-0.393224						-0.281114	0.182908	-0.600663	-0.846264	-0.810841	-0.0254807	-0.088802	-0.284919	-0.113374	-0.423336	-0.329189					LOC133874	-0.393224	-0.329189	0.837153	0.61539		351	47.657
G protein-coupled receptor kinase 6	0.000206163	-0.000210036	0.0294213	-0.0706047	-0.0755151	0.122333	-0.0274339	-0.62705	0.0854424	-0.103143	-0.0630921	-0.810583	-0.0990015	-0.349468	-0.0485121	-0.0149566	-0.12826						-0.143726	-0.0377493	0.000393078	0.347764	0.0783476	0.761639	-0.0773421	-0.0683228	-0.00922354	-0.0268904	0.0824889					G protein-coupled receptor kinase 6	-0.12826	0.0824889	-0.643136	0.0461133		Hs.82609	47.6013
112479	-0.0429236	0.0567193	0.0242319	-0.0781799	-0.15879	0.049552	-0.0828907	-0.40448	-0.0198099	-0.171296	-0.124225	-1.0407	-0.0849693	-0.376309	-0.145189	-0.0378017	-0.164816						-0.128815	-0.0757273	-0.0328433	0.744285	0.133337	0.420373	-0.0637301	0.148311	-0.00866533	-0.0515837	0.108494					112479	-0.164816	0.108494	-0.658272	0.0143503		LOC284412	47.5784
	0.290595	0.319193	0.323691	0.296714	-0.159597	0.315682	-0.0579216	-0.031312	0.15828	0.142351	-0.0554379	-1.12488	-0.108245	-0.0458058	0.163499	0.129861	0.0347915						-0.119138	0.00220258	-0.0295681	0.963648	0.479504	1.00893	-0.0177911	0.425948	0.0864083	0.0277946	0.282794						0.0347915	0.282794	8.12823	0.100328		3833	47.5617
Hs.463278	0.377964	-0.126858	-0.1619	-0.238664	-0.625119	-0.379362	-0.25284	-0.187809	-0.193376	-0.0118834	-0.382646	-1.33044	-0.293009	-0.521593	-0.431536	-0.122717	-0.305112						-0.176589	-0.0413879	-0.456128	-0.366376	-0.900639	-0.214906	-0.486168	-0.152059	-0.310857	-0.236013	-0.334112					Hs.463278	-0.305112	-0.334112	1.09505	0.814127		54676	47.5562
FCGR1A	0.797569	1.28469	1.18184	1.41636	2.9659	1.58732	1.90991	1.63923	1.14657	1.87961	1.15608	0.68994	-0.0224783	2.45602	3.24382	1.93794	1.57939						0.341334	0.382538	0.91965	2.68226	2.07321	2.25095	1.7064	1.82488	0.211599	1.60055	1.39934					FCGR1A	1.57939	1.39934	0.885996	0.585795		201134	47.4922
Hs.591269	0.0712774	-0.0269599	-0.0546236	-0.0432559	-0.306624	0.109192	-0.0894815	-0.448191	0.0333341	-0.0979232	-0.0581784	-1.40997	-0.17632	-0.284498	-0.116335	0.0498172	-0.178046						-0.167622	-0.01604	-0.0382586	0.115307	0.0259571	0.221608	-0.12154	0.020557	-0.0621046	-0.103278	-0.0125415					Hs.591269	-0.178046	-0.0125415	0.0704397	0.154392		XM_378365	46.6523
C14orf73	-0.0263915	-0.0262421	-0.0127636	-0.0831002	-0.187337	-0.0328917	-0.0464396	-0.471108	0.116137	-0.205851	-0.0700505	-1.47473	-0.0258632	-0.429288	-0.127911	-0.0446788	-0.196782						-0.167622	-0.0499414	-0.0037808	0.126911	0.052625	0.439921	-0.139172	-0.0217347	-0.0225628	0.0436646	0.0258307					C14orf73	-0.196782	0.0258307	-0.131266	0.075411		NM_001101	46.5359
BAT2D1	0.279643	-0.074062	0.0292808	-0.0546417	0.0862075	-0.0396204	-0.190658	-0.324038	-0.330867	-0.25654	0.00292625	-1.40304	-0.172056	-0.154153	-0.0505323	-0.230035	-0.180136						-0.0927454	0.14028	-0.346185	0.825715	0.414253	0.648213	-0.289344	0.16096	-0.0386679	-0.12816	0.129432					BAT2D1	-0.180136	0.129432	-0.718522	0.0407184			46.4939
TINAGL1	0.0347515	-0.0213536	0.00812332	-0.0606849	-0.174979	0.0711783	-0.0889337	-0.352771	0.047171	-0.0980339	-0.0813543	-0.949072	-0.0455125	-0.232159	-0.098691	-0.0484119	-0.130671						-0.166713	-0.0486703	-0.0079307	0.179899	-0.0717776	0.245482	-0.172559	-0.0890617	-0.0226858	-0.0647703	-0.0218789					TINAGL1	-0.130671	-0.0218789	0.167435	0.188066		Hs.654807	46.4835
chromosome 2 open reading frame 12	-0.00324283	-0.0523089	0.00411025	-0.0355728	-0.18198	0.0439562	-0.0341613	-0.351434	-0.0811345	-0.136072	-0.0864917	-0.896897	-0.1369	-0.366146	-0.134793	-0.0715554	-0.157539						-0.107681	0.0225512	-0.0538227	-0.260487	-0.16095	0.52176	-0.122714	-0.0658512	-0.0915223	0.00432836	-0.0314387					chromosome 2 open reading frame 12	-0.157539	-0.0314387	0.199562	0.150638		Major histocompatibility complex, class II, DM beta	46.4717
AI792119_Exon1_18	-0.0539409	0.0217501	0.873902	0.695727	0.370925	0.262649	0.232916	-0.07511	0.209914	0.276596	-0.0794241	-0.643754	-1.37347	0.314815	0.340624	-0.20137	0.0732966						-0.370335	0.196316	-0.993916	0.667109	-0.0963525	0.632758	-0.0283912	0.386649	1.13484	-0.418678	0.111					AI792119_Exon1_18	0.0732966	0.111	1.51439	0.863019		TXNDC8	45.7612
Hs.248112	-0.160593	-0.100743	-0.114806	-0.0855161	-0.440226	-0.176847	-0.0215777	-0.428475	0.0834929	-0.201051	-0.109238	-1.24518	-0.225583	-0.558228	-0.264277	-0.244718	-0.268348						-0.167622	-0.122155	-0.195364	0.197199	-0.645302	0.249821	-0.0829746	-0.0332028	-0.0683151	-0.235426	-0.110334					Hs.248112	-0.268348	-0.110334	0.411161	0.162111		XM_060278	45.7577
C21orf57	0.0181432	0.141803	-0.0230016	0.0027999	-0.165966	-0.0257041	0.011775	-0.311227	-0.0697081	-0.178183	-0.0671618	-1.30672	-0.143026	-0.251981	-0.106137	-1.04356	-0.219866						-0.214162	-0.0636252	0.00673614	0.242388	0.0661266	0.540631	-0.0334525	0.0138236	0.0556904	-0.034383	0.0579773					C21orf57	-0.219866	0.0579773	-0.263694	0.0400999		472	45.6974
84818	-0.240667	0.113516	0.039661	-0.0120458	-0.605294	0.399688	-0.0389783	-0.280307	0.00472387	0.00394821	-0.0813322	-1.59342	-0.231753	-0.567588	-0.248607	-0.102313	-0.215048						-0.181487	0.204154	-0.149632	0.249219	-0.402002	0.899281	-0.127877	0.168167	-0.143583	-0.311303	0.0204939					84818	-0.215048	0.0204939	-0.0952992	0.155732		FLJ25791	45.2459
BC070361	1.30594	1.27622	1.43002	0.933955	1.05173	0.564514	0.418719	0.204498	0.305611	0.659618	0.4354	-1.02794	-0.222947	0.653664	0.161546	1.07191	0.576404						-0.251056	0.104658	0.0679197	0.902739	0.425951	1.5632	0.408953	0.433263	0.735479	0.361928	0.475304					BC070361	0.576404	0.475304	0.824601	0.657845		90843	45.2445
Hs.534645	-0.0701726	0.0398552	1.23566	0.385021	0.163192	0.875929	-0.0350632	-0.231974	0.184355	-0.0162729	-0.0346587	-1.31591	0.0193872	-0.246456	-0.103192	-0.0219089	0.051737						-0.216252	-0.0326721	0.0134074	0.515668	0.384793	0.572292	-0.109556	0.0222604	0.0173299	0.126926	0.12942					Hs.534645	0.051737	0.12942	2.50149	0.660526		BTB (POZ) domain containing 3	45.2392
Hs.567535	-0.0355131	-0.101368	-0.182062	-0.174875	-0.186278	0.428622	-0.0661857	-0.336561	0.0418961	-0.119177	-0.0803222	-1.53596	-0.0702698	0.286228	-0.0732254	-0.0104126	-0.138466						-0.205436	-0.0923324	-0.0471642	0.198431	-0.0749004	0.90603	-0.0569409	-0.0675543	-0.0663919	-0.11946	0.0374281					Hs.567535	-0.138466	0.0374281	-0.270305	0.241941		Hs.514494	45.2352
LOC440079	-0.00984681	-0.0195875	-0.10675	-0.15653	-0.145338	0.0649509	-0.0341613	-0.405313	0.105044	-0.176382	-0.025653	-1.38897	0.00580856	-0.544244	-0.05467	-0.00043314	-0.180755						-0.304577	-0.0167897	0.00340331	0.0982333	0.282745	0.477425	-0.060216	-0.0374142	-0.0803668	-0.0104098	0.0352033					LOC440079	-0.180755	0.0352033	-0.194757	0.0864089		GAPDH	44.422
SFRP4	-0.172888	-0.0595092	-0.463669	-0.281356	-0.767877	-0.101326	-0.106911	-0.545925	-0.26231	-0.309427	-0.277014	-1.52345	-0.221524	-1.21384	-0.137359	-0.219736	-0.416507						-0.313366	-0.269509	-0.275044	-0.423696	-0.722394	-0.377463	-0.24733	-0.0819034	-0.131193	-0.557454	-0.339935					SFRP4	-0.416507	-0.339935	0.816157	0.573947		Hs.135691	44.2952
PARP3	-0.141457	-0.037086	-0.10675	-0.108798	-0.24083	0.238566	-0.0706871	-0.334957	0.0431425	-0.147156	-0.0594355	-1.58519	0.000809498	-0.436367	0.0218087	0.0179563	-0.184152						-0.301202	-0.204187	0.0166014	-0.0315345	0.10549	0.539537	-0.10108	-0.0111025	-0.0534915	-0.0300679	-0.00710376					PARP3	-0.184152	-0.00710376	0.0385755	0.197534		7534	44.0325
Ariadne homolog, ubiquitin-conjugating enzyme E2 binding protein, 1 (Drosophila)	-0.0184018	-0.0710287	-0.0590177	-0.13756	0.00956626	-0.0552864	-0.00541428	-0.0595253	0.103451	-0.109129	-0.00352676	-1.15768	-0.178457	-0.23962	-0.023425	0.0118583	-0.124575						-0.117364	-0.0155479	0.0384741	0.10709	0.0602382	0.782489	-0.105757	-0.0610883	-0.00972145	0.0211853	0.0699997					Ariadne homolog, ubiquitin-conjugating enzyme E2 binding protein, 1 (Drosophila)	-0.124575	0.0699997	-0.561909	0.0796633		GSTZ1	43.946
Hs.485471	-0.0007158	-0.0101581	-0.091047	-0.090182	0.0975715	-0.155098	-0.0248034	-0.109001	0.0242662	-0.154358	-0.0725394	-1.17827	-0.12657	-0.437082	-0.0302268	0.0360553	-0.145135						-0.0734982	-0.0284358	0.0428131	0.113663	0.0712407	0.643412	-0.0846859	-0.0702193	-0.0328162	0.0497933	0.0631267					Hs.485471	-0.145135	0.0631267	-0.434952	0.0565813		Hs.122006	43.943
3181	0.0529253	0.662396	0.726975	0.440114	0.690051	-0.165565	-0.0706871	0.0926648	0.139977	0.547772	0.0830173	-0.677617	0.429984	0.462469	0.0228721	0.221205	0.22866						-0.101127	0.0140897	0.385448	4.79374	3.09062	1.90438	0.00838778	2.45507	1.1194	0.257069	1.39271					3181	0.22866	1.39271	6.09075	0.00775826		WT1	43.7655
F-box protein 11	1.16422	3.32555	3.84568	3.82132	2.56793	0.165387	-0.299996	1.72974	1.52192	2.74392	1.3093	1.72826	2.98767	2.20191	1.17807	1.5449	1.97099						0.230973	0.338254	3.05795	6.35163	4.85421	3.96322	1.84092	5.7385	3.40309	1.61871	3.13975					F-box protein 11	1.97099	3.13975	1.59298	0.070837			43.7206
Ubiquitin specific peptidase 5 (isopeptidase T)	0.231936	1.65837	1.66977	1.7966	1.20542	-0.117175	-0.0894815	0.104096	0.295327	1.3148	0.456862	-0.461659	0.869319	0.435368	0.107167	0.341707	0.613651						-0.0212424	0.0930265	1.24364	4.96746	4.15113	2.59048	0.305148	2.93135	1.51037	0.35503	1.81264					Ubiquitin specific peptidase 5 (isopeptidase T)	0.613651	1.81264	2.95386	0.0172456		Glutamate decarboxylase 1 (brain, 67kDa)	43.6706
CLEC4G	0.00381199	-0.00555619	-0.0642767	-0.121662	-0.0980564	-0.0396204	0.011509	-0.411062	0.0100191	-0.229126	-0.0122704	-1.35875	-0.0978381	-0.500721	-0.0933505	-0.0085827	-0.188471						-0.123718	0.00216458	0.046601	0.199078	0.0757704	0.276845	-0.0738147	-0.0374142	-0.0459961	0.0242492	0.0343766					CLEC4G	-0.188471	0.0343766	-0.182398	0.051575		Hs.348263	43.665
NM_025063	0.00393056	0.01309	0.00411025	-0.129353	-0.0854044	-0.0832648	-0.0590829	-0.494711	-0.0258844	-0.208103	-0.029979	-1.35856	-0.0949319	-0.479393	-0.0415089	-0.00890555	-0.192372						-0.110727	-0.0198481	0.00846158	0.229332	0.122235	0.298529	-0.0876914	-0.0346344	-0.0596925	0.00843684	0.0354401					NM_025063	-0.192372	0.0354401	-0.184227	0.0496769		seven in absentia homolog 1 (Drosophila) pseudogene	43.5772
UQCR	0.0885201	-0.0305811	-0.0564313	-0.129671	-0.393236	0.0416754	-0.0255437	-0.425563	-0.0525195	-0.196607	-0.0553577	-1.23243	-0.111142	-0.671204	-0.422273	0.0442359	-0.226758						-0.179571	-0.0499929	-0.0775123	-0.209745	-0.18608	0.281436	-0.342839	-0.0797777	-0.0517945	-0.136416	-0.103229					UQCR	-0.226758	-0.103229	0.455239	0.274008		AB011542	43.5504
AK127104	-0.0186595	0.0177951	-0.048041	-0.162021	-0.0906684	0.0959349	-0.0600286	-0.734961	-0.00357141	-0.136751	-0.0327402	-1.23363	-0.118419	-0.666731	-0.0337524	0.0223749	-0.200242						-0.181496	-0.00734905	0.00381522	0.208315	0.0181457	0.633835	-0.108594	-0.109756	-0.0487593	0.0725517	0.0480709					AK127104	-0.200242	0.0480709	-0.240065	0.0530893		10741	43.3233
Hs.31474	0.129589	0.00493322	-0.0419594	-0.0577344	-0.0321711	0.111521	-0.0536868	-0.595209	0.0271966	-0.119837	-0.0404155	-0.909106	-0.107618	-0.394495	-0.102209	-0.0409122	-0.138882						-0.163023	0.0130562	-0.0458903	0.222567	0.0495456	0.285797	-0.0623241	-0.0742588	-0.0491655	0.0952885	0.0271592					Hs.31474	-0.138882	0.0271592	-0.195556	0.0729973		TCF2	43.1269
Hs.38738	0.384938	0.541948	0.338964	0.275329	0.190265	0.204749	0.206583	0.327128	0.449508	0.381245	-0.126634	-1.00607	-0.655673	0.254795	0.428418	0.0548676	0.140648						-0.211409	0.0717168	-0.2569	0.593091	0.737991	0.271474	0.26018	0.442134	0.216726	-0.0101454	0.211486					Hs.38738	0.140648	0.211486	1.50366	0.635425		Oculocerebrorenal syndrome of Lowe	43.0552
hypothetical protein LOC285527	1.87151	2.06263	2.77403	2.58215	2.76501	2.82792	0.626705	0.556843	1.0283	1.55974	2.12262	-0.701802	0.54558	2.80593	2.88826	0.063281	1.64867						0.0973666	0.596564	2.21076	3.57503	3.43557	2.65218	1.32578	2.53437	1.389	0.632329	1.8449					hypothetical protein LOC285527	1.64867	1.8449	1.11902	0.668065			42.9763
3831	0.42061	0.370618	-0.0642767	-0.0224374	-0.073181	0.0672948	0.0599487	-0.411435	0.0688276	0.0977694	-0.0688342	-0.046832	-0.0752492	0.538588	0.0430327	2.33826	0.202669						0.057341	0.0641303	0.221722	3.79967	0.216357	5.15685	-0.0479844	0.924937	0.613974	0.148774	1.11558					3831	0.202669	1.11558	5.50443	0.061995		80131	42.8581
23516	-0.0268452	-0.00493953	-0.0302413	-0.0403593	-0.222076	0.0815762	-0.0064239	-0.450514	0.183327	-0.157424	-0.0408198	-1.47885	-0.1225	-0.198923	-0.0552824	-0.0268833	-0.162324						-0.173188	-0.0198481	0.00846158	0.0701057	0.0504072	-2.03885	-0.139867	-0.047839	-0.0362749	-0.210094	-0.253698					23516	-0.162324	-0.253698	1.56291	0.631318		6741	42.7961
MJ-1000-75_640_d_1_0	0.0590796	0.137547	0.144823	0.213346	-0.372628	0.0527073	-0.158177	-0.241061	0.0925761	-0.0619439	-0.0396141	-1.35869	-0.14979	-0.287506	-0.0994648	-0.0238387	-0.13079						-0.120091	-0.00565799	-0.119648	0.510075	0.152541	0.553878	-0.215692	0.110055	0.0254807	-0.0572453	0.0833695					MJ-1000-75_640_d_1_0	-0.13079	0.0833695	-0.637431	0.104129		Hs.58663	42.7695
NALP9	-0.0231468	-0.0872567	-0.0451027	-0.124736	-0.119815	0.154829	-0.0645869	-0.376071	-0.0537363	-0.152188	-0.00697713	-1.12741	0.0102272	-0.417332	-0.216275	-0.00766612	-0.166078						-0.136757	-0.00734905	0.00766534	0.153383	0.0551211	0.359907	-0.100489	-0.0614709	-0.0185153	-0.0167271	0.0234768					NALP9	-0.166078	0.0234768	-0.14136	0.0569989		93166	42.7646
23515	-0.00493953	-0.0710287	-0.0775735	-0.0642576	-0.16164	0.0214518	-0.0661857	-0.424651	0.100815	-0.183487	-0.0377859	-1.40106	-0.00298838	-0.514889	-0.0284467	-0.0982997	-0.188435						-0.177668	-0.0548768	-0.0130586	0.125838	0.0551211	0.370852	-0.0923378	-0.0895217	-0.0276175	-0.0398107	0.00569199					23515	-0.188435	0.00569199	-0.0302066	0.103589		140766	42.6967
hypothetical LOC200475	0.067222	-0.289137	0.627814	-0.235018	0.181979	-0.318698	-0.0539189	-0.452678	-0.101815	-0.229605	-0.521473	-0.866146	-0.422714	-0.389671	-0.856201	-0.382581	-0.265165						-0.150447	-0.0951433	-0.963113	0.847349	-1.15063	-0.120571	0.0180398	0.248065	0.00599233	-0.0259405	-0.13864					hypothetical LOC200475	-0.265165	-0.13864	0.522845	0.473996		LOC389149	42.68
Placenta-specific 1	-0.751905	-0.707819	-0.88413	-0.336622	-1.04382	0.0505493	-0.211102	-0.692056	-0.486391	-0.674659	-0.585929	-1.23412	-0.408036	-1.48272	-0.700569	-0.00482491	-0.634635						-0.218536	-0.041878	-0.996006	-0.931515	-1.15956	-0.611785	-0.546484	-0.276041	-0.132832	-0.443756	-0.53584					Placenta-specific 1	-0.634635	-0.53584	0.844328	0.528505		MGC5590	42.597
hypothetical protein FLJ11822	-0.0232909	-0.0194524	-0.0636344	-0.104121	-0.16793	-0.118674	0.015516	-0.427713	0.0240674	-0.0813527	-0.0125969	-0.96455	-0.118419	-0.30304	-0.0468079	-0.0129216	-0.151558						-0.195103	-0.0460526	0.0258792	0.0623138	0.0836377	0.526462	-0.0606955	-0.0327975	-0.0100639	-0.0615678	0.0292013					hypothetical protein FLJ11822	-0.151558	0.0292013	-0.192674	0.0494435		EPH receptor A6	42.5505
Small proline-rich protein 2G	-0.00109116	-0.0567509	0.494181	0.146016	0.119184	-0.202738	-0.0294441	-0.443258	0.0881191	-0.218714	-0.18305	-1.20197	-0.224773	-0.217972	-0.0876278	-0.131437	-0.134458						-0.164898	-0.0130769	-0.391186	0.773605	-0.736351	-0.019327	-0.201712	0.149123	0.00515516	-0.104911	-0.0703579					Small proline-rich protein 2G	-0.134458	-0.0703579	0.523271	0.653064		Myosin, heavy polypeptide 15	42.481
Hs.49530	-0.186627	-0.182643	-0.35846	-0.209113	-0.294718	0.0346745	-0.0474612	-0.486065	-0.0419495	-0.253104	-0.185789	-1.30674	-0.213085	-0.605999	-0.252777	-0.194728	-0.299037						-0.217746	-0.027848	-0.369878	-0.584147	-0.656193	0.241943	-0.150476	-0.0850417	-0.0889549	-0.239713	-0.217805					Hs.49530	-0.299037	-0.217805	0.728357	0.480343		ABHD13	42.2503
AI200856_Exon1_152	0.711875	0.493801	0.831746	0.861296	0.768849	0.385235	-0.0460079	-0.0349934	0.0358521	0.098837	0.237171	-1.14287	0.152917	1.21599	0.217846	0.32224	0.319362						-0.245113	0.458245	0.147916	2.05258	0.642723	1.38757	0.136125	0.834421	0.302951	0.691544	0.640896					AI200856_Exon1_152	0.319362	0.640896	2.0068	0.16765		XM_294328	42.0975
Erythrocyte membrane protein band 4.1 like 5	0.089902	-0.714996	0.0124818	0.146813	-0.985702	-1.59338	-1.17691	0.507783	-0.969169	-0.980711	-1.16602	-1.82962	-1.60813	0.0476432	-1.25869	-0.693124	-0.760739						-0.453804	-0.0432379	-0.69075	-0.85709	-0.467817	-0.836829	0.123026	0.00982416	0.633049	-2.02158	-0.460521					Erythrocyte membrane protein band 4.1 like 5	-0.760739	-0.460521	0.60536	0.287137		Dihydroxyacetone kinase 2 homolog (S. cerevisiae)	41.965
80164	0.0431863	0.0440629	0.0682406	-0.0611409	-0.11591	-0.0405378	-0.0807972	-0.380782	-0.00558815	-0.152494	0.0133929	-1.1999	-0.0155889	-0.445644	-0.113152	-0.033342	-0.15475						-0.260078	-0.0378537	0.0268988	0.17579	-0.150966	0.457581	-0.116653	-0.0391357	-0.018627	-0.0287024	0.000825429					80164	-0.15475	0.000825429	-0.00533396	0.153548		TCF20	41.9558
Hs.590883	-0.00498268	-0.040826	0.155499	-0.0332712	-0.00343558	2.14894	-0.0939137	-0.402905	-0.0288428	-0.0702916	-0.104413	-1.57696	-0.1545	-0.108667	-0.164077	-0.164183	-0.040427						-0.260966	-0.100929	0.0285573	0.424803	0.301742	0.419732	-0.139204	-0.0497012	0.0398139	-0.175565	0.0488282					Hs.590883	-0.040427	0.0488282	-1.20781	0.68939		Zinc finger protein 226	41.6948
389023	-0.198686	-0.165601	-0.269708	-0.214499	-0.329548	-0.121675	-0.109349	-0.522977	-0.030297	-0.333501	-0.122008	-1.67093	-0.14487	-1.20386	-0.154705	-0.0970676	-0.35558						-0.379773	-0.0791721	-0.134487	-0.7318	-0.656126	-0.312523	-0.165628	-0.143386	-0.126406	-0.198149	-0.292745					389023	-0.35558	-0.292745	0.823288	0.670563		NM_021149	41.6129
120196	-0.184613	-0.0309304	-0.27021	0.0297588	-0.226712	0.0539697	-0.0867741	-0.421815	-0.0132382	-0.17054	-0.0717176	-1.68014	-0.0880915	-0.117622	0.034497	-0.144999	-0.211824						-0.295329	-0.0126853	-0.153155	0.141302	-0.0154012	-0.0276302	0.0220474	-0.0547597	0.0988598	-0.190897	-0.0487649					120196	-0.211824	-0.0487649	0.230214	0.216045			41.2951
57412	0.510654	0.17656	-0.516829	-0.206862	-0.748179	0.294531	-0.14798	0.0160408	0.0946626	0.243399	-0.3633	-1.66085	-0.142666	-0.709634	-0.340443	-0.254803	-0.234731						-0.408986	-0.325045	-0.441205	-0.639767	-0.751519	-0.851751	-0.0744549	-0.0537402	-0.129369	-1.28837	-0.496421					57412	-0.234731	-0.496421	2.11485	0.164453		XM_495911	41.0952
Sorting nexin 7	0.162545	-0.0698595	0.0462562	-0.071347	-0.805937	0.0988775	-0.00370843	-0.0537032	-0.0885625	-0.0160943	0.023459	-1.23965	-0.206415	-0.62368	-0.14024	-0.204051	-0.199507						-0.208878	-0.0304445	-0.30938	0.00879754	-0.905064	0.794639	-0.109453	-0.17071	0.0525671	-0.104212	-0.0982139					Sorting nexin 7	-0.199507	-0.0982139	0.492284	0.504812			40.9918
Hs.657709	-0.0327737	-0.0561342	-0.0775735	-0.161222	-0.0159439	-0.176577	-0.0677338	-0.0924561	-0.0111846	-0.258962	-0.029979	-1.29755	-0.28525	-0.510495	-0.183487	-0.0417136	-0.20619						-0.168503	-0.0241354	0.0072635	-0.172293	-0.0422173	0.807841	-0.100489	-0.108305	-0.0587368	-0.0250185	0.0115407					Hs.657709	-0.20619	0.0115407	-0.0559713	0.0767841			40.586
Hs.647083	0.158653	0.916477	0.56103	1.06854	0.133323	-0.0137417	0.165625	0.637096	2.55206	1.06254	0.841087	-1.19766	-0.089866	0.276508	0.426283	0.211639	0.481849						-0.143441	-0.131594	1.00943	1.16053	1.24318	1.04309	1.96678	0.0811425	0.0850347	1.43513	0.774929					Hs.647083	0.481849	0.774929	1.60824	0.329064		USP7	40.5357
344172	-0.0072053	-0.0337081	0.0844667	-0.0605725	-0.0169016	-0.242154	-0.0468739	-0.290008	0.100965	-0.284222	-0.0862873	-1.28067	-0.160019	-0.392779	-0.126794	0.038955	-0.175238						-0.203896	-0.103326	-0.00155523	0.321254	0.0521983	0.499303	-0.032906	-0.0268747	-0.0957101	-0.05875	0.0349738					344172	-0.175238	0.0349738	-0.199579	0.0701205		36	40.5344
USP10	0.463382	0.434238	0.563249	0.379425	0.27935	-0.127485	-0.0650785	-0.19017	0.91143	0.199806	-0.0126095	-0.997801	0.000382006	-0.07172	0.204901	0.0109745	0.123892						-0.102342	0.0599787	0.254845	1.16675	0.343572	1.0942	0.0386368	0.357903	0.106514	0.00400193	0.332406					USP10	0.123892	0.332406	2.68303	0.219103		miRNA_miR-108	40.4072
KLRC4	-0.0453768	0.0131197	-0.058821	-0.0943623	-0.150183	-0.218564	-0.0419382	-0.379493	0.248347	-0.274608	-0.0631713	-1.40881	-0.139321	-0.513671	-0.0889257	0.085686	-0.195631						-0.148299	-0.0335663	-0.00335196	0.0710352	0.00646386	0.547671	-0.0615282	-0.0572831	-0.0354575	0.00666373	0.0292348					KLRC4	-0.195631	0.0292348	-0.149439	0.0740534		Hs.486109	40.3983
Hs.517338	0.138977	0.244225	0.166748	0.132537	-0.179035	0.152791	-0.0915845	-0.242546	-0.0678788	0.0359012	-0.030074	-1.30321	-0.228619	-0.249549	-0.123147	0.0945446	-0.09687						-0.163253	-0.0456011	-0.0569534	0.741311	0.25721	0.720284	-0.0366685	0.340262	0.0745115	-0.122814	0.170829					Hs.517338	-0.09687	0.170829	-1.76349	0.0577919		Hs.525238	40.3906
IL32	-0.0704562	-0.0269983	-0.093954	-0.11924	-0.146877	-0.131251	-0.065573	-0.43172	0.418915	-0.165692	-0.0462974	-1.16884	-0.147381	-0.481786	-0.160889	0.0246444	-0.175837						-0.130461	-0.0201062	-0.0681434	0.0102856	-0.0820352	0.885085	-0.0656443	-0.074319	-0.0276175	-0.105303	0.0321742					IL32	-0.175837	0.0321742	-0.182977	0.101466			40.3075
Hs.72071	-0.0447464	0.132215	0.140395	0.244975	0.119303	0.156611	-0.0650785	-0.444372	0.139019	-0.105518	-0.00731137	-1.18037	-0.118973	-0.331432	-0.0738981	-0.0181921	-0.091086						-0.163023	0.00542103	0.00963773	0.0720216	0.0268466	0.240842	-0.0677883	-0.0640821	-0.0318831	0.0710178	0.00990105					Hs.72071	-0.091086	0.00990105	-0.1087	0.354193		miRNA_miR-208	40.1232
LOC440161	0.152277	0.357392	0.662654	0.149907	1.08193	-0.00932644	-0.00736119	0.266936	0.292811	0.115903	-0.00258487	-1.17319	-0.0159532	0.0774909	0.531921	-0.0559414	0.151554						-0.142023	0.0243598	0.993957	1.79206	1.58314	1.67126	0.102777	0.76752	0.123941	0.295436	0.721243					LOC440161	0.151554	0.721243	4.75899	0.018156		Phosphoinositide-3-kinase, catalytic, delta polypeptide	40.0781
WD repeat domain 81	-0.158204	-0.0300996	-0.04016	-0.0987408	-0.272252	0.0452776	-0.0595544	-0.56022	-0.0663676	-0.185099	-0.104512	-1.16192	-0.171294	-1.02034	-0.174434	-0.0764868	-0.2584						-0.17044	-0.0762127	-0.187609	-0.275036	-0.501749	-0.234839	-0.149476	-0.11798	-0.0709359	-0.183314	-0.196759					WD repeat domain 81	-0.2584	-0.196759	0.761451	0.583736		Defensin, beta 4	40.0306
Crumbs homolog 1 (Drosophila)	0.16896	-0.1991	-0.387675	-0.133598	-0.614926	-0.233654	-0.186164	-0.288181	-0.493783	-0.324913	-0.390187	-1.08621	-0.1005	-0.684537	-0.0845454	-0.0889507	-0.320497						-0.13629	-0.11107	-0.543528	0.134614	-0.5339	0.327648	-0.227582	0.232834	-0.0369898	0.0168938	-0.0877369					Crumbs homolog 1 (Drosophila)	-0.320497	-0.0877369	0.273752	0.0502332		FBXL21	39.9134
similar to solute carrier family 7 member 8 (53.8 kD) (4K364)	-0.0322518	-0.0421724	-0.041119	-0.0635947	-0.123017	0.0846157	-0.0406924	-0.4079	0.170622	-0.211817	-0.0603726	-1.25004	-0.107671	-0.362228	-0.00822651	-0.0401205	-0.158499						-0.141717	-0.0211549	0.00885603	0.305029	0.136187	0.400723	-0.0550781	-0.0656466	-0.0720296	-0.0414596	0.0453709					similar to solute carrier family 7 member 8 (53.8 kD) (4K364)	-0.158499	0.0453709	-0.286254	0.0684612		BCR/TCR_IGKV1D-42	39.8575
Serine hydroxymethyltransferase 2 (mitochondrial)	-0.0235818	-0.0146264	-0.0418393	-0.1049	-0.195578	-0.0602012	-0.0155583	-0.522825	0.0377564	-0.227373	-0.117316	-1.4095	-0.106106	-0.318094	-0.135418	-0.0195149	-0.204667						-0.191474	-0.0338681	0.0208887	-0.0387062	0.0611871	0.507823	-0.109826	-0.0672494	-0.0323453	0.0276995	0.0144129					Serine hydroxymethyltransferase 2 (mitochondrial)	-0.204667	0.0144129	-0.0704211	0.0686998		LOC123876	39.7623
340512	-0.023304	0.00954377	-0.0157893	0.0281887	-0.201242	0.162093	-0.0374508	-0.467174	0.00539204	-0.237027	-0.0479534	-1.28834	-0.144252	0.0117927	-0.137359	0.020544	-0.147646						-0.109956	-0.0305741	-0.0392806	0.0656217	0.0700702	0.376238	-0.132539	0.013362	-0.0179672	0.134414	0.032939					340512	-0.147646	0.032939	-0.223094	0.105902		23587	39.6146
148741	-0.0488909	-0.00974437	-0.0630039	-0.0498312	-0.154572	-0.0348034	-0.0536868	-0.405156	0.0881699	-0.131969	-0.0319786	-1.36154	-0.109171	-0.180591	-0.11875	-0.0529702	-0.169906						-0.123165	0.0103591	0.0216045	0.163215	0.0326931	0.288662	-0.117482	-0.0868022	-0.0454059	-0.0291463	0.0114533					148741	-0.169906	0.0114533	-0.0674095	0.0994148		Hs.655935	39.2377
26230	0.0399619	0.0397499	0.252931	0.0974995	0.0731568	0.284815	0.0434953	-0.229202	0.250691	0.0829496	0.166919	-1.29604	0.024319	0.20013	0.0565967	-0.00831527	0.00497859						-0.0767371	-0.0725583	0.149682	2.32079	0.891262	0.947542	0.115468	0.330973	0.142861	0.0436646	0.479295					26230	0.00497859	0.479295	96.2713	0.0308068		AKAP8	39.1424
ANGPTL7	-0.47184	-0.350224	0.392416	0.0935864	-0.242879	-0.258385	-0.0535512	-0.0835355	-0.0427202	-0.209786	-0.156112	-0.967562	-0.469449	-1.43992	-0.142032	-0.347425	-0.296839						-0.145115	0.0440461	-0.692819	0.245346	-0.64275	0.162833	-0.132647	-0.0850417	0.189429	-0.397311	-0.145403					ANGPTL7	-0.296839	-0.145403	0.489838	0.323543		Aldolase A, fructose-bisphosphate	38.8596
similar to 40S ribosomal protein SA (p40) (34/67 kDa laminin receptor)	-0.0187895	-0.0534636	-0.0733991	-0.0501824	0.0879328	0.203772	0.0601851	-0.425895	0.00910615	-0.169434	-0.0599026	-0.992859	0.00060904	-0.35295	-0.146281	-0.0165829	-0.124883						-0.160285	-0.0298458	-0.0374747	0.0930106	0.111133	0.119274	-0.185875	-0.0284845	-0.0852852	0.0109639	-0.0192868					similar to 40S ribosomal protein SA (p40) (34/67 kDa laminin receptor)	-0.124883	-0.0192868	0.154439	0.241495		IL18R1	38.8466
Hs.654645	-0.0629174	-0.0719009	-0.0274994	-0.0815166	-0.208655	0.118467	-0.0527652	-0.429755	0.136779	-0.161236	-0.0252873	-1.1391	-0.141176	-0.344318	-0.0830869	0.0180016	-0.159748						-0.194736	-0.0384847	-0.00885862	0.104885	0.160449	0.23747	-0.0975829	-0.0152178	-0.0497843	-0.00497691	0.00931618					Hs.654645	-0.159748	0.00931618	-0.058318	0.0888332		Hs.434886	38.6538
ANGPTL2	-0.0143907	-0.00994991	-0.0232835	-0.103865	-0.205069	0.680586	-0.037857	-0.455347	0.104381	-0.0836602	-0.0715347	-1.27534	-0.156055	-0.335748	-0.049963	0.00531173	-0.126986						-0.18468	-0.0591014	0.0248405	0.0948112	0.10856	0.148286	-0.0904935	-0.0374142	-0.0283288	0.00348466	-0.00200346					ANGPTL2	-0.126986	-0.00200346	0.0157769	0.307745		IL10RA	38.5689
similar to fructosamine-3-kinase	0.114346	0.00923241	0.0259366	-0.0095369	-0.0660818	0.0627329	-0.0148853	-0.278132	0.227473	-0.174498	-0.0388224	-1.3467	-0.130005	-0.16984	-0.0552824	0.0984602	-0.1091						-0.252224	-0.0252292	0.0275683	0.453892	0.138355	0.469148	-0.0673055	-0.0251314	-0.0351375	0.0501723	0.0734108					similar to fructosamine-3-kinase	-0.1091	0.0734108	-0.672874	0.139512		DBF4B	38.4305
**PDZ and LIM domain 1 (elfin)	-0.0419668	-0.0194524	-0.0551557	-0.109071	-0.10972	0.216269	-0.0222799	-0.378225	0.124786	-0.150624	-0.069332	-1.41965	-0.1375	-0.264983	-0.0962567	-0.00542666	-0.158662						-0.184187	-0.0648867	0.0226618	0.0826365	0.0741261	0.524344	-0.0691077	-0.0249969	-0.102409	-0.11494	0.014324					**PDZ and LIM domain 1 (elfin)	-0.158662	0.014324	-0.0902803	0.160104		Pleckstrin homology-like domain, family B, member 1	38.3388
Peptidoglycan recognition protein 2	-0.0413578	-0.0460192	-0.0642767	-0.108798	-0.139218	0.226375	-0.0696657	-0.387076	0.0985502	-0.253393	-0.0385921	-1.36194	-0.0895228	-0.324754	-0.307225	0.00124878	-0.181604						-0.288572	0.0103591	-0.00464636	0.177561	0.152161	0.44953	-0.139403	-0.140936	-0.0497843	-0.0310007	0.0135269					Peptidoglycan recognition protein 2	-0.181604	0.0135269	-0.0744855	0.108276		55916	38.326
XM_373574	-0.0324247	-0.0147454	-0.0662791	-0.145669	-0.121184	0.0171898	-0.0406924	-0.401659	0.0481878	-0.0677214	-0.0381878	-1.47995	-0.134079	-0.350516	-0.164491	-0.0219089	-0.188383						-0.166736	-0.0119363	0.012711	0.185959	0.129422	0.389294	-0.0975829	-0.0324958	-0.0321903	0.0303163	0.0406761					XM_373574	-0.188383	0.0406761	-0.215922	0.0615191		Hs.7155	38.2124
Sparc/osteonectin, cwcv and kazal-like domains proteoglycan (testican) 3	-0.0231468	-0.0232909	-0.0531146	-0.13103	-0.108954	0.0476493	-0.0292769	-0.413511	0.014611	-0.109403	-0.00697713	-1.3304	0.0371132	-0.367004	-0.155758	-0.0413117	-0.168363						-0.296217	-0.0354053	0.0445413	0.0428237	0.0590916	0.367268	-0.033558	0.0075741	-0.0456014	-2.09146	-0.198095					Sparc/osteonectin, cwcv and kazal-like domains proteoglycan (testican) 3	-0.168363	-0.198095	1.17659	0.87723		196266	38.1489
Hs.496383	0.0689682	0.0511507	-0.370399	-0.195538	-0.31106	0.116521	-0.0612268	-0.560212	0.108065	-0.239089	-0.120914	-1.56686	-0.10084	-0.325867	-0.228642	-0.138541	-0.242155						-0.369823	-0.0410519	-0.22691	-0.496183	-0.723975	0.23857	-0.0556858	-0.0712474	-0.0244903	-0.674126	-0.244492					Hs.496383	-0.242155	-0.244492	1.00965	0.986992		Hs.420696	38.1016
C4orf23	0.491621	0.655864	0.160723	0.292992	0.230081	0.310151	0.0951451	-0.0184283	0.301928	0.21611	-0.0639195	-1.42602	0.0643346	-0.507969	0.0931841	0.447884	0.0839802						-0.291644	0.121681	0.160863	1.59063	1.17078	0.53094	0.673311	0.449077	-0.0214894	-0.221233	0.416291					C4orf23	0.0839802	0.416291	4.95701	0.115195		ACTB	38.0285
84962	0.866314	0.157379	0.0128012	-0.0486689	-0.0804253	-0.167341	-0.0757192	-0.120726	0.558176	-0.0215988	-0.0509739	-1.48651	0.00159888	-0.0635214	0.151633	0.219014	-0.00928588						-0.301202	-0.00770241	-0.00292574	0.531198	0.100358	1.37512	-0.0162989	0.274769	0.0259688	-0.150312	0.182897					84962	-0.00928588	0.182897	-19.6962	0.304184		PHF2	38.0101
Hs.2421	-0.390392	-0.185625	-0.454943	-0.30179	-0.512973	0.0439738	0.0325118	-0.227651	-0.0671549	-0.260162	-0.218416	-1.40362	-0.33375	-1.21758	-0.264697	-0.123182	-0.36784						-0.154076	-0.0990598	-0.264909	-0.321754	-0.837445	0.00297037	-0.066448	-0.175487	-0.0949364	0.0386202	-0.197252					Hs.2421	-0.36784	-0.197252	0.536245	0.218201			37.9649
FLJ37953	-0.0657924	-0.115136	-0.164572	0.0768445	-0.151082	-0.00571996	-0.0647037	-0.183025	-0.0872237	-0.28024	-0.0366072	-1.21449	-0.261241	-0.41054	-0.0901516	-0.128238	-0.19887						0.474049	1.18966	-0.12806	0.00537093	-0.269444	1.14115	-0.103225	-0.0426024	-0.0342004	-0.138728	0.209397					FLJ37953	-0.19887	0.209397	-1.05293	0.0144116		128646	37.7584
8994	-0.151662	0.250489	-0.134212	0.407303	0.133471	-0.0149612	-0.382876	-0.10776	-0.550695	0.200247	0.399901	-1.56839	-1.28421	0.812811	0.128662	0.0717385	-0.111884						-0.451661	0.100062	-0.334884	0.540866	-0.392592	-0.0745404	-0.685625	0.26908	-0.712134	0.31736	-0.142407					8994	-0.111884	-0.142407	1.27281	0.886226		NM_005895	37.6113
X58061	0.63525	0.152676	0.154491	0.449229	0.0477345	0.673815	0.14336	0.00660679	1.69012	0.917406	0.135723	-0.00503492	-1.00262	0.117395	0.474727	1.1023	0.355825						-0.108853	0.41304	-0.0484739	1.09807	-1.36736	1.14003	0.844191	0.597676	0.838071	-0.32075	0.308565					X58061	0.355825	0.308565	0.867182	0.855576		**Meprin A, alpha (PABA peptide hydrolase)	37.5826
MJ-1000-75_640_a_21_0	-0.146387	-0.166602	-0.0287136	0.0466043	0.380256	-0.183173	0.131034	-0.343516	-0.188787	-0.0540814	-0.0436609	-1.47263	-0.209116	-1.6613	-0.488936	0.0405012	-0.274281						-0.193116	-0.246489	-0.403734	-0.0696697	-0.284696	-0.269128	0.111897	-0.118632	0.032969	-0.122388	-0.156299					MJ-1000-75_640_a_21_0	-0.274281	-0.156299	0.569848	0.490556		ZSCAN2	37.5414
LOC389703	-0.0372751	-0.0333058	-0.100117	-0.112918	-0.0980331	-0.00512217	-0.0600286	-0.498905	-0.0365341	-0.294369	-0.0892182	-1.53818	-0.145492	-0.520138	-0.15316	-0.0162536	-0.233691						-0.129999	-0.0477625	0.00381522	-0.0623575	-0.0164881	0.109905	-0.0794943	-0.0923404	-0.0499931	0.0332195	-0.0331495					LOC389703	-0.233691	-0.0331495	0.141852	0.0991211		Argininosuccinate synthetase	37.4821
Hs.522992	-0.22507	-0.121176	-0.297459	-0.252735	-0.545708	-0.080289	-0.0905235	-0.557966	-0.103483	-0.409867	-0.140732	-1.51222	-0.256659	-0.419293	-0.34043	-0.200803	-0.347151						-0.210568	-0.210914	-0.190213	-0.598849	-0.646448	-0.461281	-0.155607	-0.224306	-0.0582677	-0.26093	-0.301738					Hs.522992	-0.347151	-0.301738	0.869185	0.695678		LOC340228	37.4641
NM_198457	0.373275	0.449027	0.303907	0.257671	0.19546	0.276196	-0.110589	-0.342329	0.192079	-0.0638803	0.0788064	-1.45659	-0.0482446	-0.134247	0.386788	0.0142657	0.0232244						-0.198488	-0.000178695	0.0132357	1.43516	0.388055	0.577287	0.122029	0.442538	-0.0211443	-0.0745401	0.268395					NM_198457	0.0232244	0.268395	11.5566	0.180207		SLC39A8	37.3976
10142	-0.0380437	-0.0284203	-0.0825231	-0.0730635	-0.10837	0.181107	-0.0329773	-0.500957	0.159253	-0.206207	-0.0552109	-1.31629	-0.125427	-0.332778	-0.0121922	0.0353659	-0.158546						-0.1593	-0.0301383	0	0.105969	0.0902955	0.231185	-0.112629	-0.0940656	-0.0714794	-0.276163	-0.0316326					10142	-0.158546	-0.0316326	0.199517	0.266531		29886	37.3903
Methyltransferase like 3	-0.123483	0.0851036	0.121583	0.0765517	-0.30088	-0.0719564	-0.0595544	-0.458225	0.13261	-0.126337	-0.0813543	-1.32048	-0.0611962	-0.703924	-0.0600418	-0.0135685	-0.185322						-0.122102	-0.217006	0.098913	1.24808	1.29111	0.345959	0.0987379	0.687063	0.0424938	-0.0809117	0.339234					Methyltransferase like 3	-0.185322	0.339234	-1.83051	0.00545553		26140	37.2686
390570	-0.0716083	-0.0580509	-0.0398778	-0.0765448	-0.214983	-0.0781896	-0.0505092	-0.455051	0.0169861	-0.200761	-0.0678477	-1.24234	-0.124297	-0.458437	-0.0522722	0.0400272	-0.19586						-0.158391	-0.0138722	0.010025	-0.163388	-0.134948	0.342578	-0.00387965	-0.104225	-0.0621046	-0.0732084	-0.0361414					390570	-0.19586	-0.0361414	0.184527	0.12799			36.7
55737	0.0013062	0.00980435	-0.123209	-0.118073	-0.317728	0.0887372	-0.0813344	-0.416411	-0.0773042	-0.158868	-0.0952043	-1.07568	-0.169208	-0.49912	-0.0989775	0.0763931	-0.190929						-0.150741	-0.0624672	-0.11249	-0.22418	-0.045677	0.155048	-0.143493	-0.114349	-0.11512	-0.129586	-0.0943056					55737	-0.190929	-0.0943056	0.493929	0.292535		TDP1	36.644
kynurenine 3-monooxygenase (kynurenine 3-hydroxylase)	-0.0146264	-0.0692627	-0.0373097	-0.0908244	-0.144844	0.0247235	-0.099498	-0.475331	0.00311163	-0.303617	-0.108139	-1.24646	-0.0760991	-0.48217	-0.00343601	0.0719538	-0.19074						-0.144586	-0.0165382	0.00846158	0.20927	0.0652915	0.435292	-0.0531518	-0.0759752	0.00836901	-0.0628578	0.0373575					kynurenine 3-monooxygenase (kynurenine 3-hydroxylase)	-0.19074	0.0373575	-0.195856	0.042149		Osteopetrosis associated transmembrane protein 1	36.5803
RLN3R2	-0.0460192	-0.0148651	-0.0559145	-0.113203	-0.185588	0.115097	-0.0578265	-0.420232	0.278653	-0.231806	-0.0850665	-1.46746	-0.0839881	-0.325967	-0.0270513	0.0578064	-0.166465						-0.189808	-0.039581	-0.00508316	-0.0889008	0.0551211	0.0614089	-0.10515	-0.066845	-0.00503793	-0.0538402	-0.0437716					RLN3R2	-0.166465	-0.0437716	0.262948	0.307825		similar to Rho-GTPase-activating protein 26 (Oligophrenin-1-like protein) (GTPase regulator associated with focal adhesion kinase)	36.5358
ST6GALNAC3	-0.0962767	0.361431	0.912717	0.331878	-0.316833	0.223154	-0.0252095	0.209036	1.24767	1.14829	-0.148356	-0.767015	-0.0656548	-0.558365	0.952722	0.0489124	0.216131						-0.119515	-0.027368	0.266663	0.532669	-0.45529	0.16218	0.312185	0.118972	-0.0488225	-0.210638	0.0531035					ST6GALNAC3	0.216131	0.0531035	0.2457	0.402648		AP1G2	36.5262
8996	-0.0672694	-0.0546546	-0.0814412	-0.104121	-0.178646	-0.0804588	-0.0945339	-0.506405	0.110686	-0.229257	-0.0214095	-1.2944	-0.172705	-0.302581	-0.157278	-0.0185198	-0.203312						-0.140863	-0.123386	0.0123267	0.178258	-0.0942566	0.00466825	-0.121315	-0.0743829	-0.0367775	-0.0460469	-0.0441774					8996	-0.203312	-0.0441774	0.217289	0.124655		IK	36.4588
	-0.0314034	-0.0187895	-0.0231112	-0.0314825	0.323065	0.125267	-0.0148339	-0.309908	0.979948	-0.146422	-0.0412267	-1.43196	-0.00605469	0.253561	-0.201212	-0.0856672	-0.0412645						-0.241473	-0.0616744	0.0258792	0.152002	0.168102	0.362666	-0.0923378	-0.12513	-0.0187394	-0.0378497	0.0131444						-0.0412645	0.0131444	-0.31854	0.717691		TRMT5	36.3723
Hs.353175	-0.0138145	-0.0865666	-0.0452558	-0.0637256	-0.135401	0.127778	-0.0676594	-0.440566	0.190777	-0.235189	-0.054759	-1.02281	-0.0296415	-0.378911	-0.0492601	0.0357127	-0.141831						-0.120126	-0.0195915	-0.0241105	-0.0418029	0.010561	0.0161214	-0.13539	-0.044982	-0.180957	-0.0838847	-0.0624163					Hs.353175	-0.141831	-0.0624163	0.440076	0.373753		Phytanoyl-CoA dioxygenase domain containing 1	36.3567
ABCB9	-0.0427272	-0.0859318	-0.357614	-0.177299	-0.690591	-0.104598	-0.0165829	-0.517799	-0.199981	-0.218825	-0.174264	-1.08455	-0.143577	-0.660139	-0.391676	-0.225959	-0.318257						-0.211038	-0.000677958	-0.132485	-0.0906083	-0.515162	-0.115509	-0.231979	-0.135023	-0.0624902	-0.275833	-0.17708					ABCB9	-0.318257	-0.17708	0.556407	0.146604		NM_003033	36.3466
441044	-0.185074	-0.150964	0.608123	0.408392	-0.441122	0.0141148	-0.00558495	-0.326753	0.408992	0.0194535	-0.0686444	-1.16092	-0.332855	-0.62891	0.356872	-0.203307	-0.105512						-0.260066	-0.218108	-0.58645	0.113348	-0.199642	0.386158	-0.0163367	-0.0871674	0.115858	-0.346434	-0.109884					441044	-0.105512	-0.109884	1.04144	0.976746		285053	36.3066
10926	-0.0551416	-0.0235818	-0.0938882	-0.0906089	-0.116683	0.000599995	-0.0477503	-0.403031	0.0894772	-0.149771	-0.0683395	-1.39192	-0.114868	-0.395018	-0.0754536	-0.0429342	-0.186182						-0.186593	-0.0286937	-0.038005	-0.120099	0.078712	0.195187	-0.0743371	-0.0905568	-0.0725868	-0.0527634	-0.0389736					10926	-0.186182	-0.0389736	0.209331	0.18449		RAD51	36.2834
TCF21	0.160237	0.0695446	0.149541	0.0290222	-0.0112977	0.0123592	-0.0374985	-0.302072	-0.183206	-0.0332175	-0.113127	-1.15775	-0.164366	-0.165536	0.0518125	-0.0345396	-0.108131						-0.185885	0.0600024	-0.0412555	0.253955	0.0335826	0.489049	-0.0290741	0.0412221	-0.0199297	-0.0429755	0.0558692					TCF21	-0.108131	0.0558692	-0.516681	0.123388		Interleukin 1, beta	36.1992
LRPAP1	-0.0263915	-0.0719009	-0.0345933	-0.0443966	-0.0878278	0.402657	0.066071	-0.313539	0.0635487	-0.123208	-0.054759	-1.07958	-0.0497371	-0.230631	-3.65646	0.00635393	-0.32715						-0.191804	-0.0629264	0.026561	-0.0800863	0.0882215	0.451698	-0.0164845	-0.0534436	-0.013602	-0.0354641	0.011267					LRPAP1	-0.32715	0.011267	-0.0344398	0.249818		390502	36.0868
10513	0.33582	0.427805	0.758724	1.77438	-0.431168	0.276242	-0.249514	0.225009	-0.00964682	0.694079	0.426366	-1.25006	-0.192742	0.0352457	-0.0752789	-0.128677	0.163537						-0.249048	-0.0100818	0.0171723	0.360044	0.418942	1.4678	-0.124383	0.396795	0.0537635	-0.189375	0.214162					10513	0.163537	0.214162	1.30957	0.826661		Hs.653163	36.0072
Hs.381349	0.0665149	0.104162	0.0545152	0.276191	-0.180132	0.293031	-0.198667	-0.203091	0.0566513	-0.0491713	-0.0628158	-1.18071	-0.163076	-0.283743	-0.0616378	-0.0659885	-0.099873						-0.202962	0.048406	-0.0947017	0.378076	0.198018	0.762713	-0.0903513	0.172647	0.000554167	-0.210567	0.0961833					Hs.381349	-0.099873	0.0961833	-0.963056	0.123047		Hs.654592	36.0033
389526	-0.00564656	-0.0148171	-0.0161148	-0.114311	-0.589242	-0.0638811	-0.0982584	-0.391522	-0.285557	-0.0903706	-0.166972	-1.16865	-0.0473582	-0.400556	-0.361352	-0.0657869	-0.242525						-0.221707	-0.0878728	-0.200122	-0.0725442	-0.232343	0.7669	-0.304403	0.0824376	-0.0805174	-0.35797	-0.0708142					389526	-0.242525	-0.0708142	0.291988	0.160415		PDZ domain containing 4	35.9325
Chromosome 1 open reading frame 83	0.0864981	0.231615	0.383958	0.742407	-0.123601	-0.0172884	-0.168998	-0.16969	0.0117729	0.125419	0.0195755	-1.26966	0.0266423	-0.178494	-0.102113	0.0275162	-0.0234026						-0.306588	-0.0336449	0.0455631	0.848483	0.445995	0.775095	-0.0162548	0.403423	0.0296082	0.00681631	0.21985					Chromosome 1 open reading frame 83	-0.0234026	0.21985	-9.39422	0.123418		473	35.8152
Hs.523442	-0.0842546	-0.00402369	-0.111687	-0.0565856	-0.178308	-0.124071	-0.0848214	-0.416961	0.14137	-0.0437674	-0.0362032	-1.54436	-0.0158357	-0.437624	-0.0552824	0.0156556	-0.189798						-0.282108	0.00382983	0.0538684	0.531895	0.279611	0.522461	-0.0407696	0.0315505	-0.0621046	0.0245017	0.106273					Hs.523442	-0.189798	0.106273	-0.559931	0.0354313		Hs.505154	35.6681
5295	0.0266425	0.035424	-0.0609236	-0.0601297	-0.246468	0.0946225	0.0334626	-0.366998	-0.10844	-0.0911628	0.0126791	-1.39537	-0.0361053	-0.361804	0.0127682	-0.0310469	-0.158928						-0.202425	-0.027848	-0.0203045	0.522372	0.161843	0.653955	-0.0491089	-0.0386349	-0.0263915	-0.07035	0.0903108					5295	-0.158928	0.0903108	-0.568249	0.0599971		DKFZP761H1710	35.5927
2104	0.124488	-0.0148171	-0.143988	-0.0299319	-0.637445	-0.120416	0.0234065	-0.263629	-0.031854	-0.177324	-0.163986	-1.21387	-0.204482	-0.464612	-0.359886	-0.0263913	-0.231546						-0.150447	0.0641303	-0.294491	-0.0395163	-0.415478	0.582054	-0.165214	-0.0633833	-0.0307644	-0.296969	-0.0810077					2104	-0.231546	-0.0810077	0.349856	0.214094		Hs.436646	35.5102
341356	0.0596488	0.132792	-0.447269	-0.0954568	-0.770616	-0.121854	-0.275352	-0.00281038	0.146225	-0.422436	-0.475767	-1.05801	-0.503459	-0.486596	-0.609486	-0.0506103	-0.311316						-0.140955	-0.337683	-0.832913	0.471098	-0.181194	0.149272	-0.134753	0.0923128	0.178338	-0.989076	-0.172555					341356	-0.311316	-0.172555	0.554277	0.360602		C11orf49	35.5085
ACTB	-0.0325986	-0.0289127	-0.0632128	-0.108257	0.0104844	-0.187929	-0.0395063	-0.294228	0.0536811	-0.226296	-0.0381878	-1.16458	-0.146748	-0.544339	-0.0801301	-0.0348094	-0.182848						-0.1593	-0.0421545	0.0474445	0.125566	0.105933	0.259398	-0.0437224	-0.0959914	-0.0326583	0.0364965	0.0201013					ACTB	-0.182848	0.0201013	-0.109935	0.0430134		LOC440296	35.5011
LMAN1L	-0.264662	-0.205233	-0.282194	-0.24483	-0.163923	-0.231966	-0.0911442	-0.474515	-0.280562	-0.245633	-0.0987007	-1.38574	-0.243609	-0.906196	-0.211402	0.0270064	-0.331456						-0.13713	-0.0984227	-0.236928	-0.374627	-0.668108	0.0889958	-0.154078	-0.191772	-0.0822058	-0.233574	-0.208785					LMAN1L	-0.331456	-0.208785	0.629902	0.297728		1769	35.4163
G protein-coupled receptor 82	0.124769	-0.126049	0.0747373	0.0331766	0.0117357	-0.435928	-0.311474	-0.425408	0.17666	-0.195111	-0.181388	-1.34266	-0.233634	-0.119957	-0.273923	0.0475192	-0.198558						-0.0848889	0.0533505	-0.550172	0.279659	-0.0961103	1.30006	-0.346152	0.0990818	-0.0200477	-0.040642	0.0594138					G protein-coupled receptor 82	-0.198558	0.0594138	-0.299226	0.116975		KIF1B	35.3708
Zinc finger protein 235	1.4282	0.361854	0.143463	0.950001	0.129626	0.525252	0.0696262	0.287505	0.597871	0.709825	-0.399243	-0.960783	-0.668413	0.740693	-0.0387796	0.761816	0.289907						-0.13489	-0.166689	-0.124377	0.735786	0.247763	0.319825	-0.361598	0.516636	0.685348	-0.0048258	0.171298					Zinc finger protein 235	0.289907	0.171298	0.590872	0.571987		LGI3	35.1607
CDYL	0	0.0539774	0.0173259	-0.0224374	0.074332	0.165162	-0.0390903	-0.359704	-0.0352093	-0.0815928	-0.0580513	-1.2161	-0.114868	-0.371987	-0.0981307	0.0104088	-0.129748						-0.150936	-0.0315049	0.0516903	0.281425	0.297182	0.477317	-0.0825245	-0.0492578	-0.0184043	0.0124792	0.0787466					CDYL	-0.129748	0.0787466	-0.606922	0.0661667		XM_496880	35.1478
MJ-250-26_148_REVCOMP	-0.689561	0.0811929	0.200862	0.110523	-0.629737	0.277087	-0.0735468	0.113764	-0.215045	-0.215079	-0.721627	-1.30552	-0.509606	-1.40598	-0.404978	-0.425606	-0.363304						-0.148541	-0.24846	-0.627629	0.829037	-0.53407	0.128876	0.22325	0.405446	-0.285233	0.352339	0.00950149					MJ-250-26_148_REVCOMP	-0.363304	0.00950149	-0.026153	0.0572295		MJ-1000-75_640_a_42_2	34.9772
84739	-0.0854699	-0.0598593	0.0567052	0.0255236	-0.373422	0.0728845	-0.0928364	-0.469191	0.283148	-0.258443	-0.117316	-1.57597	-0.214985	-0.737528	-0.0829433	-0.0995527	-0.233078						-0.158391	-0.125755	-0.0729827	-0.324818	-0.585481	0.0719586	-0.0315018	-0.0723026	-0.0730024	-0.169835	-0.154211					84739	-0.233078	-0.154211	0.661628	0.57086		3145	34.6924
similar to Eukaryotic initiation factor 4A-II (eIF4A-II) (eIF-4A-II)	0.256281	0.276833	-0.511811	-0.249374	-0.34941	0.0621759	0.00343938	-0.610702	0.44449	0.280794	-0.21613	-1.02206	-0.254877	0.728118	-0.368871	-0.0522217	-0.0989582						-0.157488	-0.159566	-0.340739	-0.60872	0.989066	-0.412377	-0.0885629	-0.340791	-0.0530595	-0.366405	-0.153864					similar to Eukaryotic initiation factor 4A-II (eIF4A-II) (eIF-4A-II)	-0.0989582	-0.153864	1.55484	0.747063			34.6326
DLGAP4	-0.783722	-0.0193181	-0.0182576	-0.0454474	-0.246354	-0.00438319	-0.0600286	-0.534974	-0.042217	-0.192226	-0.0475865	-1.32566	-0.111822	-0.536071	-0.236569	-0.000148423	-0.262799						-0.158391	-0.0424556	-0.0272346	0.0553429	0.100358	0.369345	-0.165628	-0.0789702	-0.0534915	-0.0305329	-0.0031659					DLGAP4	-0.262799	-0.0031659	0.0120468	0.035803		54934	34.5504
Hs.696267	-0.0372751	-0.0102632	-0.0555327	-0.0824622	-0.102971	0.246671	-0.0631298	-0.543963	0.00338085	-0.23008	-0.034686	-1.20997	-0.143357	-0.518208	-0.0771478	0.0670249	-0.174498						-0.230629	-0.0193365	0.0223116	-0.299193	0.0581846	0.770248	-0.0810948	-0.110956	-0.0682216	-0.0663383	-0.00250255					Hs.696267	-0.174498	-0.00250255	0.0143414	0.175629		Sarcospan (Kras oncogene-associated gene)	34.4971
REST corepressor 3	-0.438571	-0.238731	-0.608074	-0.344365	-0.76801	-0.0350815	-0.14869	-0.586846	-0.170949	-0.383537	-0.378108	-1.28656	-0.373352	-1.34172	-0.335774	0.026202	-0.46326						-0.229535	-0.206064	-0.588743	-0.834188	-0.735084	-0.692517	-0.0235823	-0.23255	-0.255532	-0.537567	-0.433536					REST corepressor 3	-0.46326	-0.433536	0.935837	0.82769		similar to 60S ribosomal protein L7	34.3215
LOC441012	0.183923	-0.442036	-0.162888	-0.158214	-0.795263	-0.273918	-0.143805	-0.528812	-0.427076	-0.44999	-0.439207	-1.51061	-0.370836	-0.403226	-0.28757	0.0487798	-0.385047						-0.293765	-0.26814	-0.737739	-0.0353869	-0.86912	-0.327933	-0.481995	-0.134657	-0.0324232	-0.217287	-0.339844					LOC441012	-0.385047	-0.339844	0.882606	0.736315		FTH1	34.2676
NOL3	-0.0667157	-0.0595738	0.425407	0.995157	-0.199487	0.0993493	-0.0829655	-0.362015	0.223766	0.0448562	0.111808	-1.4117	-0.119725	-0.51977	-0.0419687	0.0348372	-0.0580461						-0.150936	-0.0338681	-0.0853107	-0.202455	-0.245432	0.094493	0.0536026	-0.0817873	-0.0725868	0.0119962	-0.0712283					NOL3	-0.0580461	-0.0712283	1.2271	0.931567		Polypyrimidine tract binding protein 1	34.2362
9287	0.0763454	0.0844733	-0.00386046	0.0199979	-0.123017	0.353367	-0.0523212	-0.420361	0.271977	-0.113343	-0.067636	-1.39973	-0.0790295	-0.382635	0.0960269	0.00762127	-0.108258						-0.158391	-0.00135875	-0.0785273	0.87839	0.0411294	0.85304	-0.00581241	0.0611427	-0.0217229	-0.0872076	0.148068					9287	-0.108258	0.148068	-1.36773	0.100569		C11orf31	34.214
LOC388789	-0.0493337	0.125155	0.0215448	-0.031511	-0.176148	0.208866	-0.0559475	-0.433558	0.0397778	-0.270832	-0.0079052	-1.32549	-0.13871	-0.292324	0.00359227	0.00885092	-0.148373						-0.0085115	0.0154956	0.0144951	0.167588	1.06362	0.967631	-0.037795	-0.0836625	-0.00922354	-0.0354641	0.205417					LOC388789	-0.148373	0.205417	-1.38446	0.0243931		hypothetical protein LOC283731	34.2134
XM_380108	0.627726	0.795894	-0.374823	0.908834	0.0685444	0.327186	-0.40497	0.670755	1.11631	0.532501	0.259643	-1.09318	-0.563832	0.403489	1.1589	0.0404564	0.279589						-0.15883	0.0806657	0.0586305	1.13288	0.611843	0.615418	0.414445	0.577651	0.63624	-0.0936442	0.38753					XM_380108	0.279589	0.38753	1.38607	0.621003			34.2087
Bladder cancer associated protein	-0.264826	0.143222	-0.463395	-0.366745	-0.990462	0.139998	-0.106923	-0.479121	-0.0761876	-0.108205	-0.402064	-1.15755	-0.322688	-1.57826	-0.427146	0.0205812	-0.402486						-0.134971	-0.30991	-0.382589	-0.57683	0.0599151	-0.718276	-0.398515	0.0619553	-0.290792	-0.745499	-0.343551					Bladder cancer associated protein	-0.402486	-0.343551	0.853573	0.71409		LOH11CR2A	34.1013
Suppression of tumorigenicity 7	-0.0429236	-0.0469642	-0.117635	-0.125371	-0.26679	0.146709	-0.0455787	-0.410238	0.0327902	-0.184686	-0.169837	-1.06409	-0.011732	-0.329053	0.00143971	-0.190296	-0.176516						-0.144311	-0.0292662	-0.0628033	-0.247668	-0.153826	0.257266	-0.0793783	-0.0698102	-0.123104	-0.143171	-0.0796071					Suppression of tumorigenicity 7	-0.176516	-0.0796071	0.450991	0.288151			33.8205
DENND1A	-0.0277783	-0.00537718	-0.0419862	-0.134679	-0.0846953	0.021299	-0.0727148	-0.428984	0.0126926	-0.178508	-0.0585099	-1.06593	-0.0727471	-0.631415	-0.0421009	-0.0654253	-0.179804						-0.174135	-0.0733732	0.0212477	0.0312012	-0.0164881	0.192382	-0.0382043	-0.0499217	-0.0679553	-0.106761	-0.0282007					DENND1A	-0.179804	-0.0282007	0.156842	0.110557		Sushi domain containing 3	33.7678
55120	-0.0403679	0.031138	-0.0584312	-0.0758767	-0.100991	0.103078	-0.0434703	-0.431664	-0.0656104	-0.127523	-0.100431	-1.2582	-0.123738	-0.292591	0.0142718	-0.0294069	-0.162488						-0.227364	-0.0418031	0.0574935	-0.118687	-0.274488	-0.13534	-0.0946992	-0.0135111	-0.0188525	-0.0820952	-0.0949346					55120	-0.162488	-0.0949346	0.584255	0.502278		Hs.245390	33.656
ATPase, Ca++ transporting, plasma membrane 4	-0.0808861	0.0353847	-0.0481986	-0.0802418	-0.152852	-0.071266	0.0309319	-0.400673	-0.00825488	-0.138809	-0.0175513	-1.19183	-0.12138	0.62329	0.0216191	-0.0635251	-0.104015						-0.205937	-0.0162883	0.0643973	0.120649	0.052625	0.63445	0.0168246	-0.0580309	-0.0224406	-0.187338	0.0398911					ATPase, Ca++ transporting, plasma membrane 4	-0.104015	0.0398911	-0.383512	0.244073		Hypothetical protein FLJ23049	33.6406
GSPT2	-0.0354366	0.0445295	-0.114174	-0.142177	-0.192737	0.14082	-0.0002978	-0.396308	0.131818	-0.11422	-0.0952043	-1.50996	-0.181645	-0.279875	-0.0273614	-0.0718404	-0.177755						-0.374396	-0.0463904	0.0713065	-0.196659	0.502766	0.482	-0.133321	-0.0212138	-0.0362749	-0.0686244	0.0179195					GSPT2	-0.177755	0.0179195	-0.10081	0.153106			33.5576
Hs.120228	-0.0768566	-0.0686842	-0.170446	-0.15653	-0.243106	0.0892096	-0.0945591	-0.482619	0.235673	-0.177697	-0.0809029	-1.58947	-0.17774	-0.592526	-0.238467	-0.0371117	-0.241365						-0.390875	-0.0725583	-0.0800502	-0.0524604	-0.106034	-0.138637	-0.137794	-0.0794085	-0.0140831	-0.0982223	-0.117012					Hs.120228	-0.241365	-0.117012	0.484795	0.334114		400790	33.4672
Hs.282855	-0.236195	-0.256075	-0.30623	-0.342616	-0.896032	-0.113056	-0.147012	-0.4658	-0.270908	-0.43309	-0.242945	-1.57573	-0.203901	-1.01752	-0.348386	-0.45152	-0.456689						-0.285433	-0.164347	-0.477628	-0.112273	-0.757434	-0.223908	-0.504488	-0.247874	-0.209991	-0.366698	-0.335007					Hs.282855	-0.456689	-0.335007	0.733558	0.344608		PPP1R1C	33.4216
Uridine phosphorylase 2	-0.279922	0.267189	-0.571202	0.100085	-0.520945	0.113583	0.0561692	-0.145231	0.108835	0.172186	-0.156078	-1.32276	-0.322688	-0.0766398	-0.0130839	-0.123296	-0.169612						-0.338497	-0.283494	-0.134569	-0.137904	-0.978668	-0.413953	0.091888	0.195785	-0.118272	0.0636731	-0.205401					Uridine phosphorylase 2	-0.169612	-0.205401	1.211	0.80288		Hs.655011	33.3461
SIRT2	0.545155	-0.192451	-0.324025	0.939938	-0.401044	-0.072191	0.186278	-0.300919	0.307826	-0.336585	-0.286594	-1.17754	-0.220609	-0.293527	0.06557	0.0672487	-0.0933421						-0.296393	-0.113868	-0.890539	0.370076	-0.0464745	-0.0490146	-0.351194	0.194617	-0.298408	-0.213488	-0.169469					SIRT2	-0.0933421	-0.169469	1.81557	0.644874		HMGCR	33.2984
XM_499099	-0.180795	0.584763	-0.364779	0.435641	-0.281346	-0.0909673	-0.0740937	-0.369585	0.519374	0.220838	0.106058	-1.53192	-0.133919	0.0313363	-0.115452	0.120642	-0.0702627						-0.226167	0.0889744	-0.119179	0.601991	0.301334	0.431115	0.397809	0.140653	0.00948913	-0.316318	0.13097					XM_499099	-0.0702627	0.13097	-1.86401	0.231618		histone 2, H2bf	33.2626
TLN1	-0.0862657	-0.272593	-0.371836	-0.578553	-1.21998	-0.665501	-0.426082	0.109437	-0.189586	-0.426329	-0.672458	-1.02841	-0.488044	-1.07135	-0.711842	-0.300235	-0.524977						-0.172095	-0.331485	-1.58912	-0.837974	-1.51314	-0.260389	-1.21427	-0.237634	0.183728	-1.03844	-0.701082					TLN1	-0.524977	-0.701082	1.33545	0.34402		389814	33.1131
CAP-binding protein complex interacting protein 1	0.0476346	-0.513407	-0.812224	-0.600073	-1.64378	-0.604769	-0.210957	-0.674038	-0.993508	-0.577756	-0.374481	-1.4553	-0.687031	-1.8869	-1.36236	-0.27786	-0.789176						-0.151125	-0.178349	-0.921812	-1.24377	-1.52652	-1.17747	-0.858623	-0.419099	-0.154356	-1.18903	-0.782016					CAP-binding protein complex interacting protein 1	-0.789176	-0.782016	0.990927	0.972387			33.1011
Transient receptor potential cation channel, subfamily M, member 8	-0.0898735	-0.0234359	-0.091047	-0.121662	-0.119724	-0.267572	-0.0917049	-0.361706	0.147049	-0.302541	-0.029979	-1.3208	-0.240742	-0.608828	-0.119823	0.00839071	-0.227125						-0.135063	-0.0523837	-0.0190375	-0.0986487	-0.0856543	0.649732	0.0108257	0.0575877	-0.0189663	-0.182435	0.0125957					Transient receptor potential cation channel, subfamily M, member 8	-0.227125	0.0125957	-0.0554571	0.0510297		SDHA	32.6522
Hs.184523	-0.0277783	-0.0413578	-0.036917	-0.0903948	-0.0957957	-0.140813	-0.0357732	-0.446212	0.0660827	-0.239718	-0.104512	-1.32541	-0.167336	-0.583924	-0.0491863	0.0227992	-0.206015						-0.184187	-0.031118	0.00543773	-0.120344	-0.0422173	0.674221	-0.0722666	-0.118858	-0.0725868	-0.120257	-0.0082177					Hs.184523	-0.206015	-0.0082177	0.0398888	0.10898		7284	32.5201
**Catenin (cadherin-associated protein), alpha 1, 102kDa	0.0784437	-0.0184018	-0.0542337	-0.141445	-0.027746	-0.293996	-0.0568813	-0.436069	0.0760549	-0.279335	-0.0751886	-1.29283	-0.146748	-0.467443	-0.113187	0.0671	-0.198869						-0.146567	-0.00920627	-0.0199826	-0.115803	-0.00848648	0.552353	-0.0722666	-0.102744	-0.105902	-0.149083	-0.0177688					**Catenin (cadherin-associated protein), alpha 1, 102kDa	-0.198869	-0.0177688	0.0893495	0.121675			32.3902
Hypoxanthine phosphoribosyltransferase 1 (Lesch-Nyhan syndrome)	-0.0309304	-0.00424392	-0.0237016	0.144427	-0.138682	-0.0851956	-0.106623	-0.264043	-0.080307	-0.151165	0.0158811	-1.12374	-0.151761	-0.390503	-0.211439	-0.025454	-0.164217						-0.119515	-0.0369216	-0.151294	0.305029	0.012293	0.427407	-0.0852589	0.0131393	0.0456586	0.00397936	0.0414516					Hypoxanthine phosphoribosyltransferase 1 (Lesch-Nyhan syndrome)	-0.164217	0.0414516	-0.252419	0.0431383		MTG1	32.233
DNAH6	0.0311917	-0.0465501	-0.125658	-0.0733613	-0.17847	-0.133071	-0.101631	-0.372703	-0.00799279	-0.10532	-0.115123	-1.42874	-0.189422	-0.537913	-0.226512	-0.0244639	-0.227234						-0.17782	-0.0201062	-0.0103486	0.0977485	-0.0208155	0.341044	-0.193183	-0.0634811	-0.0651323	-0.0647703	-0.0176864					DNAH6	-0.227234	-0.0176864	0.0778335	0.0731448		FLJ36144	32.2037
LOC284260	0.25355	0.0923775	-0.107963	0.0544706	-0.0742569	0.155989	-0.0839432	-0.108361	0.0212166	-0.139502	-0.0749411	-1.15237	-0.159337	-0.140543	-0.0416148	0.201502	-0.0814829						-0.168537	0.00454154	-0.0721462	0.536693	0.0492862	0.741966	-0.159836	0.0261011	0.153718	0.0159415	0.112773					LOC284260	-0.0814829	0.112773	-1.38401	0.112175		LOC442282	32.1512
Blood vessel epicardial substance	0.631715	0.31688	0.180308	0.127979	0.0319884	0.16683	0.0378373	-0.185167	0.249754	-0.232386	-0.083086	-1.22053	-0.118099	-0.209958	0.112213	0.191946	-0.000110975						-0.166713	0.0304799	-0.0161975	0.750704	0.261212	0.702334	-0.0785859	0.17856	0.0803397	0.126793	0.186893					Blood vessel epicardial substance	-0.000110975	0.186893	-1684.1	0.193982		Transcribed locus, strongly similar to NP_114093.1 pro-melanin-concentrating hormone-like 1 [Homo sapiens]	32.1299
Hs.24135	-0.0384777	-0.049782	-0.0254629	-0.0582826	0.0299874	0.0272522	-0.0255437	-0.492732	0.00543887	-0.20334	-0.0594355	-1.28648	-0.116778	-0.355702	-0.0704083	0.0346587	-0.167818						-0.119116	-0.0201062	-0.0399727	0.0959987	-0.105429	0.195634	-0.133879	-0.0417143	-0.0357815	-0.100174	-0.030454					Hs.24135	-0.167818	-0.030454	0.18147	0.196383		AK095275	32.0394
MJ-1000-72_435_a_42_0	0.0593094	0.0586893	0.367458	0.135244	0.277746	0.54877	-0.0113205	-0.381728	0.00405628	-0.0991	0.0229177	-1.15893	-0.139776	0.203883	0.297477	-0.00723916	0.0110913						-0.131349	0.00754681	0.0541681	0.943011	1.17366	0.650787	-0.150748	0.00949148	0.155967	0.240393	0.295293					MJ-1000-72_435_a_42_0	0.0110913	0.295293	26.6238	0.086328		Chromosome 12 open reading frame 29	31.9798
92609	-0.0591136	-0.0322518	-0.0613788	-0.0449448	-0.278922	0.156611	-0.00637231	-0.299161	0.0573129	-0.191372	-0.0377859	-0.926397	-0.0493911	-0.520498	0.0510394	-0.159027	-0.150103						-0.0955999	-0.0499414	0.0205275	-0.0519986	0.208744	0.607122	-0.0466659	-0.0835721	-0.108959	-0.00565799	0.0393999					92609	-0.150103	0.0393999	-0.262485	0.0574104		LOC440715	31.847
hypothetical protein LOC283135	-0.0115795	-0.0123976	0.0245165	-0.0180722	-0.181721	0.056777	-0.0934072	-0.401521	0.114786	-0.090787	-0.0241903	-0.764289	-0.0968576	-0.323935	0.0328432	0.0350146	-0.109676						-0.11659	-0.0883072	-0.113202	0.264068	-0.145788	0.413542	-0.0245194	-9.05432e-05	-0.0135075	-0.0445376	0.0131067					hypothetical protein LOC283135	-0.109676	0.0131067	-0.119503	0.135952		Cytochrome c, somatic	31.7749
8027	0.0180026	0.00915219	0.0558538	-0.048048	-0.193241	-0.0194425	-0.0148853	-0.35585	0.0780413	-0.10837	-0.0868119	-0.951042	-0.12774	-0.264434	0.0567024	0.0628516	-0.118079						-0.0478947	-0.0617659	0.00717242	0.475425	0.133782	0.456495	-0.103808	-0.0997372	0.0129647	-0.030494	0.074214					8027	-0.118079	0.074214	-0.628513	0.0481545		5494	31.5674
Protein tyrosine phosphatase, receptor type, R	-0.746374	0.0326876	-0.542652	-0.141112	-1.14024	-0.927763	-0.216485	-0.018595	-0.403485	-0.0965478	-0.213674	-1.2684	-1.00485	-1.12558	-0.854067	-0.143759	-0.550681						-0.428843	-0.00214865	-0.770898	0.264722	-0.502729	-0.3965	0.894274	0.170087	0.70668	-1.17537	-0.124073					Protein tyrosine phosphatase, receptor type, R	-0.550681	-0.124073	0.225308	0.048544		Hs.513296	31.5333
54987	0.380026	0.591311	0.645885	0.830464	0.923598	0.983014	0.402544	1.08944	1.05722	0.947521	0.414336	-0.835761	-0.714649	0.62895	0.80413	0.0412715	0.511831						-0.219069	0.381976	0.183543	0.674205	0.369218	0.316381	0.560396	0.177076	0.542198	-0.644046	0.234188					54987	0.511831	0.234188	0.457549	0.174867		BCR/TCR^IGHV(III)-82||P||AB019437||1||Immunoglobulin_134	31.5026
C1QDC1	-0.00934105	-0.000568999	-0.0768895	-0.0753863	0.0598214	0.112125	-0.071695	-0.257816	0.245986	-0.219709	-0.0319786	-1.28676	-0.0922557	-0.151736	-0.127615	0.0165544	-0.122954						-0.148735	-0.0180844	-0.000820369	0.48845	0.271249	0.263764	-0.019708	-0.0685976	-0.0497843	0.0030794	0.0720812					C1QDC1	-0.122954	0.0720812	-0.586244	0.0929079		Hs.567793	31.4519
Similar to death-associated protein	0.402147	0.45063	0.516923	0.526428	-0.155439	0.00964718	-0.0351086	0.25895	0.214184	0.603	0.251192	-0.653892	-0.471889	0.0812884	0.137283	0.183643	0.144937						-0.12099	0.0669731	-0.217101	0.701715	0.404691	0.909221	0.340654	0.563056	0.439851	-0.145806	0.294226					Similar to death-associated protein	0.144937	0.294226	2.03003	0.295322		NIMA (never in mitosis gene a)- related kinase 8	31.4038
158219	0.0308543	0.000274042	0.0160829	-0.052811	-0.174117	-0.123125	-0.0877251	-0.34195	0.111774	-0.0860099	-0.0657558	-0.805667	-0.000178121	0.0136838	-0.129305	-0.0612501	-0.109702						-0.188529	-0.0621589	-0.0353225	0.283967	0.138355	0.309409	-0.0560555	0.0521053	-0.0314294	-0.111178	0.0299163					158219	-0.109702	0.0299163	-0.272706	0.0752446		Hs.437249	31.3273
Hs.513683	-0.0193181	-0.00564656	-0.0510313	-0.0547551	-0.118106	-0.107932	-0.0680909	-0.351629	-0.0651443	-0.250821	-0.110413	-1.04624	0.000407308	-0.0983007	-0.0530908	-0.0394859	-0.152475						-0.110788	0.0149174	0.0512624	-0.14719	0.0757704	0.0484259	-0.0634416	-0.0206185	-0.000874717	-0.0720549	-0.0224592					Hs.513683	-0.152475	-0.0224592	0.147298	0.113725		NLGN2	31.2694
442464	-0.144765	-0.542947	-0.423663	-0.0337527	-0.81105	-0.870592	-0.545574	-0.380525	-0.562192	-0.516214	-0.45689	-1.17027	-0.65701	-0.49901	-0.840044	-0.278085	-0.545786						-0.203488	0.341802	-1.36861	0.158348	-0.463108	0.439995	0.0602603	0.0194577	0.111859	-0.147422	-0.10509					442464	-0.545786	-0.10509	0.192549	0.00659977		Hs.695986	31.2408
392223	-1.28172	0.27267	-0.0716768	-0.0108716	-0.824631	-1.29299	-0.156428	0.22504	-0.43406	0.724511	0.482999	-0.374605	-0.937637	-0.941712	0.486746	-0.845485	-0.311241						-0.404689	0.356517	-0.403267	0.675424	2.8634	0.16239	0.727105	-0.175123	0.813084	-0.324635	0.42902					392223	-0.311241	0.42902	-1.37842	0.0222172		TBP	31.2333
Valyl-tRNA synthetase	0.476458	-0.348254	0.574358	0.747229	0.0642133	0.00364113	0.223984	0.642539	0.602547	0.174689	-0.299779	-1.19957	-0.801151	-1.0521	0.518358	0.187594	0.0321721						-0.632377	0.706334	-0.260585	1.17747	0.881329	0.0124135	0.774757	0.862479	0.677044	0.0522862	0.425115					Valyl-tRNA synthetase	0.0321721	0.425115	13.2138	0.103096		TUFT1	31.1967
Hs.40510	1.68587	0.262002	0.484898	0.214487	-0.190993	0.147554	-0.178081	-0.0623406	0.114864	-0.0283789	-0.100511	-1.43435	-0.19943	-0.213402	-0.0593196	-0.0310359	0.0257398						-0.297599	-0.038816	-0.158512	0.0402644	-0.107032	0.322558	-0.14801	0.137187	-0.0067156	0.0416064	-0.0215069					Hs.40510	0.0257398	-0.0215069	-0.835552	0.802904		hypothetical protein LOC158301	31.162
Methylthioadenosine phosphorylase	0.791848	0.534818	0.198839	0.46574	-0.211886	0.255971	0.22968	0.212718	0.489569	0.405	-0.189966	-1.41749	-0.465263	0.37265	-0.0462936	0.619091	0.140314						-0.273825	0.217247	0.539864	0.515135	0.7554	0.526839	0.251258	0.655906	0.213727	-0.228023	0.317353					Methylthioadenosine phosphorylase	0.140314	0.317353	2.26173	0.338495		KRT7	31.1496
TXK	4.10691	3.13047	0.090384	3.00821	2.4705	0.846825	-0.00985498	1.10201	3.12409	3.71301	-0.0667989	1.60842	0.833774	4.35731	2.12951	5.72068	2.26034						0.856113	2.97621	1.76841	6.70341	5.52414	4.37469	1.81295	5.59269	3.20616	1.67135	3.44861					TXK	2.26034	3.44861	1.52571	0.104566		GRIP1 associated protein 1	31.1417
LOC260339	-0.156602	-0.0296268	-0.123269	-0.00551409	-0.0979463	-0.0553068	-0.0939814	-0.363959	-0.130017	-0.169293	-0.0900259	-1.3415	0.0601224	0.205683	-0.141334	0.0576353	-0.154683						-0.38215	-0.146087	-0.117689	0.453892	0.128385	-0.133959	-0.126684	0.212177	-0.048358	-0.00377668	-0.0164251					LOC260339	-0.154683	-0.0164251	0.106185	0.246982			31.1277
THSD1	0.158662	0.478746	0.103444	0.276453	-0.420518	0.268802	-0.186671	0.0453268	-0.0735811	0.2697	0.0264864	-1.12738	0.060659	0.309467	0.00505322	0.0370672	0.0144823						-0.288836	-0.0409864	0.108259	1.5615	0.80878	0.901588	0.0096707	0.463532	0.0663674	0.0143323	0.36042					THSD1	0.0144823	0.36042	24.887	0.0593536		488	31.0756
UBE2V2	-0.0181473	-0.0407602	-0.250073	-0.0675253	-0.157165	-0.113167	-0.0155583	-0.491997	0.209082	-0.149161	-0.0385921	-1.15075	-0.00692405	-0.342636	-0.00822651	-0.00796975	-0.165598						-0.253108	-0.0548768	0.0308231	0.0035793	0.217789	0.783519	-0.0686038	0.0476603	-0.0674277	-0.0455408	0.0593814					UBE2V2	-0.165598	0.0593814	-0.358587	0.0601065		285431	31.0648
10026	0.321026	0.24907	0.277792	0.169765	0.0565932	0.302004	-0.142735	0.0471114	0.0557842	0.193073	-0.0843999	-1.13072	-0.078177	0.0716381	0.0517237	0.0304609	0.0243755						-0.0698223	-0.0465731	0.0784871	0.68032	0.188013	0.944653	-0.0649974	0.09472	0.0519101	-0.118729	0.173798					10026	0.0243755	0.173798	7.13003	0.269339		4200	30.9968
F-box protein 3	-0.0627996	-0.224588	-0.373161	-0.236857	-0.531855	-0.359594	-0.0612268	-0.268694	-0.442076	-0.354206	-0.323407	-1.06464	-0.254027	-0.587797	-0.391783	0.0106541	-0.345379						-0.0763532	-0.0847331	-0.384502	-0.0476952	-0.471525	0.26321	-0.250562	-0.0956903	0.00164826	-0.341196	-0.14874					F-box protein 3	-0.345379	-0.14874	0.430657	0.0421471		5756	30.9807
6697	0.0500747	-0.0804195	0.18289	-0.11796	-0.183792	-0.0278169	-0.00294252	-0.272753	-0.0455668	0.267733	-0.0478894	-1.01313	-0.321944	-0.294027	-0.152945	0.0279839	-0.127032						-0.149383	0.0041878	-0.0871017	-0.0212662	-0.15617	0.600452	-0.138272	0.177942	-0.0210306	-0.0714833	0.0137875					6697	-0.127032	0.0137875	-0.108536	0.179397		3594	30.9731
Low density lipoprotein-related protein 1 (alpha-2-macroglobulin receptor)	0.245344	0.254987	0.43707	0.741203	-0.0902404	-0.439551	-0.472538	0.134522	0.121602	0.161138	-0.160186	-0.970758	-0.41762	-0.0581996	-0.00664134	0.0146979	-0.0315732						-0.054719	0.00981922	-0.393057	0.600578	0.315105	0.917187	-0.0843356	0.202509	0.158991	-0.152778	0.15193					Low density lipoprotein-related protein 1 (alpha-2-macroglobulin receptor)	-0.0315732	0.15193	-4.81199	0.240978		C1orf180	30.9209
Hs.33455	-0.00984681	-0.0460192	-0.0317349	-0.0806004	0.0193626	-0.199041	0.00474193	-0.435439	-0.00477197	-0.13712	-0.0556656	-1.27072	-0.204852	-0.497216	-0.12904	-0.0179206	-0.193493						-0.168572	-0.128515	-0.0236247	-0.0468013	0.149243	0.490653	-0.0555395	-0.071894	-0.0456014	-0.0204457	0.00789032					Hs.33455	-0.193493	0.00789032	-0.0407783	0.0742359		EPHB2	30.8372
81439	-0.0201155	0.0992852	0.291038	0.143273	-0.0663326	-0.123562	-0.129866	-0.203396	0.111276	-0.135879	-0.211439	-1.29776	-0.294119	0.0351174	-0.138871	0.0998972	-0.115091						-0.175663	-0.0439294	-0.0991165	0.513088	-0.0256074	0.67196	-0.185273	0.100508	-0.0134488	-0.104988	0.063753					81439	-0.115091	0.063753	-0.553935	0.171602		AA666387_Exon1_113	30.8215
DNAH17	-0.00459923	0.0132942	-0.055129	-0.0224374	-0.0709343	0.0505774	-0.0324061	-0.393106	0.118039	-0.225142	-0.0751886	-1.24484	-0.17632	-0.364114	-0.152582	0.0321693	-0.16267						-0.125873	-0.00319269	0.035721	0.366429	0.162808	0.82437	-0.0697487	-0.0516628	-0.0175406	-0.0187395	0.110257					DNAH17	-0.16267	0.110257	-0.677797	0.0301006		GOT1	30.7912
Hs.651849	0.736477	0.611618	0.350587	0.750282	0.00458395	0.112836	-0.367099	0.275885	0.580837	0.751914	0.0205474	-0.373378	-0.414785	0.695952	0.195676	0.670942	0.28768						0.613562	0.826503	-0.537442	1.10745	0.487705	1.51156	0.204541	0.816672	0.373879	0.168691	0.557312					Hs.651849	0.28768	0.557312	1.93727	0.156733		GTF2F2	30.7272
NM_021009	0.114732	0.0387622	0.101559	0.482889	-0.347727	0.0716046	-0.0950658	-0.163073	0.324622	0.10561	-0.0314801	-0.861897	-0.191166	-0.131343	-0.10011	-0.0979343	-0.0487511						-0.109154	-0.0212612	-0.15166	0.15644	0.0877288	0.543032	-0.0304687	0.0352218	-0.0453151	0.0286414	0.0493206					NM_021009	-0.0487511	0.0493206	-1.01168	0.340327		Cystatin F (leukocystatin)	30.7151
GTPase activating Rap/RanGAP domain-like 4	0.0802487	0.0732917	-0.012813	0.0290929	-0.0402214	-0.0705641	-0.0086371	-0.32696	0.287331	-0.0398727	-0.0757639	-1.10497	-0.132312	-0.0776506	-0.0931351	0.557458	-0.0597174						-0.0932403	-0.0155479	-0.0450468	0.725438	0.230491	1.06778	-0.0904176	0.137957	0.0636686	0.000743233	0.198183					GTPase activating Rap/RanGAP domain-like 4	-0.0597174	0.198183	-3.31868	0.0729144		XM_498394	30.6866
Hs.579079	0.193115	0.182059	0.177057	0.0709038	-0.136157	0.231732	-0.0903646	-0.17585	0.0879882	0.140683	-0.09432	-0.937145	-0.131518	-0.0575985	-0.0113732	0.0584678	-0.03077						0.015054	0.000377916	-0.012233	0.619804	0.388546	0.713962	-0.0704278	0.207554	0.0374515	-0.0461194	0.185397					Hs.579079	-0.03077	0.185397	-6.02525	0.0559449		Hs.558476	30.6066
124540	0.679066	0.824941	0.678115	0.988396	0.199922	0.611002	-0.311465	0.278972	0.395674	0.581441	0.248563	-0.79374	-0.275805	0.49351	0.327897	0.596118	0.345163						0.648619	0.670487	-0.0203758	1.13133	0.678889	1.28792	0.240881	0.877074	0.180678	0.126106	0.58216					124540	0.345163	0.58216	1.68662	0.187572		myeloid/lymphoid or mixed-lineage leukemia 3	30.5132
441853	0.0348949	0.0223678	-0.0121	0.00793626	-0.113618	0.15718	-0.0572249	-0.352217	0.0214154	-0.0580325	-0.0197306	-0.901659	-0.119911	-0.302236	-0.0162548	-0.122575	-0.114485						-0.0908468	-0.0405218	0.0611329	0.445381	0.239611	0.846432	-0.0493277	0.00613497	-0.00882241	0.0758314	0.1485					441853	-0.114485	0.1485	-1.29711	0.0154731		Hs.282376	30.3146
	0.0876941	0.051018	-0.0405127	0.0187853	-0.217604	0.0506036	-0.0989284	-0.275551	0.135872	-0.0932074	-0.0377734	-0.91842	-0.141214	-0.0476365	-0.0534424	-0.0242274	-0.100284						-0.243052	-0.116705	-0.140992	0.418559	0.00829437	0.499128	-0.0669423	0.0774792	-0.00330989	0.0979821	0.0530441						-0.100284	0.0530441	-0.528939	0.109811		Hs.71428	30.3144
EFS	1.62048	0.913716	0.834806	2.06011	1.64646	-0.411038	0.0784419	0.237392	0.214744	1.11442	1.22462	-0.554196	-0.082559	1.66328	2.05113	0.524498	0.821019						0.178376	0.900538	1.17368	1.75957	1.40348	0.805313	0.496776	0.823828	0.0196263	1.01152	0.857271					EFS	0.821019	0.857271	1.04415	0.900571		MAP-kinase activating death domain	30.2938
XM_295195	0.0708583	-0.29161	0.75348	0.286485	0.360267	-0.585379	-0.157786	-0.635556	0.267456	-0.253333	-0.682448	-1.01064	-0.663743	-0.286111	-0.0531136	-0.842657	-0.23274						-0.357352	-0.0671142	-1.29818	1.01149	-1.08074	-0.252151	-0.851758	0.175144	-0.0164771	-0.209658	-0.29468					XM_295195	-0.23274	-0.29468	1.26614	0.777137		XM_496255	30.2066
DNAH9	1.77158	1.03353	2.22531	2.35069	1.38811	0.880109	-0.562454	1.32046	1.56811	0.922828	0.779121	0.574264	0.20272	1.71921	1.36333	1.37353	1.1819						0.124505	0.197156	1.25758	1.84698	1.47338	0.350885	2.41975	0.73313	1.2295	1.0213	1.06542					DNAH9	1.1819	1.06542	0.901441	0.683796		441614	30.1862
FRAS1	0.0913544	-0.144411	0.108019	-0.0566261	0.382066	-0.0476846	-0.0912394	-0.283711	0.0884586	-0.0681816	-0.231101	-1.24157	-0.27085	-0.220447	-0.0223418	-0.355775	-0.147753						-0.122658	0.0413505	-0.0792001	0.0483462	-0.243494	0.110154	-0.0868252	0.0106158	-0.0999655	-0.2719	-0.0693576					FRAS1	-0.147753	-0.0693576	0.469417	0.477813		Hs.458573	30.1396
**Acyl-Coenzyme A dehydrogenase, very long chain	0.306117	0.638498	0.208097	0.417501	-0.496855	-0.257984	-0.846056	0.179235	-0.0843941	0.302138	-0.0839946	-0.490683	-0.415658	0.312511	-0.118521	0.0976003	-0.0207782						-0.0432816	0.146179	0.460643	1.06041	1.06894	0.654807	0.0163191	0.779365	0.47717	-0.376784	0.424377					**Acyl-Coenzyme A dehydrogenase, very long chain	-0.0207782	0.424377	-20.4242	0.0130618		similar to 10 kDa heat shock protein, mitochondrial (Hsp10) (10 kDa chaperonin) (CPN10)	30.1177
Calpain 1, (mu/I) large subunit	-0.0135891	-0.0221633	-0.0130649	-0.0721125	-0.15375	0.146793	-0.0701877	-0.412563	0.0418961	-0.187535	-0.0369897	-1.02388	-0.00257202	-0.182376	-0.0618196	-0.0538388	-0.13236						-0.114528	-0.0341717	-0.0140108	0.292737	0.173469	0.503802	-0.105576	0.00285254	-0.0495768	0.0367001	0.0691698					Calpain 1, (mu/I) large subunit	-0.13236	0.0691698	-0.52259	0.0409028		Hs.165736	30.087
RasGEF domain family, member 1A	0.879209	0.028468	0.0127234	0.0813517	-0.923413	-0.448088	-0.521829	-0.293397	-0.510986	-0.118391	-0.314429	-1.0648	-0.0926347	-0.254336	-0.418827	-0.239745	-0.262445						-0.202962	-0.0858451	-0.567383	0.101439	-0.227199	0.403934	-0.52269	-0.0169002	-0.164359	-0.488823	-0.177079					RasGEF domain family, member 1A	-0.262445	-0.177079	0.674727	0.577395		LOC128192	30.0836
1958	0.328795	0.302476	0.349693	0.416652	-0.137291	1.08194	-0.00663076	-0.143037	0.463658	0.34784	0.0342526	-0.989368	-0.148265	0.636679	0.106746	0.145391	0.174346						1.12375	2.65004	0.0758346	0.598005	0.565992	2.00005	0.145186	0.069043	0.233174	0.270886	0.773196					1958	0.174346	0.773196	4.43484	0.0241252		Hs.656619	29.9251
G protein-coupled receptor kinase 1	0.0460721	0.564862	0.465037	0.286415	-0.690654	-0.0615463	-0.257749	-0.296897	0.264777	0.0810626	-0.275543	-1.06112	-0.410805	-0.450593	-0.133631	-0.000935733	-0.120703						-0.285586	-0.163944	-0.100083	0.262371	-0.219697	0.379999	0.0978339	0.266724	0.099989	-0.215889	0.0121717					G protein-coupled receptor kinase 1	-0.120703	0.0121717	-0.10084	0.352518		PDZ domain containing 11	29.9105
C6orf60	0.519756	0.453493	0.894807	0.762923	-0.256034	0.0424574	-0.793322	0.14174	0.089064	0.461531	-0.115046	-0.859498	-0.376042	0.300294	0.105699	0.14696	0.0949239						-0.222392	-0.0655253	-0.34119	1.05639	0.597242	0.662971	-0.134281	1.14146	0.287227	0.0618394	0.304374					C6orf60	0.0949239	0.304374	3.20651	0.294363		Hs.90061	29.8816
4504	-0.00914316	-0.00846959	-0.0669291	-0.0707513	-0.105398	0.0689695	-0.0233487	-0.36191	0.054241	-0.145059	-0.0594621	-1.36431	-0.131216	-0.0524859	-0.0672731	-0.0553451	-0.149868						-0.317998	-0.0541537	-0.0277291	-0.0400966	0.153422	0.358578	-0.160319	-0.0235433	-0.000317987	-0.00155359	-0.011371					4504	-0.149868	-0.011371	0.075873	0.222543		Hs.553570	29.8801
AK095567	-0.541752	-0.214702	0.609942	0.432347	-0.406359	-0.142184	0.327287	0.36283	0.649108	0.625239	0.418314	-0.394659	-0.887901	0.75912	-0.0483883	-0.345735	0.0751566						-0.257244	0.354568	-0.607802	0.411875	1.79286	0.648602	0.46162	0.524804	0.725266	-0.29259	0.376196					AK095567	0.0751566	0.376196	5.00549	0.184049		MJ-2000-101_298_REVCOMP	29.8606
ABCA7	-0.0464105	-0.296836	-0.017013	0.019062	-0.00608273	-0.216144	-0.297421	-0.359088	-0.201095	-0.283877	-0.312496	-1.22651	-0.196018	-0.102757	-0.188767	0.00633334	-0.23282						-0.274372	0.135921	-0.739501	0.263789	-0.164489	0.458806	-0.279658	0.149934	0.105786	-0.204854	-0.0548637					ABCA7	-0.23282	-0.0548637	0.235649	0.15227		IGLJ3	29.807
Potassium inwardly-rectifying channel, subfamily J, member 4	-0.0299532	0.056516	-0.0749613	-0.0675894	-0.299976	0.0903538	-0.117471	-0.313027	0.272194	-0.068505	-0.0850791	-1.23373	-0.0146167	-0.229089	-0.150114	-0.0786208	-0.146479						-0.211038	-0.0270175	-0.0347733	0.250146	0.148339	0.597522	-0.0560555	0.0181523	-0.038746	-0.0602093	0.0586319					Potassium inwardly-rectifying channel, subfamily J, member 4	-0.146479	0.0586319	-0.400274	0.078202		AB051447	29.744
79698	0.224656	0.438158	0.383958	0.111616	-0.905727	-0.534777	-0.18786	-0.493498	-0.336616	0.315198	0.36741	-1.36673	-0.207802	-0.270725	-0.437959	-0.395627	-0.206021						-0.355381	-0.144527	-0.228394	-0.506158	-0.785248	0.640101	-0.303122	-0.0623228	-0.0226365	-0.329865	-0.209755					79698	-0.206021	-0.209755	1.01813	0.983218		similar to beta-1,4-mannosyltransferase	29.4512
440725	-0.309131	-0.0481184	-0.20933	-0.0258874	-1.17587	-0.652906	-0.0623878	-0.189924	-0.124634	-0.318826	-0.558407	-1.36195	-0.850324	-0.589188	-0.369244	-0.306002	-0.447008						-0.121706	0.0598387	0.379376	0.0473796	-0.522907	0.0222715	-0.269991	-0.191179	-0.0500254	0.129604	-0.0517338					440725	-0.447008	-0.0517338	0.115734	0.00674939		Hs.646899	29.448
Hs.9999	0.787675	0.231495	0.162175	-0.104664	-0.0722974	0.179794	0.0690458	-0.0514795	0.487075	0.224159	-0.0758856	-1.12918	-0.197182	0.543256	0.304201	-0.153904	0.0752677						-0.0824362	-0.11484	0.315246	0.38138	1.39669	0.647703	-0.10467	0.297532	-0.0520021	-0.0709402	0.261367					Hs.9999	0.0752677	0.261367	3.4725	0.28576		NM_001013653	29.338
1054	-0.214537	-0.0170525	0.609931	0.038477	-0.455206	-0.0479416	-0.0329773	-0.381035	-0.0957525	-0.26429	-0.0175986	-1.09616	-0.245861	-0.812682	-0.261925	-0.0944506	-0.211816						-0.184918	-0.190053	-0.23065	-0.0315345	-0.0342245	0.498503	-0.00215092	-0.175158	-0.0415638	-0.131189	-0.0522939					1054	-0.211816	-0.0522939	0.246883	0.212506			29.3193
Hs.425023	-0.246628	0.0530646	-0.276984	-0.176193	-0.254753	-0.324192	-0.045152	-0.458091	0.118164	-0.264035	-0.138667	-1.29145	-0.247482	-0.819843	-0.275789	-0.0172476	-0.29158						-0.152003	-0.106285	-0.240765	0.235845	0.0622239	0.739843	-0.0748628	-0.0284121	-0.11809	-0.0241314	0.0293363					Hs.425023	-0.29158	0.0293363	-0.100611	0.0154685		Fms-related tyrosine kinase 1 (vascular endothelial growth factor/vascular permeability factor receptor)	29.2543
3433	-0.00451548	-0.0529974	0.0831818	-0.108337	-0.0884399	-0.240616	-0.00573169	-0.392199	-0.0260355	-0.0744492	-0.0946425	-1.30677	-0.126608	-0.502186	-0.192289	-0.174941	-0.206723						-0.128334	-0.0804665	-0.0498812	0.164386	0.00285375	0.309369	-0.14845	-0.0814981	-0.0740931	0.0361451	-0.00499695					3433	-0.206723	-0.00499695	0.0241722	0.0663657		3595	29.2062
441255	-0.00511292	-0.0223012	-0.0275986	-0.0730635	-0.040252	-0.242102	-0.0324061	-0.44117	0.122596	-0.241347	-0.0505344	-1.34687	-0.175955	-0.583924	-0.166646	-0.00306421	-0.208109						-0.204381	-0.0737843	0.000419199	-0.196773	0.131722	0.55429	-0.111389	-0.0872616	-0.0366089	-0.0171507	-0.00409181					441255	-0.208109	-0.00409181	0.0196619	0.0976786		Hs.527980	29.1853
Hs.412707	-0.0365259	-0.03295	-0.0321859	-0.0817033	-0.0474794	-0.086481	-0.0176259	-0.449155	0.029649	-0.2172	-0.0809029	-1.17228	-0.137889	-0.456344	-0.234709	-0.0275934	-0.192586						-0.130461	0.0106911	0	-0.0225458	0.196117	0.424601	-0.109208	-0.054736	-0.0592117	-0.0263693	0.0228878					Hs.412707	-0.192586	0.0228878	-0.118844	0.0388063		Hs.631504	29.1277
Hs.295563	-0.0282583	-0.0147454	-0.0229411	-0.0591959	-0.0299078	0.0406895	-0.0357732	-0.458785	0.00177255	-0.263478	-0.0599026	-1.26434	-0.171294	-0.389709	-0.118858	-0.0381824	-0.182057						-0.0566101	-0.0414798	-0.0037808	0.100255	0.0551211	0.313046	-0.088802	-0.0822294	-0.0144789	0.0162708	0.0197312					Hs.295563	-0.182057	0.0197312	-0.10838	0.0582621		GRK4	29.1237
Ankyrin repeat and SOCS box-containing 7	0.0725872	0.944257	0.0258053	0.0717293	-0.125691	0.237047	-0.0536136	-0.282872	0.10356	0.0145992	-0.0810716	-1.21322	0.230101	0.298175	-0.0131268	0.0939893	0.0201407						-0.0313044	0.0122914	0.537086	3.32186	3.82984	0.50138	0.0398704	1.2172	0.522385	-0.0431532	0.990746					Ankyrin repeat and SOCS box-containing 7	0.0201407	0.990746	49.1913	0.0119283		Nuclear receptor subfamily 4, group A, member 1	29.1098
VAMP3	0.17656	0.241558	0.372463	0.311233	-0.0770893	0.247799	-0.281646	-0.202534	-0.043596	0.0398424	-0.109025	-1.09824	-0.242067	-0.143447	0.0389246	-0.0735106	-0.0526733						-0.152326	-0.143383	-0.209406	0.558168	0.164767	0.706616	-0.126294	0.405137	-0.0348663	-0.135174	0.103324					VAMP3	-0.0526733	0.103324	-1.9616	0.244732		Random|corinne|150275298|662356677|680	29.0713
Hs.120094	0.113276	0.347267	0.269349	0.13308	0.231781	0.0450056	-0.109858	-0.263963	0.116975	-0.0687495	0.163421	-1.28419	-0.168604	0.404372	-0.0441508	0.0516288	-0.00395972						-0.119324	0.022431	-0.0667603	1.54136	0.222616	1.01129	-0.152865	0.364069	0.000554167	-0.0760767	0.274729					Hs.120094	-0.00395972	0.274729	-69.3808	0.128669		Hs.154073	28.8976
TBP	3.84611	6.11453	5.99928	5.99718	4.02211	1.54472	0.677552	4.64476	4.26553	5.46773	4.37191	4.25614	4.06368	4.81349	3.16711	3.07862	4.14565						1.5495	1.23314	6.17169	7.95004	7.55742	3.68381	4.30936	5.85968	5.20079	3.4737	4.69891					TBP	4.14565	4.69891	1.13346	0.441043			28.8447
NM_182791	-0.278027	-0.0213536	-0.00834475	-0.0354935	-0.152156	-0.000651315	-0.0148853	-0.363004	-0.0623247	-0.135398	-0.0207319	-0.979855	-0.0944576	-0.402	-0.108631	-0.122842	-0.17501						-0.171243	-0.0704741	-0.0250025	0.272827	-0.104476	0.384572	-0.0942082	0.00144849	-0.0735445	-0.0392275	0.00806717					NM_182791	-0.17501	0.00806717	-0.0460956	0.0434973		Hs.378893	28.8048
Cell cycle exit and neuronal differentiation 1	0.616048	0.476225	0.155693	1.41394	0.00970979	0.156402	-0.0696911	0.536713	2.085	0.881487	-0.0450582	0.803909	0.107638	0.281632	0.0429984	1.16959	0.538889						-0.0619859	-0.00357452	0.454055	3.46949	0.642033	4.00337	0.307322	0.766289	0.224071	0.355691	1.01568					Cell cycle exit and neuronal differentiation 1	0.538889	1.01568	1.88476	0.232691		51025	28.7656
Hs.591473	-0.0491116	-0.0134774	-0.0173269	-0.000544785	-0.204878	0.0505191	-0.060292	-0.471888	0.0178074	-0.186719	-0.0793283	-1.12686	-0.0451788	-0.341055	-0.0413456	-0.080108	-0.165612						-0.190178	0.00737556	0.00207064	0.698045	0.304164	0.392879	-0.0495472	-0.00663183	-0.000210702	0.0245547	0.118252					Hs.591473	-0.165612	0.118252	-0.714033	0.0145829		627	28.7307
BC021816	0.000341507	-0.0178961	-0.0087519	-0.0577344	-0.0718581	0.086907	-0.0281414	-0.354678	0.0901991	-0.152346	-0.0875723	-1.21145	-0.0756728	-0.214787	-0.0804519	0.000415683	-0.136467						-0.185885	-0.00625899	-0.0149214	0.0633078	0.166369	0.433215	0.000566252	-0.0267774	-0.0335941	0.00493103	0.0400953					BC021816	-0.136467	0.0400953	-0.293809	0.0915615		Hs.170819	28.7164
	-0.0819688	0.0346811	0.151452	0.0315402	-0.155439	0.0562218	-0.0813344	-0.388625	0.0695846	-0.0467947	-0.138518	-1.34013	-0.100121	-0.164744	-0.14695	0.0344236	-0.14167						-0.0616566	-0.048998	-0.0393148	0.128651	0.288598	0.157239	0.0314971	-0.035201	-0.0456799	-0.0531428	0.0321992						-0.14167	0.0321992	-0.227283	0.120541		MYLPF	28.6686
C11orf58	0.000930643	0.0441283	0.033597	-0.0137725	0.351955	0.13514	-0.0447279	-0.417593	0.00297237	-0.0855015	-0.0293849	-1.25226	-0.101675	-0.235369	0.0841853	-0.0315397	-0.0974323						-0.173188	0.0281735	0.0387267	0.193829	0.299779	0.781926	0.0261443	0.0395143	0	-0.0300178	0.120489					C11orf58	-0.0974323	0.120489	-1.23664	0.0876376		WAS protein family, member 3	28.5808
254863	0.0691925	0.0625449	-0.289637	0.0995816	-1.19837	-0.841361	-0.946678	-0.825095	-0.489618	-0.527674	-0.719908	-1.33245	-1.34932	-0.573572	0.322861	-0.932231	-0.591983						-0.272939	-0.0494322	-1.03523	0.171235	0.0575735	0.0868711	-0.55618	0.0738288	-0.455053	-0.621648	-0.260097					254863	-0.591983	-0.260097	0.439365	0.0847728		OR10AC1P	28.5017
1981	0.0468901	0.0992758	0.0117436	0.0581811	-0.0881403	-0.109535	-0.112466	-0.294083	0.00629965	-0.0600678	-0.0694905	-0.948046	-0.065336	-0.102475	-0.100774	-0.0119177	-0.108746						-0.0535734	0.0113429	-0.0251897	0.387702	0.185661	0.39798	-0.0569409	0.103448	-0.00835677	0.00289613	0.094497					1981	-0.108746	0.094497	-0.868967	0.0231037		6389	28.4694
Hs.695914	0.0432768	0.170813	0.289443	0.698409	-0.277117	0.369122	-0.13267	-0.22455	-0.0311459	0.128375	0.019222	-1.24241	-0.109402	-0.196761	0.00703359	-0.0775308	-0.0353684						0.264825	0.802328	-0.105155	0.103037	-0.0661503	1.0951	-0.133597	0.0121825	0.00515516	-0.087617	0.189011					Hs.695914	-0.0353684	0.189011	-5.34408	0.168988		BCR/TCR^TRBV9||F||L36092||3||T_14	28.4266
DSCR6	-0.0231468	-0.0598333	-0.0179835	-0.0943623	-0.143992	-0.00558405	-0.0131245	-0.458785	0.303231	-0.109746	-0.0428795	-1.03794	-0.0765279	-0.270789	-0.0889257	-0.0475956	-0.136749						-0.180345	-0.059544	-0.00124641	-0.0912692	-0.058337	0.416892	-0.034756	-0.0256735	-0.138428	-0.025466	-0.0198173					DSCR6	-0.136749	-0.0198173	0.144917	0.227774		NOL1/NOP2/Sun domain family, member 7	28.4203
Hs.100299	0.298154	0.0291252	0.0937137	-0.0224374	-0.303181	0.414268	-0.086536	-0.217392	-0.030598	0.0587146	-0.0907706	-1.21664	-0.173089	-0.415056	-0.0610494	-0.167083	-0.118116						-0.311926	-0.038816	-0.177867	0.24514	0.184082	0.436443	-0.0975829	0.336711	-0.0716038	-0.150951	0.0353629					Hs.100299	-0.118116	0.0353629	-0.299391	0.224445		CD2 molecule	28.419
Hs.84429	0.0298623	-0.0133541	0.15062	-0.0105633	0.0240452	0.0700113	-0.079511	-0.346854	0.0264147	-0.130742	-0.0891936	-1.24084	-0.116501	-0.214484	0.0480054	0.0363214	-0.116048						-0.325351	-0.041842	-0.233287	-0.145397	0.283504	0.324199	-0.205911	0.0359066	0.0256213	0.0743269	-0.0208229					Hs.84429	-0.116048	-0.0208229	0.179435	0.396247		Hs.443139	28.3248
KPNA1	0.101496	-0.00800584	0.430271	-0.0482005	-0.0232827	0.158748	0.00781485	-0.185057	-0.00799279	0.00737835	-0.0671618	-1.3354	-0.129462	0.362828	-0.0593115	0.000134513	-0.0497003						-0.24259	-0.0145816	0.15743	0.077038	1.15937	0.0982999	-0.174804	0.0612211	0.0391562	-0.315959	0.0844578					KPNA1	-0.0497003	0.0844578	-1.69934	0.37961		AP3B1	28.3011
Zinc finger protein 263	-0.00846959	0.0268001	-0.0231112	-0.142546	-0.102078	-0.0619882	-0.0366455	-0.403869	0.000220172	-0.130926	-0.0437897	-1.60306	-0.109171	-0.102394	-4.29412	-0.0607603	-0.443494						-0.287624	-0.0523837	0.0417339	0.0930106	-0.069887	0.471396	-0.0893624	0.0361384	-0.0346648	-0.0263693	0.00819874					Zinc finger protein 263	-0.443494	0.00819874	-0.0184867	0.191421		signal peptidase complex subunit 2 homolog (S. cerevisiae) pseudogene	28.2942
Calmodulin 1 (phosphorylase kinase, delta)	-0.0192331	0.156119	-0.226895	-0.195854	-0.258729	-0.085068	-0.0509551	-0.397746	0.0300415	-0.235877	-0.0566923	-1.38557	-0.150888	-0.229314	-0.138503	-0.0955342	-0.208794						-0.287624	0.0146617	-0.175225	-0.171259	0.103147	0.0494262	-0.0953198	0.0380161	-0.0957101	-0.199976	-0.0819863					Calmodulin 1 (phosphorylase kinase, delta)	-0.208794	-0.0819863	0.392666	0.249329		Hs.113222	28.2469
BC032764	-0.204747	-0.256687	-0.0548316	0.195154	-0.842551	-0.608943	-0.408842	-0.450738	0.0136483	-0.369773	-0.445663	-1.25926	0.00281506	-0.945916	-0.107944	-0.685946	-0.401889						-0.35889	0.158086	-1.39068	-0.0294602	-1.22543	0.161316	-0.283088	0.213708	0.150854	-0.599487	-0.320307					BC032764	-0.401889	-0.320307	0.797004	0.658253		Ubiquitin specific peptidase 45	28.1011
Hs.484111	-0.0269983	-0.0681129	-0.12595	-0.125052	-0.297347	-0.0387468	-0.0727148	-0.464162	-0.11596	-0.245612	-0.0767272	-1.5019	0.0146595	-0.434378	-0.227157	-0.0816204	-0.242986						-0.257754	-0.0054106	-0.0543994	-0.00274612	0.0611871	0.565321	-0.139867	-0.0392365	-0.0592117	-0.462106	-0.0394223					Hs.484111	-0.242986	-0.0394223	0.162241	0.119653		4852	28.0678
254808	-0.0178961	-0.0141581	-0.0881483	-0.125371	-0.301163	-0.118674	0.0279792	-0.147612	0.031662	-0.348108	-0.067359	-1.00942	-0.140891	-0.382635	-0.10291	-0.0612142	-0.17912						-0.0913424	-0.0372304	0.0268988	0.0426968	0.127075	0.561061	-0.0764183	-0.0276231	-0.0504147	0.00162601	0.0476329					254808	-0.17912	0.0476329	-0.265927	0.017489		similar to ribosomal protein L13a; 60S ribosomal protein L13a; 23 kD highly basic protein	27.9819
54882	-0.0193181	-0.03295	-0.102476	-0.103865	-0.0684156	-0.147235	0.0507764	-0.0978871	0.0849463	-0.104454	-0.0819688	-1.04824	-0.13871	-0.324754	-0.122591	-0.0336564	-0.143175						-0.0103702	-0.043785	0.0251889	0.112855	0.176323	0.490416	-0.0639273	-0.0969718	-0.0278994	-0.00113197	0.0560698					54882	-0.143175	0.0560698	-0.391618	0.0328482		8013	27.903
melanoma antigen family B, 17	-0.00984681	-0.0145082	-0.0458779	-0.0899705	-0.0299875	-0.162204	-0.0839432	-0.397765	0.064635	-0.0859213	-0.07985	-1.10513	-0.141502	-0.490499	-0.062144	-0.0355639	-0.17313						-0.0681981	-0.0467303	0.00766534	0.0462343	0.107981	0.409807	-0.102759	-0.0929469	-0.0234397	-0.026825	0.0210789					melanoma antigen family B, 17	-0.17313	0.0210789	-0.121752	0.0488301		3537	27.8952
similar to galectin-related inter-fiber protein	-0.0284203	-0.0104754	-0.0512075	-0.108798	-0.040555	-0.254379	0.0370814	-0.397765	0.0519498	-0.205319	-0.0730464	-1.18807	-0.110752	-0.65537	-0.0809899	-0.02203	-0.196134						-0.117699	-0.00277633	0.00340331	-0.0542546	0.123248	0.47301	-0.143493	-0.0739618	-0.0508416	-0.00576341	0.0150872					similar to galectin-related inter-fiber protein	-0.196134	0.0150872	-0.0769225	0.056531		mtRNA_ND2	27.7962
	0.196306	0.0535624	0.325273	0.0452324	0.0897636	-0.249792	-0.127698	-0.185795	0.507706	-0.0444153	0.032217	-1.14449	-0.152991	-0.164157	0.134198	-0.121971	-0.050441						-0.127188	-0.0204032	-0.00937709	0.481243	0.123987	0.573234	-0.0503116	-0.00742688	-0.0553546	-0.00174426	0.0906658						-0.050441	0.0906658	-1.79746	0.255852		SPRR2F	27.7056
114880	-0.1353	-0.2877	-0.867346	-0.159941	-0.370914	-0.163365	0.0788701	-0.468686	0.88393	0.129261	-0.029352	-1.30852	-0.685687	-1.40291	-0.0419641	-0.41257	-0.327637						-0.228081	-0.0883834	-0.584667	-0.0935955	-0.288087	-0.996824	-0.0620581	-0.108215	-0.287525	-0.618671	-0.335611					114880	-0.327637	-0.335611	1.02434	0.965772		Hs.83077	27.6519
Hs.591366	0.155293	-0.0249379	0.0113058	0.0511437	-0.287399	-0.21426	-0.0934072	-0.329655	-0.112697	-0.188424	-0.0912336	-1.23889	-0.170803	-0.330167	-0.167008	-0.136007	-0.197947						-0.196334	-0.118219	-0.212068	-0.0674541	-0.0566611	0.332277	-0.29016	-0.024565	-0.114289	-0.0965105	-0.0843984					Hs.591366	-0.197947	-0.0843984	0.42637	0.273221		Hs.527971	27.6214
Hs.651148	-0.0455896	-0.037086	-0.0948048	-0.0544478	-0.212703	0.0432694	-0.0255437	-0.488359	0.042477	-0.347602	-0.113258	-1.38812	-0.143026	-0.511454	-0.214	-1.64329	-0.327096						-0.144311	-0.027848	-0.0282266	-0.252376	-0.0929706	0.399279	-0.0703614	-0.0817873	-0.0749286	0.00421225	-0.0369319					Hs.651148	-0.327096	-0.0369319	0.112908	0.0737356		10587	27.5432
LOC388966	0.272068	0.0819566	0.172426	0.226162	-0.219449	-0.119028	-0.295857	-0.245571	-0.0666947	0.0538951	-0.0633139	-1.0671	-0.208415	-0.118297	-0.158202	-0.0455171	-0.112558						-0.115303	-0.0895791	-0.313666	0.382945	0.104085	0.319146	-0.0446626	0.112507	0.0675781	0.0268701	0.044992					LOC388966	-0.112558	0.044992	-0.399721	0.144478		Hypoxanthine phosphoribosyltransferase 1 (Lesch-Nyhan syndrome)	27.4333
Hs.82609	2.30463	0.734527	1.73444	1.86608	1.10685	1.08313	0.171933	0.955758	1.58009	1.0867	0.284276	0.501384	0.294084	1.17984	0.644617	1.35935	1.05548						0.166267	0.0810437	0.198858	1.7576	1.4024	1.78245	0.297317	0.529014	1.31136	1.02649	0.85528					Hs.82609	1.05548	0.85528	0.810322	0.420652		Hs.567342	27.4282
	-0.345825	-0.282924	-0.475545	-0.337856	-0.428723	-0.282307	-0.0888345	-0.534974	-0.248668	-0.417557	-0.291227	-1.37091	-0.37016	-1.02	-0.368782	-0.287829	-0.447008						-0.182255	-0.142914	-0.374696	-0.98668	-1.21372	-0.460181	-0.325838	-0.285654	-0.15867	-0.267933	-0.439855						-0.447008	-0.439855	0.983998	0.956121		similar to Ferritin heavy chain (Ferritin H subunit) (Proliferation-inducing gene 15 protein)	27.3841
154807	-0.045139	-0.0674289	-0.0239041	-0.0887799	-0.13433	0.0787905	-0.0701877	-0.40127	0.00385036	-0.226466	-0.0559267	-1.01757	-0.139079	-0.0849074	-0.144776	-0.174906	-0.162002						-0.0662732	-0.0447218	-0.0853107	0.179032	0.188687	0.442429	-0.0964693	-0.000387426	-0.0167176	-0.0874362	0.0412832					154807	-0.162002	0.0412832	-0.254831	0.0276064		IL27RA	27.3661
25956	0.0929485	-0.131438	-0.261784	-0.137915	-0.36465	-0.0339885	-0.0505092	-0.474884	-0.00679404	-0.110234	-0.118822	-1.14543	-0.170358	-0.377118	-0.0480413	-0.139896	-0.217432						-0.143726	-0.121029	-0.108031	0.46193	-0.21631	0.245432	-0.17334	-0.0699587	-0.0719375	-0.0461194	-0.024309					25956	-0.217432	-0.024309	0.1118	0.0667717		MJ-250-15_39_REVCOMP	27.3599
XM_496885	0.650197	0.140917	0.144753	0.0196044	-0.411056	0.362934	-0.0771244	-0.421633	-0.0968241	-0.108124	-0.136321	-1.13774	-0.257593	-0.680785	-0.15908	-0.123648	-0.14322						-0.191804	-0.135601	-0.0159515	0.113552	0.3063	-0.315578	-0.21736	0.103675	-0.0444211	-0.245531	-0.064272					XM_496885	-0.14322	-0.064272	0.448763	0.556938		Hs.654592	27.3372
2934	-0.0137014	0.0132656	-0.00490662	-0.040642	-0.0261557	-0.146586	-0.00324508	-0.42645	0.0272935	-0.16925	-0.0238467	-1.12684	-0.0835406	-0.365905	-0.104157	-0.0233934	-0.157379						-0.163058	-0.00377373	0.0414465	0.429847	0.184425	0.470055	-0.0339549	-0.0304344	-0.0585015	0.0308784	0.0866929					2934	-0.157379	0.0866929	-0.550856	0.0232512		Hs.143046	27.2089
Hs.371001	-0.0845474	-0.0614928	-0.16442	-0.0602695	-0.495569	0.0134081	-0.231202	-0.503463	-0.116142	-0.213541	-0.167756	-1.22261	-0.261066	-0.474026	-0.130415	-0.143943	-0.269816						-0.17752	-0.0415314	-0.16896	0.0757201	-0.104215	0.406088	-0.131555	-0.0508761	0.0253227	-0.0279535	-0.019548					Hs.371001	-0.269816	-0.019548	0.0724495	0.0183474		Splicing factor 3B, 14 kDa subunit	27.0852
6629	-0.240667	-0.187325	-0.244783	-0.162695	-0.574523	0.179741	-0.120543	-0.475032	0.10375	-0.303885	-0.220186	-1.58946	-0.243094	-0.201449	-0.377918	-0.221736	-0.304988						-0.304577	-0.114312	-0.312344	-0.625179	-0.722308	-0.504019	-0.225967	-0.141844	-0.116422	-0.2824	-0.334937					6629	-0.304988	-0.334937	1.0982	0.817106		Potassium inwardly-rectifying channel, subfamily J, member 16	27.0349
Cofactor required for Sp1 transcriptional activation, subunit 3, 130kDa	-0.0217547	-0.0491116	-0.0901051	-0.128371	-0.172796	-0.0124455	-0.0481925	-0.383428	0.10676	-0.122244	-0.115123	-1.24054	-0.10559	-0.349468	-0.0905742	-0.0467626	-0.179359						-0.197113	-0.0201062	-0.0135597	-0.0801693	-0.0409933	0.320882	0.22918	-0.0890617	-0.0623484	-0.0521003	-0.000539052					Cofactor required for Sp1 transcriptional activation, subunit 3, 130kDa	-0.179359	-0.000539052	0.00300544	0.0860761		OR1D2	26.9903
OBP2A	-0.230653	-0.0641029	0.258379	0.163536	-0.399184	0.313478	-0.17728	-0.242238	0.154565	-0.24699	-0.278802	-1.45975	-0.540527	-0.177675	-0.385834	-0.0775791	-0.211916						-0.247423	-0.206197	-0.373831	0.289165	-0.537304	0.268235	-0.0432836	0.203907	-0.0496113	-0.134163	-0.0830505					OBP2A	-0.211916	-0.0830505	0.391903	0.369111		Hs.654790	26.9673
	0.161974	0.0104282	0.129053	0.00867314	-0.23618	-0.0154338	-0.0325873	-0.241883	0.112285	-0.137246	-0.0466489	-0.94422	-0.0205543	-0.149347	0.0270795	-0.00892931	-0.086471						-0.170382	-0.059544	-0.00963813	0.440217	0.314944	0.294794	0.0724016	-0.0123601	-0.012071	-0.169751	0.0688611						-0.086471	0.0688611	-0.796349	0.104712		Hs.149020	26.9645
Nucleoporin 205kDa	0.520821	0.896143	0.588394	0.373047	0.551637	0.0754075	-0.125044	-0.100286	0.83504	0.55411	0.0762004	-0.693657	-0.115848	-0.384359	-0.13927	-0.0458973	0.179153						-0.163159	-0.0522204	-0.181425	0.442837	0.113575	0.449271	-0.260862	0.231274	-0.0132584	-0.551473	0.00145583					Nucleoporin 205kDa	0.179153	0.00145583	0.0081262	0.264811		HNRPM	26.9055
353144	-0.175049	0.432675	0.450429	0.263867	-0.470157	-0.0982795	-0.11708	-0.153545	0.151739	0.010627	-0.242183	-1.02164	-0.427779	0.267419	-0.154328	-0.198099	-0.0925868						-0.19791	-0.162505	-0.659296	-0.102056	0.269952	-0.278458	0.0335478	0.101785	0.00711004	-0.494862	-0.148269					353144	-0.0925868	-0.148269	1.60141	0.672521		Hs.653192	26.7983
90249	-0.122878	0.0598425	0.0689614	-0.0661588	-0.101777	0.128695	-0.105987	-0.472433	0.0360434	-0.0922226	-0.164604	-1.24876	-0.171294	-0.311005	-0.0948978	-0.0643903	-0.170179						-0.20132	-0.0996945	-0.0808648	0.158436	0.215448	-0.167953	0.278996	0.0570038	-0.0991841	-0.0926283	-0.00317606					90249	-0.170179	-0.00317606	0.0186631	0.12636		CDC20 cell division cycle 20 homolog (S. cerevisiae)	26.7946
29883	-0.0235818	-0.0368981	-0.0555327	-0.0908244	-0.0958292	0.11225	-0.0453589	-0.301953	0.173701	-0.0463929	-0.0683395	-1.17785	-0.0936864	-0.38655	-0.0248275	-0.0480226	-0.138106						-0.26355	-0.0552418	-0.0297374	0.15133	0.100512	0.359145	-0.0484294	-0.131446	-0.0493705	-0.00151394	0.00316971					29883	-0.138106	0.00316971	-0.0229512	0.174603		9252	26.7552
Hs.271014	-0.0279373	-0.0146264	-0.054969	-0.112354	-0.0600546	0.0914814	-0.0755959	-0.381651	0.0719597	-0.161176	-0.0252873	-1.32712	-0.123065	-0.443148	-0.104829	-0.0790805	-0.176716						-0.272724	-0.00319269	0.0350977	0.125838	0.127075	0.300846	-0.120793	-0.0137504	-0.0728679	-0.0175769	0.00879518					Hs.271014	-0.176716	0.00879518	-0.0497702	0.0998126		757	26.7122
TPRKB	1.27871	0.457206	0.000141351	0.516524	-0.0455031	0.545068	-0.000573359	0.0918893	0.330401	0.0924348	0.159802	-1.30634	-0.162071	1.02998	0.378476	-0.00474127	0.210088						-0.322379	-0.113489	0.239789	0.774465	-0.145314	0.875257	0.204254	0.633713	0.205859	-0.296551	0.20556					TPRKB	0.210088	0.20556	0.978449	0.9821		Hs.121536	26.6291
	-0.170851	-0.0133664	-0.103136	-0.108257	-0.225622	-0.13975	-0.0554847	-0.40422	-0.0269131	-0.275319	-0.0552109	-1.6101	-0.162689	-0.41054	-0.195366	-0.0156011	-0.248277						-0.26355	-0.0712899	-0.0544251	-0.13107	-0.0658781	0.188119	-0.167199	-0.0220101	-0.0575749	0.0100561	-0.0634822						-0.248277	-0.0634822	0.255692	0.135103		MJ-1000-72_435_a_42_0	26.6238
389289	0.115739	0.12131	0.00834725	-0.0398195	-0.0270639	0.00351892	-0.0145518	-0.404127	0.149925	-0.177265	-0.0529789	-1.54307	-0.0912153	-0.364003	0.105133	-0.0926398	-0.143922						-0.294653	-0.091055	0.226913	0.61337	0.370462	0.248839	-0.0400254	0.15009	-0.0223192	-0.0328408	0.112878					389289	-0.143922	0.112878	-0.784299	0.0735831		1161	26.5986
Hs.634522	0.361936	0.3901	-0.335691	-0.130275	-0.828798	0.0417441	-0.0769692	-0.33648	0.176454	-0.185318	-0.219218	-1.54077	-0.0603163	-0.73427	0.00709742	-0.100966	-0.223234						-0.255575	-0.107172	-0.417037	0.214954	-0.528609	0.0370106	0.0743886	0.359688	0.0537635	-0.676993	-0.124558					Hs.634522	-0.223234	-0.124558	0.557972	0.557213		XM_372544	26.573
ABCB8	-0.201545	0.266724	0.338273	0.208446	0.156416	0.38305	0.0126878	0.378509	0.252273	0.0871138	-0.057648	-1.05193	-0.165051	-0.461495	0.367375	-0.374529	0.00866665						-0.118958	-0.126659	-0.403328	0.373386	0.000345081	0.421963	0.498805	-0.0282857	0.023443	-0.44894	0.0191772					ABCB8	0.00866665	0.0191772	2.21275	0.941155		AmbionSpike8_761_REVCOMP	26.5473
Breast cancer metastasis suppressor 1	-0.046236	-0.0282583	-0.0644936	-0.104638	-0.0339752	-0.0770951	-0.0233487	-0.326815	0.00888103	-0.0543857	-0.0850665	-1.15004	-0.178457	-0.552559	-0.0926876	-0.0505302	-0.178732						-0.0564254	-0.0460526	0.00543773	0.058591	-0.0262758	0.385647	-0.120666	-0.127444	-0.0325013	-0.0259162	0.00143934					Breast cancer metastasis suppressor 1	-0.178732	0.00143934	-0.00805309	0.0715006		EST_AI732173	26.5267
METTL9	1.07537	0.328865	0.010186	0.53576	0.493082	0.745259	0.466196	0.451662	0.711025	0.453129	0.117177	-0.394729	-1.05431	0.613546	0.748573	0.0220233	0.332676						-0.109471	0.392229	-0.0806891	1.18036	0.243096	-0.00907006	0.500112	1.11074	0.318935	-0.406209	0.314004					METTL9	0.332676	0.314004	0.943873	0.925214		DUB4	26.4728
2736	0.29832	0.453091	0.259025	0.179324	0.0651759	0.123582	-0.0096965	0.0236914	0.180712	0.0936574	0.0285682	-1.09946	-0.400506	-0.43272	0.63811	-0.0806355	0.0200146						-0.116753	-0.180387	-0.356857	0.672776	0.21826	0.605355	-0.00627197	0.442123	-0.0223964	-0.200603	0.105525					2736	0.0200146	0.105525	5.27238	0.569408			26.3352
7428	-0.0460192	-0.0102632	-0.0373097	-0.113203	0.0127334	-0.173154	0.0383923	-0.463677	0.0428284	-0.212614	-0.0166224	-1.27044	-0.181645	-0.364487	-0.140095	-0.0301481	-0.185358						-0.113857	-0.0363096	0.0463163	0.0668692	0.0223311	0.370555	-0.0550781	-0.0881887	-0.0323453	0.00274809	0.0183041					7428	-0.185358	0.0183041	-0.0987503	0.0590921		Hypoxanthine phosphoribosyltransferase 1 (Lesch-Nyhan syndrome)	26.3083
DHH	0.184192	-0.0528608	0.333341	0.25111	-0.276798	-0.277433	-0.0476035	0.163619	-0.0939011	0.133807	-0.338301	-1.54083	-0.631617	-0.272535	-0.180724	0.00186353	-0.165292						-0.141267	-0.176133	-0.415219	-0.15751	0.0362681	-0.221372	0.0910547	0.000991281	0.025192	-0.886522	-0.184452					DHH	-0.165292	-0.184452	1.11591	0.900246		168374	26.2886
Hs.11110	0.398714	0.215013	0.139887	0.174439	0.136404	0.010692	0.0913543	-0.158849	0.378528	0.0288189	0.0879735	-1.34764	-0.279364	-0.0845731	0.00080584	0.0867569	-0.00756495						-0.106154	-0.0450987	0.0778059	0.706166	0.440365	0.601868	0.0806351	0.107021	-0.0077611	-0.137765	0.171708					Hs.11110	-0.00756495	0.171708	-22.6978	0.211391		SOSTDC1	26.2054
SPFH2	1.00188	1.14855	2.53196	2.40016	1.47612	0.949066	0.298309	0.734212	1.56124	1.00459	0.96157	-0.530408	1.20418	1.2136	1.76688	0.912823	1.16467						-0.0055192	0.213837	0.782689	1.9489	2.26063	2.19383	0.413614	1.26577	1.85193	1.42985	1.23555					SPFH2	1.16467	1.23555	1.06086	0.813417		NM_001733	26.1343
347169	0.00416322	-0.000568999	-0.0321859	0.017702	-0.113618	0.189952	-0.0541129	-0.474884	0.140819	-0.275953	-0.0365952	-1.38531	-0.206435	-0.425554	-0.194402	-0.013379	-0.178772						-0.109225	-0.027848	-0.000846162	0.12927	0.0479599	0.722506	0.0188905	-0.0385104	0.0419219	-0.0263693	0.0757749					347169	-0.178772	0.0757749	-0.423862	0.0524292		AL050332	26.0898
114826	-0.0845474	-0.059316	-0.085527	-0.104121	-0.159688	0.0461606	-0.0711896	-0.547022	-0.0735811	-0.194785	-0.0892182	-1.35725	-0.17774	-0.453024	-0.235646	-0.0915653	-0.233629						-0.170382	-0.0513469	-0.0486328	-0.280033	0.0360206	0.476672	-0.164089	-0.111325	-0.0137926	-0.0167271	-0.0343635					114826	-0.233629	-0.0343635	0.147086	0.0878406		Actin-related protein T2	26.0464
64789	0.787426	2.23949	1.52532	1.79696	2.05918	1.70679	0.66657	1.08061	2.51631	2.19042	1.5139	-0.496552	0.317605	2.72687	2.02822	1.40498	1.50401						0.189994	0.794944	1.4765	2.69277	2.63814	2.85216	0.872322	1.88601	1.45933	1.0723	1.59345					64789	1.50401	1.59345	1.05947	0.792595		Hs.660278	26.022
Programmed cell death 5	-0.0218901	0.0313287	-0.0379538	-0.0575198	-0.0833949	0.116448	-0.0288961	-0.44359	0.116571	-0.102302	-0.0339004	-1.14762	-0.228914	-0.150697	-0.105923	0.0197276	-0.134908						-0.16397	-0.0841924	-0.00124641	0.228472	0.116822	0.324633	-0.102646	-0.00434002	-0.00456273	-0.0917373	0.0217232					Programmed cell death 5	-0.134908	0.0217232	-0.161023	0.124418		phosphatidic acid phosphatase type 2 domain containing 2	25.9299
NM_004168	0.0262408	-0.0445518	0.0476119	-0.00991029	-0.422698	-0.012063	0.00747489	-0.473574	0.304285	-0.079459	-0.0772985	-1.13617	-0.246453	-0.993132	-0.16771	-0.104531	-0.211371						-0.134624	-0.505882	-0.174862	-0.0965818	-0.351127	0.177109	0.0235089	-0.0935913	-0.0905451	-0.186627	-0.143322					NM_004168	-0.211371	-0.143322	0.67806	0.586911		Mitochondrial ribosomal protein L49	25.8951
	0.357181	0.0647464	0.208532	-0.010724	-0.105743	0.0225218	-0.0871752	-0.234315	-0.0838984	-0.134143	-0.0894576	-1.05252	-0.137107	-0.547126	-0.310754	-0.0890442	-0.139314						-0.130461	-0.15451	-0.178946	0.211531	-0.234269	0.0198183	-0.206765	-0.0676934	-0.116194	-0.203371	-0.106086						-0.139314	-0.106086	0.761487	0.745102		ICAM1	25.7957
HIP2	-0.00537718	-0.0423794	-0.0687226	-0.0409932	-0.115712	-0.0743366	-0.0203437	-0.53938	0.0904948	-0.151265	-0.0527594	-1.15198	-0.0592744	-0.590034	-0.151066	-0.00766612	-0.1863						-0.18053	-0.178913	-0.000421777	0.103706	0.113654	0.334999	-0.00787133	-0.104724	-0.0357815	-0.0277847	0.00163332					HIP2	-0.1863	0.00163332	-0.00876714	0.0786658		54144	25.7821
hypothetical protein LOC283270	-0.0132561	0.00886355	-0.0841555	-0.0585066	-0.135	-0.0737975	-0.00704692	-0.401521	0.0580157	-0.111099	-0.0659108	-1.45158	-0.112191	-0.747207	-0.0593924	-0.0254884	-0.204954						-0.248674	-0.0530853	-0.0415791	0.113552	0.0419252	0.327144	-0.0555792	-0.0625546	-0.0448266	0.00348466	-0.00201932					hypothetical protein LOC283270	-0.204954	-0.00201932	0.00985252	0.108534		LOC400606	25.7537
similar to Hsp90 co-chaperone Cdc37 (Hsp90 chaperone protein kinase-targeting subunit) (p50Cdc37)	0.432575	-0.0298077	0.0637197	0.0711757	-0.344608	0.00494282	-0.130911	-0.421593	-0.0459027	-0.190146	-0.116542	-1.22827	-0.153528	-0.612341	-0.237086	-0.224364	-0.197668						-0.163058	-0.0131754	-0.189252	-0.0436074	0.0249988	0.0199081	-0.175352	-0.0992546	-0.0648849	-0.135605	-0.0839282					similar to Hsp90 co-chaperone Cdc37 (Hsp90 chaperone protein kinase-targeting subunit) (p50Cdc37)	-0.197668	-0.0839282	0.424593	0.315516		KIAA1919	25.6639
Polymerase (RNA) II (DNA directed) polypeptide A, 220kDa	0.168219	0.0494191	-0.0499972	-0.0545496	-0.187723	0.0065206	-0.0320067	-0.376879	0.0883511	-0.154542	-0.0834562	-1.11383	-0.0550375	-0.370953	-0.0135114	-0.0272373	-0.137951						-0.178617	-0.0729769	0.0070212	0.0732883	0.0898934	0.118252	0.168435	-0.00605777	-0.0876397	0.00200236	0.0113602					Polymerase (RNA) II (DNA directed) polypeptide A, 220kDa	-0.137951	0.0113602	-0.0823498	0.123571		Hs.631631	25.6134
Fibroblast growth factor 8 (androgen-induced)	-0.0533595	-0.0212215	-0.0552683	-0.103198	-0.0940381	-0.0306502	-0.0871752	-0.457615	0.29229	-0.256478	-0.0787847	-1.18117	-0.12486	-0.113099	-0.0343061	-0.0776123	-0.154784						-0.132966	-0.0380501	-0.0636156	0.702773	-0.164976	0.207137	0.0447305	-0.0565444	-0.0606726	-0.076013	0.0361803					Fibroblast growth factor 8 (androgen-induced)	-0.154784	0.0361803	-0.233747	0.100047		AQP4	25.602
Hs.493225	0.00882128	-0.0829211	-0.0912376	-0.181916	-0.139671	0.0791484	-0.0550247	-0.292978	0.17265	-0.165812	-0.0911231	-1.10421	0.0148145	-0.297987	-0.275818	-0.0949908	-0.162391						-0.237754	-0.124502	-0.030375	0.0773289	-0.00512409	0.159427	-0.168738	-0.0386349	-0.0925173	-0.0510702	-0.0511959					Hs.493225	-0.162391	-0.0511959	0.315263	0.228021		389611	25.5935
Caldesmon 1	-0.0397887	-0.0500082	-0.0526445	-0.086163	-0.212355	0.0608581	-0.0762389	-0.384074	-0.00161134	-0.162707	-0.0767272	-1.0981	-0.0110306	-0.339386	-0.15983	-0.0759801	-0.172862						-0.13466	-0.344509	-0.0532495	-0.0403719	-0.0300426	0.369249	-0.154596	-0.0986239	-0.0846542	-0.0475707	-0.0619029					Caldesmon 1	-0.172862	-0.0619029	0.358106	0.243527		TIRAP	25.5042
NM_000561	0.0443271	0.00864953	0.0223149	-0.0675253	-0.0493547	0.0702961	-0.073671	-0.361825	0.0472007	-0.203182	-0.0889418	-0.954433	-0.0155889	-0.357831	0.0456952	-0.0667321	-0.125038						-0.210568	-0.0883321	0.0263783	0.120469	0.0302741	0.398799	-0.103947	-0.0561783	-0.09709	-0.0349954	-0.00151921					NM_000561	-0.125038	-0.00151921	0.0121501	0.170723		Hs.122346	25.4856
	-0.00964258	-0.0145082	-0.0505093	-0.086163	-0.151151	0.0272522	-0.0251725	-0.350942	0.017734	-0.131566	-0.0881176	-1.22989	-0.0778303	-0.292916	0.0241041	-0.0279517	-0.154205						-0.239067	-0.0235985	-0.0121443	-0.0069489	0.10549	0.465926	-0.0634416	-0.0460016	-0.0402969	-0.0282358	0.0111682						-0.154205	0.0111682	-0.0724244	0.118159		Anti-Mullerian hormone	25.4175
23677	0.0399619	0.396183	0.240113	0.219451	-0.0282908	0.554085	0.856564	0.0499881	0.278837	0.167011	0.311863	-1.19766	-0.146562	0.131256	0.147873	0.0467909	0.129217						-0.247026	-0.0500407	-0.0375228	1.41082	0.280129	0.684949	0.347249	0.312511	0.0256451	0.0736692	0.280039					23677	0.129217	0.280039	2.1672	0.387118		Transition protein 2 (during histone to protamine replacement)	25.4077
Hs.432330	0.191593	0.159073	0.319764	0.657497	-0.223386	-0.218082	-0.190269	0.0257406	0.0774419	0.0224274	-0.111397	-1.0026	-0.209681	0.341275	0.0812477	0.169767	0.00565071						-0.269365	-0.072606	-0.120716	0.727502	0.178687	0.706581	-0.126228	0.452224	0.0760737	-0.878582	0.067357					Hs.432330	0.00565071	0.067357	11.9201	0.699011		HSPBAP1	25.3666
137872	-0.337833	-0.465709	0.387283	0.0779645	-0.819146	-0.663949	-0.359788	-0.260423	-0.580224	-0.498953	-0.506937	-1.10592	-0.274951	-0.379566	-0.596672	-0.333418	-0.41989						-0.413831	-0.254399	-1.09246	0.0260514	-0.944107	-0.0804472	-0.70513	0.233261	0.0324685	-0.354288	-0.355288					137872	-0.41989	-0.355288	0.846145	0.66185		Active BCR-related gene	25.3601
Hs.699546	-0.134697	-0.0419668	-0.0775735	-0.0899705	-0.108588	-0.0124455	-0.0550247	-0.368325	-0.0293109	-0.170221	-0.0169621	-1.3724	-0.0973464	-0.435427	-0.121622	-0.053607	-0.199093						-0.302466	-0.171437	0.0354103	0.190858	0.177526	-0.043257	-0.0764183	0.00323516	-0.0541495	-0.0291463	-0.0269846					Hs.699546	-0.199093	-0.0269846	0.135538	0.121167		Hs.162757	25.3329
Hs.279209	0.568672	0.887052	0.272892	0.460415	-0.340596	0.100597	-0.0809002	0.203039	0.142959	0.79769	-0.210432	-1.33975	-0.380374	0.655662	-0.130523	-0.185775	0.0887894						-0.129377	-0.295625	0.334119	0.544985	0.734453	0.225127	0.214847	1.1812	0.264868	-0.224903	0.284969					Hs.279209	0.0887894	0.284969	3.2095	0.332409		C10orf37	25.294
221938	-0.00418561	-0.00443225	-0.100327	-0.0869502	-0.170202	0.0122535	-0.0514035	-0.338751	-0.0270385	-0.155223	-0.0103536	-1.31304	0.0103958	-0.0119911	-0.11875	-0.0518326	-0.151365						-0.256641	-0.124589	0.0153365	0.0871099	0.107461	0.118193	-0.0471027	0.0145748	-0.0717537	-0.00896846	-0.016638					221938	-0.151365	-0.016638	0.10992	0.19695		KIAA0953	25.2211
	0.328317	0.292128	0.276795	0.525531	-0.0371344	0.125436	-0.329527	0.14717	0.0678772	0.332227	0.0230896	-0.823154	-0.420226	0.00331539	0.0190828	-0.0280882	0.0314275						0.0578665	-0.135072	-0.20474	0.595327	-0.0605819	0.696088	-0.00887567	0.407888	0.149433	-0.187549	0.130978						0.0314275	0.130978	4.16763	0.438623		Reticulon 4 receptor-like 1	25.1903
64757	0.494656	-0.00843823	0.32482	-0.00779061	0.0713322	-0.341401	-0.477471	-0.164542	-0.29054	-0.0834236	-0.189464	-0.854401	-0.229632	-1.00752	-0.300789	-0.0122374	-0.192303						-0.0779153	0.0181018	-0.58068	0.419365	-0.321077	0.109958	-0.234597	-0.0107479	0.00111965	-0.078217	-0.0754689					64757	-0.192303	-0.0754689	0.392449	0.380418		KCNK3	25.1623
Hs.683863	-0.209547	0.424628	0.147068	0.0950747	0.527355	-0.0255564	0.134862	-0.382579	0.162717	0.281963	0.0166684	-0.935377	-0.0971288	-0.784581	-0.0067769	0.060585	-0.0369141						-0.145115	-0.12136	-0.291224	0.741311	-0.369646	0.251865	0.144083	0.185747	0.228318	-0.0208541	0.0603125					Hs.683863	-0.0369141	0.0603125	-1.63386	0.496044		Hs.529857	25.1597
Crystallin, beta A2	4.15921	0.649143	0.160512	2.42998	1.28833	0.360902	0.844991	1.60343	2.91099	2.25115	0.989784	0.975569	-0.238805	1.12352	1.0021	2.38858	1.43121						-0.0931266	-0.0927928	1.02235	1.69428	0.057807	1.82607	2.70609	1.09002	0.598312	1.21143	1.00205					Crystallin, beta A2	1.43121	1.00205	0.700138	0.301983		Hs.380118	25.0727
56259	0.000137866	-0.0356154	-0.00935201	-0.0755487	0.00251369	-0.318456	-0.0221414	-0.43482	0.365704	-0.23848	-0.00759391	-1.1689	-0.121938	-0.544522	-0.0600647	-0.0454995	-0.169661						-0.131732	-0.101178	0.0431056	0.0133197	0.0329427	0.343165	-0.141269	-0.0256735	-0.0623484	-0.00229839	-0.0031966					56259	-0.169661	-0.0031966	0.0188411	0.134183		85445	25.036
SMOX	0.209823	0.44946	0.0233409	0.372912	-0.445701	-0.19389	-0.606948	-0.13567	-0.0354923	0.507424	-0.0350257	-0.836134	-0.706678	-0.0699867	-0.183768	-0.266901	-0.122077						0.0518994	-0.0531953	-0.408466	0.657827	-0.0115278	0.483248	-0.152865	0.470335	-0.393583	-0.29671	0.0346962					SMOX	-0.122077	0.0346962	-0.284215	0.30506			25.0296
Hs.654537	-0.763155	-0.545916	-0.240353	-0.35152	0.244435	-0.305092	-0.200063	-0.59771	-0.368062	-0.48265	-0.59074	-1.31998	-0.312126	-1.23247	-0.624084	-0.760321	-0.528113						-0.227353	-0.452584	-1.10468	0.133337	-0.965183	-0.2118	-0.440991	-0.228843	-0.292555	-0.310845	-0.410149					Hs.654537	-0.528113	-0.410149	0.776632	0.422566		Protease, serine, 8 (prostasin)	24.984
DSCR3	1.04917	0.528583	-0.17467	-0.35148	-1.74056	0.693895	-0.136575	0.141658	-0.397308	0.49059	-0.444871	-1.21589	-0.28015	-0.855838	-0.967729	-0.909668	-0.285678						-0.194638	-0.359369	-0.438864	-0.764988	-1.16867	-0.562568	-0.781521	0.260355	-0.574708	-0.704144	-0.528912					DSCR3	-0.285678	-0.528912	1.85143	0.329848		KCNH7	24.9748
84675	0.150524	0.130062	0.26415	0.281538	-0.164832	0.0987477	-0.18381	-0.252335	0.177958	0.0767553	0.0534695	-0.863549	-0.28525	-0.226789	-0.279764	0.0560488	-0.0604423						-0.0888688	-1.13256	-0.320631	0.401265	-0.176041	0.865895	-0.0718351	0.154973	0.0740525	-0.210476	-0.0504227					84675	-0.0604423	-0.0504227	0.834229	0.94718		89874	24.9325
KRTAP4-15	-0.0297835	-0.0182742	0.176242	0.0028737	-0.256453	0.12501	-0.0711896	-0.416793	-0.138049	-0.235427	-0.069076	-1.1853	-0.260356	-0.282108	-0.393046	-0.0667686	-0.194906						-0.113067	-0.0992059	-0.0469775	0.0359015	-0.203154	0.286377	-0.0353906	-0.0703438	-0.000210702	-0.0378373	-0.0283908					KRTAP4-15	-0.194906	-0.0283908	0.145664	0.107801		4014	24.9124
Chromosome 10 open reading frame 84	1.06514	-0.12123	0.849936	1.13961	0.261436	0.347046	-0.214927	-0.310425	0.835369	0.511834	-0.298462	0.0627528	-0.638643	0.0633677	-0.508689	-0.144704	0.181214						-0.17529	-0.499737	-0.952871	0.668224	0.197816	-0.654239	0.286859	0.508619	0.531484	-0.258271	-0.0347406					Chromosome 10 open reading frame 84	0.181214	-0.0347406	-0.19171	0.323779		Proline rich 14	24.8947
387104	-0.0777689	-0.061354	-0.140902	-0.0613731	-0.201842	0.285475	-0.073671	-0.511751	0.0578251	-0.281906	-0.128798	-1.35652	-0.161869	-0.545607	-0.143104	-0.0422752	-0.21534						0.168503	-0.535997	-0.115361	-0.25862	-0.244974	1.49343	-0.183473	-0.0898967	-0.087959	-0.0868358	0.00588192					387104	-0.21534	0.00588192	-0.0273146	0.205021		THSD1	24.887
Nuclear receptor subfamily 2, group E, member 1	0.556237	0.900544	0.364595	0.749259	0.678417	0.7975	0.407076	0.225695	0.722744	0.195889	0.100209	-1.041	-0.223764	0.725883	0.204335	0.0389332	0.33766						-0.24258	-0.243327	0.0929592	1.04632	0.535063	0.413871	0.58222	0.267432	0.749992	-0.300951	0.2901					Nuclear receptor subfamily 2, group E, member 1	0.33766	0.2901	0.859149	0.79747		Hs.504805	24.841
THBS1	0.00987687	0.100817	-0.106189	-0.089357	-0.36794	0.440571	-0.0288961	-0.4414	0.158026	-0.00332419	-0.0413717	-1.08083	-0.239215	-0.395018	-0.151549	-0.158309	-0.149632						-0.157488	-0.327117	0.0333013	0.0441297	-0.150049	0.777355	-0.0723946	0.0164291	-0.117275	-0.201732	-0.0154841					THBS1	-0.149632	-0.0154841	0.103481	0.286444		Proline dehydrogenase (oxidase) 2	24.8095
TMEM67	0.391659	0.0494433	0.134934	0.483724	-0.277334	0.16498	-0.216067	0.169959	0.462472	0.188547	-0.23905	-1.021	-0.4667	-0.0858748	-0.0665846	-0.0414037	-0.0230188						-0.229234	-0.414302	-0.329516	0.581513	0.00323972	0.424547	-0.0354264	0.146955	0.158065	-0.516237	-0.0210396					TMEM67	-0.0230188	-0.0210396	0.914018	0.989048		23001	24.8055
HPRT1	0.778826	0.486578	1.13649	1.01096	0.98819	0.456582	0.0254366	-0.081008	0.60011	0.0687251	0.0275001	-0.911926	-0.152157	0.987565	1.02973	0.403028	0.428414						-0.15307	-0.416283	0.156023	1.1672	1.00101	0.568996	0.639299	0.554067	0.604538	0.0829834	0.420476					HPRT1	0.428414	0.420476	0.98147	0.969879		Glutamate receptor, ionotropic, kainate 1	24.7394
	-0.0184018	-0.0185302	-0.0138117	-0.0269813	-0.178646	0.131641	0.0160245	-0.301256	0.0175668	-0.0726245	-0.0238467	-1.11738	-0.0336638	-0.631415	-0.0179777	-0.0321517	-0.145091						-0.0792589	-0.35404	0.0134727	0.479427	0.11282	0.257124	-0.0361823	-0.00497438	-0.0270642	-0.503433	-0.0142108						-0.145091	-0.0142108	0.0979442	0.265842		Ubiquitously transcribed tetratricopeptide repeat, X chromosome	24.6722
T1560	0.515939	0.0517118	0.278104	0.225101	-0.13163	0.0410715	-0.136829	-0.173668	0.192178	0.248735	-0.0439335	-1.0377	-0.168417	-0.0769805	0.0750849	-0.0424229	-0.0114786						-0.113341	-0.163537	-0.124725	0.700053	0.135002	0.853366	-0.0541865	0.186088	0.0473871	-0.231574	0.123453					T1560	-0.0114786	0.123453	-10.755	0.32267		440270	24.641
similar to Chain O, Crystal Structure Of The Rabbit Muscle Glyceraldehyde-3- Phosphate Dehydrogenase (Gapdh)	0.791231	1.23433	0.961901	1.20261	0.156404	0.216893	-0.411784	0.551456	0.294219	0.947344	0.520257	-0.230993	-0.0137852	0.745031	0.599293	0.233315	0.487357						0.592102	-0.13185	0.77844	2.68494	1.75423	1.40691	0.698804	2.07839	1.10504	-0.0800737	1.08869					similar to Chain O, Crystal Structure Of The Rabbit Muscle Glyceraldehyde-3- Phosphate Dehydrogenase (Gapdh)	0.487357	1.08869	2.23387	0.0289102		Enoyl Coenzyme A hydratase domain containing 3	24.6082
**Shwachman-Bodian-Diamond syndrome	1.36456	0.700612	0.61701	0.948447	-0.215234	0.249825	-0.37639	0.340292	0.505728	0.496258	0.0792865	-0.827456	-0.21451	0.272781	0.210066	0.252438	0.275232						-0.0558839	-0.134675	0.527173	1.42214	0.822782	0.789445	0.0275554	0.856506	0.152557	-0.317716	0.408988					**Shwachman-Bodian-Diamond syndrome	0.275232	0.408988	1.48598	0.525044		Hs.85603	24.5989
Eukaryotic translation elongation factor 2	0.112164	-0.00885092	-0.0542337	-0.0845939	-0.0356994	-0.059678	-0.0727148	-0.277921	0.146717	-0.14731	-0.0717057	-0.933848	0.0193872	-0.218442	-0.124263	-0.0413117	-0.115769						-0.144311	-0.0460526	0.0275683	0.278806	0.0955087	0.111781	-0.12207	-0.0558145	-0.0953703	-0.0613891	-0.00113431					Eukaryotic translation elongation factor 2	-0.115769	-0.00113431	0.00979802	0.162769		Peroxisome biogenesis factor 1	24.5556
Hs.662342	0.581795	1.45643	0.222818	0.604973	-0.12398	-0.668738	-0.562013	0.415974	0.322936	0.143929	-0.115378	-0.603622	-0.353263	1.36134	0.640491	0.249531	0.223326						-0.0323259	-0.0164472	-0.666023	0.765751	-0.753677	0.765386	-0.138137	0.519053	0.145771	0.00202359	0.0591376					Hs.662342	0.223326	0.0591376	0.264803	0.477365		90316	24.5524
9949	-0.0544134	0.0746889	-0.0811749	0.3573	-0.262658	0.0788385	-0.117993	-0.149321	0.105061	-0.0544831	-0.0119922	-0.974251	-0.0982184	-0.0402248	-0.164842	0.0402471	-0.0845897						-0.190838	-0.06028	-0.0841524	0.547829	0.34831	0.727342	-0.139619	0.0978671	0.0132255	-0.207109	0.105258					9949	-0.0845897	0.105258	-1.24433	0.107079		Hs.654465	24.5226
Hs.498248	0.142769	0.0385477	0.202688	0.267581	-0.421949	-0.0697579	-0.268307	-0.182252	0.0296543	0.0701032	-0.282477	-1.1446	-0.331433	-0.117288	-0.252796	-0.0775791	-0.149818						-0.245621	-0.132484	-0.412147	0.188723	-0.33315	0.574372	-0.255037	0.245773	-0.0945088	-0.356811	-0.0820889					Hs.498248	-0.149818	-0.0820889	0.547924	0.594525		SLC16A4	24.4507
FAM22E	0.0505385	0.00973099	0.0811212	0.148834	-0.24952	0.0285275	-0.0306714	-0.324407	-0.0952762	-0.0341146	-0.0772985	-0.975635	-0.132898	-0.219136	-0.0309037	-0.0706039	-0.120107						-0.230098	-0.0963343	-0.0478689	0.123927	0.0906582	0.468312	-0.107161	0.0246731	-0.0575749	-0.201608	-0.00330747					FAM22E	-0.120107	-0.00330747	0.0275377	0.214892		4698	24.4433
MJ-500-34_224_REVCOMP	-0.192698	-0.117254	0.0510538	0.106549	-0.35883	-0.213045	-0.186484	-0.215024	0.00831348	-0.123296	-0.120555	-1.17666	-0.179688	-0.314212	-0.182317	-0.0415123	-0.203478						-0.288019	-0.258649	-0.352415	0.682665	-0.0628522	0.630913	-0.249383	1.08527	-0.0401556	-0.316335	0.083104					MJ-500-34_224_REVCOMP	-0.203478	0.083104	-0.408417	0.0671028		GLT25D1	24.4432
XM_373670	-0.0934662	-0.00555619	-0.0642767	-0.107723	-0.107686	-0.112832	-0.00605103	-0.369468	0.0896305	-0.208103	-0.0561232	-1.22543	-0.115413	-0.380607	-0.0918083	-0.0159264	-0.179428						-0.240362	-0.65701	0.00381522	0.196095	0.100358	-0.0361548	-0.117291	-0.00028817	-0.0454059	-0.151233	-0.0947478					XM_373670	-0.179428	-0.0947478	0.528056	0.438058		IBRDC3	24.3686
KIAA1900	0.512543	1.10037	-0.269238	0.343834	0.755617	-0.327888	-0.128429	-0.564722	0.612986	-0.0690218	-0.106147	-1.19561	-0.485769	-0.0542389	0.0185518	0.466577	0.0380885						-0.265402	-0.678338	-0.190375	1.47862	-0.249127	0.209482	-0.134607	0.906503	0.109297	-0.0831021	0.110295					KIAA1900	0.0380885	0.110295	2.89575	0.754911		CYP27A1	24.3074
25923	0.0623835	-0.0354366	-0.0788512	-0.145669	-0.152913	-0.0578845	-0.0934072	-0.432359	-0.0463229	-0.232559	-0.0715347	-1.44073	-0.115413	-0.424235	-0.133434	-0.0301481	-0.214282						-0.255446	-0.432836	0.0533599	0.190858	0.136187	0.066139	-0.0453715	0.0178952	0.0128002	-0.674284	-0.0930698					25923	-0.214282	-0.0930698	0.434333	0.34227		ANKS4B	24.3045
	-0.0268452	0.0180289	-0.0402839	-0.119492	-0.670012	-0.0863848	-0.272731	0.0174855	0.212328	-0.311257	-0.152295	-1.11766	-0.214266	-0.256784	-0.11655	-0.137474	-0.204637						-0.0462702	-0.0359366	-0.472403	0.09349	-0.795493	0.472544	-0.199385	-0.0988372	-0.0640248	-0.321105	-0.146742						-0.204637	-0.146742	0.717085	0.642214		Neural precursor cell expressed, developmentally down-regulated 4	24.301
Random_785	-0.000789909	-0.0191847	-0.0418393	-0.0997025	-0.0641743	-0.129236	-0.0325873	-0.296309	0.286149	-0.122659	-0.0683395	-0.8903	-0.169208	-0.527174	-0.156817	-0.0681715	-0.150021						-0.0695	-0.08092	0.0301665	-0.429294	0.0682964	0.517451	-0.122623	-0.115635	-0.00553423	-0.0104098	-0.0218002					Random_785	-0.150021	-0.0218002	0.145314	0.191195		XM_498851	24.291
Hs.598507	0.0223678	0.03523	0.0476517	-0.0268026	-0.069088	-0.169744	0.021469	-0.356637	0.06072	-0.0619625	-0.0327799	-0.822868	-0.107568	-0.322362	0.0777527	-0.0630184	-0.110477						-0.135837	-0.0403071	0.0278527	-0.133913	0.198273	0.502665	-0.111087	-0.0190973	-0.0520021	-0.0157802	0.0220766					Hs.598507	-0.110477	0.0220766	-0.199829	0.122949		Hs.60386	24.1871
	-0.0493337	-0.0325986	-0.0506822	-0.0865677	0.0108386	-0.257627	-0.00509878	-0.467288	0.0425374	-0.114171	-0.0556656	-0.981479	-0.0685225	-0.552559	-0.165566	-0.0518326	-0.180351						-0.132966	-0.0463904	0.0553979	-0.271933	-0.00366408	0.218068	-0.142689	-0.0584082	-0.0415638	-0.0848346	-0.0508982						-0.180351	-0.0508982	0.282217	0.151963		MJ-2000-90_332_REVCOMP	24.1779
7096	-0.0657631	-0.133751	-0.303213	-0.0886952	-0.250983	-0.00342093	-0.0476035	-0.547379	-0.00560433	-0.134524	-0.0637336	-1.13881	-0.229165	-0.7848	-0.193909	-0.208702	-0.262504						-0.0781268	-0.0669218	-0.165715	-0.187496	-0.266561	0.422877	-0.0337678	-0.0802819	0.0493911	-0.145556	-0.0552158					7096	-0.262504	-0.0552158	0.210343	0.0582025		5770	24.1641
Hs.534613	-0.0704562	-0.0405634	-0.0717212	-0.132958	0.0833482	-0.0491641	-0.0911442	-0.453033	-0.081508	-0.205457	-0.0974858	-1.31784	-0.21413	-0.671396	-0.14695	-0.0579904	-0.226153						-0.152003	-0.0729769	0.01194	-0.280033	-0.259965	0.252536	-0.118285	-0.0672494	-0.0630888	-0.118506	-0.0867631					Hs.534613	-0.226153	-0.0867631	0.383647	0.21432		6967	24.0643
Hs.583855	1.24153	0.640141	-0.102761	0.350556	0.804924	0.623674	-0.0813344	0.70738	0.783488	0.7055	-0.654977	-1.11586	-0.971159	1.60983	0.634598	1.79069	0.435389						-0.135047	-0.0611302	-0.77382	0.776232	0.28469	0.382242	0.675371	0.768275	0.607299	-0.0265209	0.249759					Hs.583855	0.435389	0.249759	0.573646	0.51328		3227	24.0014
6804	0.370454	0.320417	-0.434653	-0.158857	-0.555498	0.352198	-0.0565568	-0.159683	-0.0517768	0.197199	-0.23487	-1.28461	-0.509594	-1.17434	-0.6972	-0.612282	-0.293103						-0.176201	-0.544494	-0.643177	-0.480391	-0.0488969	-0.703171	-0.311817	0.0797737	-0.206158	-0.858996	-0.389353					6804	-0.293103	-0.389353	1.32838	0.572849		Hs.567259	23.9985
Protein phosphatase 1F (PP2C domain containing)	-0.0368981	-0.0284203	-0.0775735	-0.108798	-0.110491	-0.069752	-0.0333696	-0.497027	0.0384917	-0.207099	-0.0292239	-1.26262	-0.190922	-0.271931	-0.15316	-0.0255017	-0.191518						-0.138472	-0.0434496	-0.0567152	-0.157837	0.0611871	0.661993	-0.0168307	-0.0453198	-0.0273392	-0.0133892	0.0223828					Protein phosphatase 1F (PP2C domain containing)	-0.191518	0.0223828	-0.11687	0.0625304		AmbionSpike8_1800_a_21_1	23.9899
NM_014581	-0.0386862	0.35176	-0.0773396	0.20235	-0.116619	0.140358	-0.0325873	-0.445679	0.232686	-0.198274	0.147742	-1.41798	-0.165758	1.00991	-0.229736	0.0463443	-0.0369696						-0.206451	-0.0504294	0.570041	0.662839	0.525632	0.600876	-0.0259049	0.135052	0.12852	0.1294	0.246957					NM_014581	-0.0369696	0.246957	-6.68001	0.0999337		EST_AA447832	23.9703
Hs.645458	0.0486791	0.0756426	-0.0643985	-0.0179777	0.0320041	0.0763856	-0.0390652	-0.265086	0.137186	-0.0595644	-0.0133391	-1.29455	-0.14821	-0.225265	-0.184244	0.139801	-0.112625						-0.144311	-0.0598584	-0.00335196	0.414633	0.190822	0.617703	-0.0609428	-0.0265621	0.0261537	0.0393899	0.0993676					Hs.645458	-0.112625	0.0993676	-0.882287	0.0823083		NM_017854	23.9539
89790	-0.0230037	0.415762	0.107512	-0.0451575	-0.0892402	-0.0105008	0.00997054	-0.151176	0.254745	-0.171924	-0.0408198	-1.29293	-0.171733	-0.441856	-0.140574	0.019511	-0.110713						-0.0964879	0.0150695	0.278438	2.01501	0.630508	0.427301	1.54091	0.256779	-0.0406533	-0.00381505	0.502306					89790	-0.110713	0.502306	-4.537	0.00564995		Chromosome 13 open reading frame 1	23.9494
PKHD1	-0.00984681	-0.0374654	-0.0137562	-0.0637256	-0.155439	0.0202428	-0.0015071	-0.431664	0.0505983	-0.159734	-0.0589713	-1.17827	-0.159387	-0.501933	-0.0962567	0.0186309	-0.173655						-0.228081	-0.130832	0.0603005	0.190858	0.0163018	0.618688	-0.0351604	-0.0556535	-0.0550462	-0.00075233	0.0380622					PKHD1	-0.173655	0.0380622	-0.219183	0.0627984		Myosin, heavy polypeptide 14	23.91
84807	-0.0361583	-0.0460192	-0.0798681	-0.0943623	-0.134428	0.0679328	-0.0486373	-0.313086	-0.0132085	-0.174765	-0.0213141	-0.844366	-0.183352	-0.357743	-0.0732955	-0.00920335	-0.147617						-0.152177	-0.139051	0.0640183	0.181366	-0.00182274	0.277842	-0.0779226	-0.0549077	-0.0504147	0.0774852	0.0124416					84807	-0.147617	0.0124416	-0.084283	0.0387394		5002	23.9022
NM_018929	-0.0327737	-0.0147454	-0.0279001	-0.0637256	-0.109145	0.10206	-0.0939814	-0.286684	0.155406	-0.136798	-0.0252873	-1.10061	-0.117869	-0.65651	-0.0413456	0.0314386	-0.151154						-0.160213	-0.327557	-0.01772	-0.283073	0.147754	0.304597	0.00401022	-0.0488709	-0.0410141	0.0460755	-0.0376012					NM_018929	-0.151154	-0.0376012	0.24876	0.287148		221122	23.8995
RP4-747L4.3	-0.0359762	-0.0191847	-0.00939401	-0.0270101	-0.0539756	-0.0156379	-0.0877251	-0.295714	0.145938	-0.173416	-0.0509739	-0.938555	-0.104063	-0.560295	-0.00822651	-0.0321517	-0.141648						-0.168572	-0.0499414	0.00422458	0.156212	0.261212	0.340385	-0.0560038	-0.0139277	-0.0671664	0.0285881	0.043501					RP4-747L4.3	-0.141648	0.043501	-0.307107	0.0462127		Hs.622865	23.8705
Hs.470728	-0.0458037	-0.00520045	-0.0904527	-0.0450861	-0.188686	-0.0335798	-0.0316096	-0.411103	0.0166167	-0.0628252	-0.00322871	-1.1723	-0.0497371	-0.584621	-0.0366691	-0.0359569	-0.173765						-0.15659	-0.0651527	0.0384741	0.225268	0.0420649	0.230665	-0.0597395	-0.0931199	-0.0239583	0.0511553	0.0189066					Hs.470728	-0.173765	0.0189066	-0.108806	0.0638798		Hs.654743	23.7982
RAB3D	-0.0327737	-0.0423794	-0.0281044	-0.0641233	-0.141119	0.0259905	-0.0468739	-0.41646	-0.00872999	-0.215396	-0.0552109	-1.18599	-0.025582	-0.519393	0.0431464	0.0270064	-0.167875						-0.117699	0.0156688	0.0419245	0.147561	0.133678	0.286157	-0.0312542	-0.043052	0.0173299	-0.00075233	0.0449562					RAB3D	-0.167875	0.0449562	-0.267796	0.0417494		Trophinin associated protein (tastin)	23.7966
HMBS	0.0044459	-0.0268452	-0.030447	-0.0537529	-0.13417	-0.117945	-0.0477503	-0.413849	0.118059	-0.108665	-0.0777823	-1.19924	-0.011263	-0.612061	0.0530003	-0.0156011	-0.167116						-0.199735	-0.006909	0.0399831	0.252258	0.200283	0.553295	-0.023945	0.00703789	0.012786	-0.00419998	0.0830854					HMBS	-0.167116	0.0830854	-0.497171	0.0326568		Hs.368157	23.7649
	-0.0268452	-0.00418561	-0.0422285	-0.1049	-0.0168919	-0.00226797	-0.0650785	-0.348561	0.0513101	-0.256457	-0.0870304	-1.06656	-0.0789678	-0.330167	0.0426005	-0.00277708	-0.146188						-0.0976374	-0.0552418	-0.0116913	0.206582	0.0181457	0.413579	-0.0235823	-0.049219	-0.0362749	-0.0969245	0.0267736						-0.146188	0.0267736	-0.183145	0.0700903		RPL41L	23.7394
2868	-0.0139283	0.0131493	-0.0229411	-0.0818912	-0.118052	-0.0509618	-0.0752026	-0.437364	0.111004	-0.283851	-0.0505344	-1.05382	0.00544095	-0.387749	0.0364174	-0.0122827	-0.15141						-0.176864	-0.0565234	0.026561	0.0615749	0.171986	0.302072	-0.0560038	-0.0355441	-0.0413794	-0.0125635	0.0183315					2868	-0.15141	0.0183315	-0.121072	0.0764616		eukaryotic translation elongation factor 1 beta 4	23.7364
XM_498673	0.00642627	-0.0507501	-0.125048	-0.0891378	-0.359921	-0.0302461	-0.0837342	-0.314819	-0.034539	-0.138697	-0.132091	-1.12801	-0.0631094	-0.390129	-0.277881	-0.104579	-0.207266						-0.20132	-0.0937218	-0.124411	-0.123165	-0.178119	0.0524587	-0.153579	-0.049642	-0.117681	-0.0776078	-0.106679					XM_498673	-0.207266	-0.106679	0.514694	0.247631		Hs.173092	23.6963
RPL38	1.02995	0.537531	0.536778	0.628148	0.517856	0.408039	-0.140949	0.297389	0.346556	0.634053	0.35437	-0.852907	-0.128957	0.959528	0.123805	0.399521	0.35317						1.0691	1.61996	0.187954	1.0867	0.680198	1.65108	0.22298	0.928022	0.206065	0.00870655	0.766077					RPL38	0.35317	0.766077	2.16915	0.0463659		PLAC8	23.6873
POLR2A	0.76288	1.3393	1.86554	1.77866	2.02959	1.17443	0.24682	0.669133	1.02781	0.640047	0.0819002	0.258689	-0.296847	0.876491	2.42021	1.45185	1.02041						0.453064	0.327938	0.679823	0.745839	1.26629	1.06142	0.51567	0.393457	1.03546	1.21607	0.769502					POLR2A	1.02041	0.769502	0.754114	0.317006		8175	23.6037
similar to Aspartate aminotransferase, mitochondrial precursor (Transaminase A) (Glutamate oxaloacetate transaminase-2)	-0.0259634	0.347463	0.414014	0.0439051	0.0803601	0.534562	0.043126	-0.272585	0.0631075	0.21185	0.0916305	-1.11578	-0.203861	0.343417	-0.258357	-0.149495	0.00921209						-0.337762	-0.181115	-0.346814	0.60136	-0.132436	-0.0948998	0.11758	0.599246	-0.079014	-0.312562	-0.0166417					similar to Aspartate aminotransferase, mitochondrial precursor (Transaminase A) (Glutamate oxaloacetate transaminase-2)	0.00921209	-0.0166417	-1.80651	0.858187		DYSFIP1	23.6028
Hs.208765	-0.0541857	0.090793	0.0783012	0.00605117	-0.0711087	-0.0907991	-0.012455	-0.279977	-0.020977	-0.151298	-0.0506634	-1.06738	-0.0744096	-0.0336862	0.119429	0.0571655	-0.0971998						-0.282542	-0.0558065	-0.0518014	0.27332	-0.0133184	0.362515	-0.0604878	0.0890477	-0.0267927	0.0376095	0.0271744					Hs.208765	-0.0971998	0.0271744	-0.279572	0.19863		402170	23.5591
23224	0.0223678	-0.0148918	-0.0148979	0.0180904	-0.153129	-0.12176	-0.0808215	-0.306666	0.215249	-0.120157	-0.0678994	-1.07919	-0.106598	-0.263699	0.0480054	0.0590168	-0.122936						-0.235761	-0.0365637	-0.0878373	0.482604	0.0263283	0.264948	-0.0714272	0.0889821	0.0130297	-0.00440544	0.0439898					23224	-0.122936	0.0439898	-0.357825	0.102169		Hs.278962	23.4899
5700	-0.0072053	0.00958166	-0.0289616	-0.103198	-0.159364	-0.0114272	-0.0928364	-0.380774	0.042743	-0.185801	-0.0758263	-1.25992	-0.0990015	-0.263762	-0.048604	0.00152305	-0.166427						-0.28397	-0.0610248	-0.0114408	0.409498	0.16371	0.134951	-0.118907	0.00829852	-0.0643945	-0.0387614	0.013796					5700	-0.166427	0.013796	-0.0828953	0.0964416		**Telomeric repeat binding factor 2, interacting protein	23.4886
Polypyrimidine tract binding protein 2	0.256833	0.107065	0.144288	0.209544	-0.363161	-0.0368486	-0.117186	-0.25728	0.018448	0.0600955	-0.15767	-1.06352	-0.162734	-0.216162	-0.00388493	0.0739565	-0.0942636						-0.223346	-0.0575171	-0.134723	0.416506	0.267062	0.602591	-0.0538762	0.300877	0.0295046	-0.139606	0.100747					Polypyrimidine tract binding protein 2	-0.0942636	0.100747	-1.06878	0.101456		Transmembrane protein 87B	23.4869
XM_379516	-0.000210036	0.00890555	-0.0181197	-0.0722685	-0.590992	0.190211	-0.026293	-0.181828	-0.0216944	-0.344193	-0.000628032	-0.963056	-0.130043	-0.359914	-0.0926876	-0.0409122	-0.165233						-0.0333586	-0.0347847	0.0600593	0.0969577	0.12777	0.65629	-0.059266	-0.0735433	-0.000592029	-0.00918917	0.0730344					XM_379516	-0.165233	0.0730344	-0.442009	0.0242857		hypothetical LOC400053	23.4832
CNTN6	-0.0312369	-0.0451653	-0.0596153	-0.0992186	-0.267407	-0.0655088	-0.0357732	-0.279135	0.071574	-0.419328	-0.0505344	-0.929807	-0.134675	-0.528312	-0.0389027	-0.0754766	-0.186783						-0.0600893	0.0280611	0.0433963	-0.0875686	0.0741261	0.459886	-0.104547	-0.0622431	-0.0315797	-0.00576341	0.0253679					CNTN6	-0.186783	0.0253679	-0.135815	0.02087		RABEPK	23.4696
Leucine-rich repeat kinase 1	-0.00837571	-0.00386373	0.0126469	-0.15289	-0.144712	-0.0188618	0.0339464	-0.37374	-0.141816	-0.0946885	-0.116687	-0.905802	-0.161346	-0.803785	-0.146493	-0.0691459	-0.193476						-0.208498	-0.101178	-0.0773619	-0.00683732	-0.218921	0.381579	-0.124668	-0.0789827	-0.0720296	-0.101497	-0.0608395					Leucine-rich repeat kinase 1	-0.193476	-0.0608395	0.314455	0.16508		84285	23.4674
TPM3	0.00054145	-0.0082824	0.0123542	-0.0640165	-0.141796	-0.151699	-0.0762389	-0.394623	-0.0185797	-0.099974	-0.137311	-0.922596	-0.20101	-0.54547	-0.229068	-0.0982997	-0.192254						-0.126083	-0.0254009	-0.0418884	0.253868	-0.202389	0.309338	-0.115391	0.0576078	-0.0131354	-0.0826922	0.00138343					TPM3	-0.192254	0.00138343	-0.00719583	0.0291687		7273	23.3469
Random_657	-0.0268452	-0.00984681	-0.0498286	-0.0893441	-0.040555	-0.0374936	0.00360259	-0.455454	0.0415886	-0.0842144	-0.0636477	-0.861439	-0.102484	-0.480209	-0.15983	-0.0429342	-0.153683						-0.138824	-0.0421284	0.0431056	-0.205071	0.142842	0.367268	-0.0339549	-0.0321958	-0.0230592	-0.039316	0.00386665					Random_657	-0.153683	0.00386665	-0.0251598	0.0656904		9379	23.3049
CTDP1	-0.0672694	-0.0147454	-0.0596153	-0.0859625	-0.0482494	-0.0807154	-0.0758488	-0.424308	0.00681265	-0.240996	-0.0213141	-0.984232	-0.118973	-0.485445	-0.0980729	-0.0630573	-0.178875						-0.105373	-0.0675137	0.0251889	-0.30157	0.0977129	0.511074	-0.0250465	-0.00650055	-0.0676907	0.00702274	0.0067304					CTDP1	-0.178875	0.0067304	-0.0376264	0.0539042		LIM homeobox 1	23.286
	-0.186697	-0.59077	-0.20607	-0.452974	-0.703282	-0.756508	-0.744949	-0.323427	-0.619033	-0.627903	-1.06198	-1.15362	-0.833786	-0.125658	-0.716982	-0.55304	-0.603542						-0.229432	-0.186413	-2.00351	-0.0399865	-0.528791	-0.304761	-1.32841	-0.134759	-0.0532029	-0.531546	-0.534082						-0.603542	-0.534082	0.884912	0.69472		Hs.659526	23.2643
mtRNA_ND2	-0.00316728	-0.0445388	0.00411025	0.0298715	-0.1581	0.0768842	-0.0481925	-0.382327	-0.039898	-0.151457	-0.115439	-1.06555	-0.106106	-0.494679	-0.15983	0.0130672	-0.165335						-0.15659	-0.0996706	0.0515303	-0.0754779	0.0479599	0.387235	-0.131962	-0.0313071	-0.0633387	-0.0236919	-0.00953131					mtRNA_ND2	-0.165335	-0.00953131	0.0576486	0.107226		219347	23.1928
PPP2R5A	0.0525598	0.0179491	-0.0760601	-0.0450861	-0.0571148	0.00459404	0.00117359	-0.517272	0.158327	-0.0707864	-0.0946425	-1.03168	-0.1157	-0.333665	-0.112215	0.019293	-0.13752						-0.105373	-0.146549	-0.115931	0.472389	0.0585632	0.982024	0.0616069	0.0110675	-0.0179672	-0.022389	0.117744					PPP2R5A	-0.13752	0.117744	-0.856194	0.0424901		NCK-associated protein 1	23.1919
766	-0.0578025	-0.0486715	0.131067	0.21313	-0.0879575	0.089636	-0.0727148	-0.35671	0.101619	-0.0897565	-0.0165683	-1.06207	-0.156744	-0.42838	-0.1305	0.0154275	-0.122312						-0.131291	-0.0332664	-0.0025021	0.214705	0.0273236	0.608412	-0.0111965	-0.0349358	-0.0276175	0.00634274	0.0615974					766	-0.122312	0.0615974	-0.503609	0.0880216			23.1918
Hs.632360	-0.442288	-0.473376	-0.398903	0.141194	-1.00561	-0.883312	-1.128	-0.250962	-0.647967	-0.638596	-0.859587	-1.16276	-0.751241	-0.476637	-0.358832	0.605834	-0.54569						-0.30629	0.11757	-1.65544	0.140845	-0.875056	-0.133418	-1.0996	-0.249731	-0.00396952	-0.381157	-0.444625					Hs.632360	-0.54569	-0.444625	0.814794	0.610581		NM_153220	23.1608
ACTL7A	0.307399	0.134618	0.451063	0.26393	0.285297	0.137083	-0.21855	-0.188113	0.10994	0.097997	-0.0328431	-1.32111	-0.200638	-0.635641	0.160596	0.24916	-0.0249884						-0.137847	-0.0134306	-0.249552	0.290493	0.573802	0.529005	-0.141977	0.117549	0.067956	-0.270807	0.0765191					ACTL7A	-0.0249884	0.0765191	-3.06219	0.506004		Spectrin repeat containing, nuclear envelope 2	23.0581
XM_496071	-0.185604	0.0870372	-0.147472	-0.0877288	-0.353808	0.00102161	-0.0337643	-0.354587	-0.0256711	-0.187344	-0.109007	-1.08368	-0.120825	-0.747063	-0.108608	-0.0375013	-0.218413						-0.0970519	0.0472565	0.118124	1.27381	-0.0803794	0.409749	0.471408	0.188993	-0.0394249	-0.07035	0.222213					XM_496071	-0.218413	0.222213	-1.0174	0.00313897		Hypothetical gene supported by BC040598	23.037
CAMK2B	-0.0185302	-0.0277783	-0.0354181	-0.0672452	-0.135834	0.129879	0.0286332	-0.417998	0.218185	-0.124539	-0.0756983	-1.22189	-0.179902	-0.485445	-0.062314	-0.0301481	-0.156627						-0.136757	0.0324215	0.0177097	-0.106066	0.0205184	0.421512	-0.0555395	-0.0541712	-0.0587368	-0.0213144	0.00595762					CAMK2B	-0.156627	0.00595762	-0.0380369	0.142524		ATPase type 13A1	23.0225
Hs.200100	0.071416	-0.0194524	-0.0553908	-0.055796	-0.24652	0.0567581	-0.0666741	-0.327317	0.0878395	-0.0969325	-0.0603726	-1.03607	-0.172842	-0.514424	-0.0626709	-0.0227961	-0.157578						-0.187971	-0.0583537	-0.0533489	0.176358	-0.192851	0.210597	0.0324173	-0.0311542	0.0087932	-0.0112606	-0.0106773					Hs.200100	-0.157578	-0.0106773	0.0677587	0.117572		7023	22.9169
PKD1L2	0.00903001	-0.0539356	0.0387713	-0.01795	-0.0515378	0.0849223	-0.0640983	-0.249026	-0.117363	-0.0723076	-0.00234567	-0.893891	-0.0796047	-0.364293	-0.113187	-0.0382878	-0.124069						-0.154668	0.0191829	0.0445413	0.373402	0.243178	0.213382	-0.0471027	-0.0238041	-0.00524797	-0.00075233	0.0662111					PKD1L2	-0.124069	0.0662111	-0.533664	0.024849		Hs.433863	22.8923
IQWD1	2.32503	1.44667	1.27876	1.28868	-0.0857422	1.04763	0.510664	1.43966	1.42368	1.4476	0.00199326	-0.480236	0.349737	0.00420609	0.978226	1.18663	0.885199						-0.0713741	0.291731	-0.0950618	0.909285	1.0974	0.849439	0.931888	0.233416	0.314903	-0.624126	0.38375					IQWD1	0.885199	0.38375	0.433518	0.0687488		similar to SPBPJ4664.02	22.8667
SLAM family member 7	-0.0201243	-0.136699	-0.214843	0.0225865	-0.266337	-0.0153728	-0.0237092	-0.450085	0.234829	-0.133105	-0.0899763	-1.3728	-0.13555	-0.291145	-0.0985824	-0.0359077	-0.189177						-0.176044	-0.00583222	-0.185697	0.0955918	-0.412367	0.150206	-0.0771188	-0.020287	0.00910937	-0.0962076	-0.0718647					SLAM family member 7	-0.189177	-0.0718647	0.379882	0.30886		Hs.478048	22.8628
Hs.349758	0.267452	-0.11844	-0.299751	-0.236942	-1.11362	-0.133597	-0.312133	-0.0366991	-0.0514473	-0.381656	-0.798046	-1.46983	-0.97485	-0.643486	-0.68082	-0.734654	-0.482407						-0.367939	0.225058	-0.936216	0.00540404	-0.71229	-0.164305	-0.634176	-0.179792	-0.184487	-0.727466	-0.367621					Hs.349758	-0.482407	-0.367621	0.762055	0.492304		ncRNA_mir-9-3_1	22.7996
Hs.700904	-0.00945763	-0.165945	0.121556	-0.104652	-0.662133	-0.0710813	-0.0105661	-0.0229434	-0.0514986	-0.137344	0.0588937	-1.45998	-0.548642	-0.95281	-0.386214	-0.488651	-0.305717						-0.21139	-0.169313	-0.936421	-0.0579355	-0.636598	-0.694929	0.0850954	-0.245248	-0.385477	-0.601704	-0.385392					Hs.700904	-0.305717	-0.385392	1.26062	0.601134		9374	22.7705
NM_178026	-0.0810099	-0.149535	-0.129499	-0.135895	-0.229754	-0.120332	-0.0722034	-0.372434	-0.0595059	-0.209513	-0.0868119	-1.00513	-0.138103	-1.07228	-0.184244	-0.085008	-0.258203						-0.103094	-0.0794138	-0.205374	-0.368399	-0.675779	0.0910706	-0.12861	-0.0714878	-0.107825	-0.215842	-0.186475					NM_178026	-0.258203	-0.186475	0.722204	0.50991		4176	22.6931
NM_004048	-0.0372751	-0.00944092	-0.0731549	-0.10361	-0.150118	-0.0263113	-0.0859216	-0.432915	0.0713975	-0.355481	-0.110413	-1.13153	-0.0264308	-0.326284	-0.139718	-0.0142236	-0.184464						-0.1593	0.00197386	0.01194	0.0846585	0.10295	0.346559	-0.0475422	-0.047839	-0.0669067	-0.0574399	0.0169053					NM_004048	-0.184464	0.0169053	-0.0916453	0.0404657		NMDA receptor regulated 1-like	22.6908
	-0.0372751	-0.0598333	-0.0461948	-0.0908244	-0.108555	0.075908	-0.0341613	-0.409037	0.112832	-0.19283	-0.03036	-1.10533	-0.0422513	-0.526564	-0.237536	-0.00889206	-0.171307						-0.183956	-0.00779459	0.0335053	0.179717	0.00359076	0.13503	-0.0437224	-0.0789702	-0.102409	0.02546	-0.00395491						-0.171307	-0.00395491	0.0230867	0.0876704		8570	22.6886
Reticulon 1	0.134937	0.0143528	0.290188	0.153094	-0.0536947	0.104639	-0.0951022	-0.36703	0.140771	-0.202364	-0.0659108	-1.15541	0.0344994	-0.189989	0.0965529	0.181186	-0.0612051						-0.247567	-0.0100818	-0.145033	0.320998	-0.0298935	0.469315	-0.0721737	0.140608	-0.0317183	-0.140887	0.0253566					Reticulon 1	-0.0612051	0.0253566	-0.414289	0.458041		1973	22.6806
7691	0.199382	0.0860265	0.122404	0.223647	-0.115334	-0.132672	-0.101227	-0.275625	0.0990848	0.0389611	0.151285	-1.183	-0.127172	0.0596244	0.398635	-0.019193	-0.0359483						-0.308614	-0.0197709	0.00421463	0.791116	0.270235	0.261558	0.0130466	0.121924	-0.0898911	-0.163691	0.0880126					7691	-0.0359483	0.0880126	-2.44831	0.340919		56890	22.656
U91921	-0.0500082	-0.0054664	-0.0374422	-0.0775789	-0.0994046	0.110108	-0.00896087	-0.342123	-0.077709	-0.159698	-0.0381878	-1.23341	-0.0909436	-0.471132	0.0520259	0.0443827	-0.155347						-0.228446	-0.0363096	0.0295019	0.233766	0.00565237	0.115317	-0.0981702	0.00844614	-0.019196	0.0208727	0.00314345					U91921	-0.155347	0.00314345	-0.0202351	0.131645		Hs.508480	22.6474
400470	-0.0368981	-0.0193181	-0.0553436	-0.0955009	-0.0791629	-0.0415026	-0.0121232	-0.372773	0.282431	-0.186799	-0.034686	-1.22824	-0.0988306	-0.337391	-0.0349338	0.0443827	-0.144168						-0.260078	-0.0453831	0.0384741	0.122271	0.232423	-0.363062	-0.153851	-0.0233358	-0.115527	-0.00655966	-0.0574629					400470	-0.144168	-0.0574629	0.398582	0.424228		204851	22.633
CSAD	-0.677499	-0.615776	-0.1273	-0.0273445	-0.593771	-0.531385	-0.255733	-0.558508	-0.418463	-0.59387	0.465426	-1.76776	-1.15506	-0.610768	-0.0792339	-0.957352	-0.531525						-0.572956	-0.234093	-1.54099	-0.378252	-0.992643	-0.778103	-0.615068	-0.0653951	-0.24854	-0.863608	-0.628965					CSAD	-0.531525	-0.628965	1.18332	0.602876		1297	22.6244
Spastic paraplegia 20, spartin (Troyer syndrome)	-0.0189204	-0.0243254	-0.0773173	-0.086772	-0.0640238	0.0051495	-0.0962488	-0.482233	0.0526366	-0.056008	-0.0173039	-1.24629	-0.0769594	-0.126796	0.0421048	0.0624083	-0.138181						-0.159215	-0.0228053	0.0689102	0.469834	0.078712	-0.126183	-0.121967	-0.0672494	0.0264899	0.0113101	0.0157837					Spastic paraplegia 20, spartin (Troyer syndrome)	-0.138181	0.0157837	-0.114224	0.159037		similar to ribosomal protein L18	22.5707
23499	-0.0007158	0.0537808	-0.0377099	-0.0642576	-0.0656263	-0.0819312	-0.0399249	-0.0937473	-0.0528821	-0.442358	-0.0777689	-1.01134	-0.106598	-0.743081	-0.0655599	-0.0386847	-0.179276						-0.0869945	0.00100236	0.0328544	-0.0361586	0.0696985	0.121014	-0.00916517	-0.0748066	-0.054595	0.00630249	-0.00308483					23499	-0.179276	-0.00308483	0.0172072	0.0643097		IL17RC	22.56
Hs.515176	-0.0237286	-0.0147454	-0.0555327	-0.0908244	0.0869012	0.051924	0.0419631	-0.234279	0.150634	-0.340359	-0.0119459	-1.0733	-0.113788	-0.0236311	0.0632901	-0.000148423	-0.0992234						-0.0167897	-0.011004	0.0150912	0.35977	0.174334	0.178622	-0.0659003	-0.0287752	0.0036116	-0.00576341	0.0603196					Hs.515176	-0.0992234	0.0603196	-0.607917	0.0965132		Ribosomal protein S24	22.4632
ACBD4	0.00907099	-0.00974437	-0.0806474	-0.102608	-0.0361091	-0.0868128	-0.0860853	-0.451985	0.0987062	-0.124539	-0.07985	-1.01921	-0.165963	-0.567826	-0.15211	-0.0244639	-0.180011						-0.151125	-0.0583537	0.0350977	-0.150179	-0.00512409	-0.0355336	-0.0550781	-0.0763954	-0.0184043	-0.0536687	-0.0568764					ACBD4	-0.180011	-0.0568764	0.315961	0.162762		8470	22.4463
Chromosome 9 open reading frame 27	0.202709	0.178769	0.035204	0.0905716	0.139673	0.312087	-0.0531389	-0.337425	-0.0358045	0.183926	0.0566351	-0.91032	-0.157467	-0.20317	-0.0103916	-0.0237178	-0.0332412						0.00127615	0.038745	-0.058899	0.512786	0.238092	0.769181	-0.0662187	0.161646	0.0955439	0.0992883	0.179144					Chromosome 9 open reading frame 27	-0.0332412	0.179144	-5.38921	0.0589339		PNMA3	22.4455
NM_172311	-0.0494649	0.0348588	-0.03047	-0.0938517	-0.0945286	-0.229098	-0.0342858	-0.382679	-0.000824787	-0.140391	-0.0852473	-1.08498	-0.171043	-0.451022	-0.0891135	3.22028	0.0198838						-0.0931717	-0.0286937	-0.0135597	-0.0982464	-0.150215	0.760174	-0.0674908	-0.0538941	-0.0210306	-0.0686983	0.0165174					NM_172311	0.0198838	0.0165174	0.830697	0.99046		Cell cycle progression 1	22.4228
Phosphoinositide-3-kinase, class 3	0.174371	0.100149	0.104415	0.050729	0.0683551	-0.121467	-0.0374753	-0.309221	0.213952	-0.131429	-0.0426706	-0.868601	-0.154803	-0.06256	0.0360274	-0.0530319	-0.0645788						-0.122996	0.0146617	-0.0871662	0.214705	0.123419	0.425105	-0.0690572	-0.0111949	0.000205701	-0.0443176	0.0443363					Phosphoinositide-3-kinase, class 3	-0.0645788	0.0443363	-0.686547	0.217369			22.3786
6453	-0.0133664	-0.0451653	-0.0253765	-0.0405278	-0.0653263	0.0111518	-0.026293	-0.410219	0.0933485	-0.178798	-0.0103536	-1.07283	-0.113252	-0.41791	-0.0161972	-0.0534032	-0.149032						-0.10468	-0.0692688	-0.0297374	0.307406	0.136316	0.487007	-0.154078	-0.00748354	-0.0530595	-0.0450377	0.0467385					6453	-0.149032	0.0467385	-0.313613	0.0577339		Hs.138378	22.3756
Random_44	0.171745	0.375739	0.0573352	0.319775	-0.309949	-0.186029	-0.208884	-0.27194	0.047009	-0.131019	0.114947	-1.33053	-0.481755	-0.211708	-0.199401	-0.0695873	-0.144641						-0.101679	-0.10188	-0.0361258	0.0532874	-0.260039	0.819617	-0.143343	0.121908	0.217002	-0.0820128	0.0486737					Random_44	-0.144641	0.0486737	-0.336514	0.176248		DLGAP4	22.2923
RBCK1	0.196666	0.105242	0.276285	0.171573	0.0174336	-0.0089951	-0.12077	-0.193107	-0.118581	0.0368194	-0.0796115	-1.1834	-0.228358	-0.14079	-0.0756764	0.0533381	-0.0807455						-0.127977	-0.0289791	-0.140028	0.245198	0.10359	1.01966	0.0763013	0.0577451	-0.0644311	0.0896899	0.123077					RBCK1	-0.0807455	0.123077	-1.52425	0.12074		RBM26	22.2861
	0.0265924	-0.0128216	0.0613351	0.0037149	-0.149012	-0.0187416	-0.0102756	-0.4565	0.0677747	-0.116782	-0.0798108	-1.11823	-0.169899	-0.399085	-0.0926876	0.0349192	-0.151844						-0.178781	-0.0188311	-0.080781	0.0654899	-0.0509774	0.263065	-0.106172	-0.106654	-0.0616215	-0.0787771	-0.0354041						-0.151844	-0.0354041	0.233161	0.232367		Islet cell autoantigen 1,69kDa-like	22.2829
mtRNA_ATP6	-0.014274	-0.0356154	-0.0605954	-0.0673848	-0.0662624	0.0429529	-0.0527652	-0.429273	0.1334	-0.176088	-0.0543099	-1.28968	-0.12486	-0.272942	-0.0255351	-0.0397282	-0.15831						-0.115314	-0.0453831	0.0471651	-0.0103887	0.0774405	0.569459	-0.0753782	-0.047839	-0.0493705	-0.0515837	0.0298807					mtRNA_ATP6	-0.15831	0.0298807	-0.188748	0.0986496		hypothetical protein LOC389457	22.2742
AL390168	0.121512	-0.216923	-0.199272	-0.00892258	-0.244665	-0.0532953	-0.0584546	-0.408421	0.00273983	-0.188318	-0.220197	-1.28223	-0.397089	0.0383278	-0.223675	0.0808513	-0.203627						-0.215215	-0.0419113	-0.492314	-0.0966296	-0.462375	0.270707	-0.00278512	-0.178812	-0.0517945	-0.215502	-0.148663					AL390168	-0.203627	-0.148663	0.730075	0.629352		phospholipid scramblase family, member 5	22.2676
hypothetical LOC390988	0.0819773	0.182059	0.163446	0.25893	-0.27502	-0.0976557	-0.245208	-0.324757	0.0231595	0.131747	-0.00346524	-0.984892	-0.14078	-0.102588	0.0301743	0.0661356	-0.0772961						-0.154635	-0.0673072	-0.151423	0.489516	0.0181103	0.647582	-0.0546849	0.175966	-0.0717078	0.116731	0.0948147					hypothetical LOC390988	-0.0772961	0.0948147	-1.22664	0.131539		LSG1	22.2525
DMRT-like family C1	0.613836	0.399364	1.05314	0.84644	-0.145624	0.201423	-0.251949	0.0772832	0.335576	0.320898	-0.0136876	-0.775864	-0.249481	0.363783	0.178157	0.392031	0.209083						-0.0296263	-0.0142407	-0.249478	1.06249	0.137493	0.813008	0.13436	0.447708	0.196036	0.0878432	0.258559					DMRT-like family C1	0.209083	0.258559	1.23664	0.767347		ULBP1	22.2457
AK093990	0.193716	-0.421978	0.681659	0.227119	-0.847586	-0.204661	-0.358137	-0.179992	-0.314377	-0.0321921	-0.311023	-0.963343	-0.152853	-0.418258	0.0746532	-0.121874	-0.19682						-0.154076	-0.095446	-0.582213	0.0260307	-1.09057	-0.248993	-0.251307	-0.158206	0.0472142	-0.356027	-0.286359					AK093990	-0.19682	-0.286359	1.45493	0.540781		PTGS2	22.238
54516	0.181961	0.150229	0.400147	0.545324	-0.0751444	0.197398	-0.126976	-0.0723946	-0.0560329	0.132729	0.0916305	-0.887666	-0.266557	-0.198129	-0.00667606	-0.0654354	-0.00347447						-0.00121733	0.013377	-0.173141	0.78043	-0.0660673	1.18895	0.00218342	0.199502	0.0135581	0.0241997	0.198177					54516	-0.00347447	0.198177	-57.0381	0.163535		Hs.661121	22.2318
84695	0.092002	0.0342419	0.0797745	0.067638	-0.23957	0.0308528	-0.198059	-0.331626	0.0354744	-0.0325692	-0.107814	-0.996345	-0.102155	-0.443853	-0.0274142	0.00634223	-0.133318						-0.247567	0.00341892	-0.103256	0.321864	-0.220984	0.727711	-0.0743871	0.0084584	-0.0246119	-0.0502435	0.0340402					84695	-0.133318	0.0340402	-0.255332	0.134675		Hs.263671	22.2266
KIAA0556	-0.203574	-0.0596256	-0.195199	0.0704114	-0.216839	-0.013581	-0.0584546	-0.380381	0.016504	-0.0732189	-0.0076074	-0.950904	-0.0990015	-0.453996	-0.033741	-0.0786439	-0.171116						-0.146567	-0.0149412	-0.165942	0.0021963	-0.0794148	-0.128612	-0.0247152	0.0109108	-0.0261281	-0.201549	-0.0774763					KIAA0556	-0.171116	-0.0774763	0.452771	0.243646		Hs.591288	22.2225
Hs.106876	-0.0429505	0.0801513	-0.00347624	0.229384	-0.395824	-0.206466	-0.10552	-0.179982	0.182299	-0.176628	-0.10392	-1.10129	-0.195901	-0.0795747	0.0393647	-0.0184651	-0.129925						-0.126756	0.00674285	-0.272681	0.516824	-0.0218922	0.415826	-0.206802	0.0310751	-0.00606569	-0.36521	-0.00289398					Hs.106876	-0.129925	-0.00289398	0.0222742	0.27111		similar to Itchy homolog E3 ubiquitin protein ligase (Itch) (Atrophin-1-interacting protein 4) (AIP4) (NFE2-associated polypeptide 1) (NAPP1)	22.1672
9638	-0.278827	-0.0666523	0.493217	0.285853	0.24854	0.089628	0.440275	-0.890648	0.329309	-0.0867023	0.112975	-0.895527	-0.367186	-0.224458	0.35125	-0.0420311	-0.0313116						-0.1788	-0.0129033	-0.702079	1.03977	-0.377925	0.257112	0.734033	0.442872	0.250293	0.1928	0.164518					9638	-0.0313116	0.164518	-5.25422	0.277396		Selenoprotein W, 1	22.1634
RBM39	-0.0231468	-0.0284203	-0.0188266	-0.116706	-0.0589576	0.0722229	-0.0711896	-0.404454	0.0256805	-0.227234	-0.0767272	-1.10668	-0.0731689	-0.59438	-0.0269631	0.00451295	-0.170278						-0.132966	-0.0198481	-0.00552265	-0.0200389	0.0682964	0.11252	-0.0769431	-0.0374142	-0.0931908	-0.0481021	-0.0253209					RBM39	-0.170278	-0.0253209	0.148704	0.132865		NM_000986	22.1629
286362	-0.0405634	-0.0276203	-0.0226898	-0.0676666	-0.0814381	0.209849	-0.13038	-0.387617	0.0731292	-0.400344	-0.105706	-1.20997	0.0100576	-0.450309	-0.10497	0.0542631	-0.167624						-0.21564	0.0768788	0.0428131	-0.0754779	0.0357852	0.498862	-0.0794943	0.0261481	-0.00955342	0.021496	0.0321818					286362	-0.167624	0.0321818	-0.191988	0.0790638		Hs.197015	22.1616
23506	-0.0279373	-0.0787541	-0.00935201	-0.117297	-0.17547	0.398777	-0.0203437	-0.347667	0.0359442	-0.213602	-0.054759	-0.982632	-0.0114968	-0.528037	-0.125912	0.0312531	-0.139205						-0.211038	-0.0312175	0.0314716	0.0837807	0.0698461	0.421165	-0.0138722	-0.0167679	-0.054595	0.0431785	0.0321951					23506	-0.139205	0.0321951	-0.231278	0.0924435		4035	22.0885
Hs.44289	0.112566	0.173629	0.453095	0.197344	-0.187846	0.0891129	-0.0247508	-0.0858953	0.147923	0.0432811	-0.0326636	-1.1558	-0.0571035	0.00431067	0.100351	0.0244109	-0.0123775						-0.217261	-0.0424687	1.31958	0.79393	0.227164	0.59689	0.517693	0.333759	0.0443691	0.0910703	0.366472					Hs.44289	-0.0123775	0.366472	-29.6079	0.0171234		146956	22.0803
LOC441506	0.234807	0.324181	0.623424	0.204278	-0.579861	-0.0667106	-0.176205	-0.203768	-0.162794	0.465153	-0.327027	-1.30451	-0.274082	-0.815128	0.158474	-0.208599	-0.131773						-0.253376	-0.0397589	-0.279427	0.758311	0.123093	-0.191299	0.0319999	0.418133	-0.147834	-0.206208	0.0213633					LOC441506	-0.131773	0.0213633	-0.162122	0.370347		TNC	22.0663
	-0.00894773	-0.0409581	-0.0272053	-0.0857633	-0.382596	0.0319329	-0.0308227	-0.373662	-0.101673	-0.080937	-0.293801	-0.92169	-0.0689319	-0.412702	-0.093788	-0.0152779	-0.181676						-0.281782	-0.0651527	-0.0245993	-0.166077	0.116511	0.0351122	-0.10108	0.0340784	-0.00560693	-0.0175769	-0.0476174						-0.181676	-0.0476174	0.2621	0.102951		Chemokine (C-C motif) receptor 9	22.0371
85445	0.0990606	0.00969398	-0.0826352	-0.135238	-0.200454	0.031988	0.0102329	-0.244884	0.157883	-0.123872	-0.0817859	-0.961593	-0.120273	-0.162184	-0.00350879	-0.0359077	-0.115217						-0.341	-0.0113768	-0.0328433	0.0542848	-0.130239	0.49642	-0.104823	0.0250118	-0.0698686	-0.0205074	-0.0134941					85445	-0.115217	-0.0134941	0.117119	0.272002		5696	22.0235
Hs.161429	-0.0361583	-0.0460192	-0.154682	-0.106934	-0.158036	-0.14332	-0.0281414	-0.386679	0.0264858	-0.225478	-0.054759	-1.1415	-0.0917846	-0.440914	-0.0561917	-0.0113391	-0.190966						-0.351523	-0.0284101	-0.00752764	-0.175014	-0.0739725	0.0619868	-0.185875	-0.084103	-0.0320362	0.00913101	-0.0867343					Hs.161429	-0.190966	-0.0867343	0.454188	0.262406		MJ-1000-72_435_a_49_1	22.015
2776	-0.66136	-0.409431	-0.153202	0.179491	-0.573328	-0.481843	-0.411335	-0.337627	-0.607197	-0.424905	-0.595383	-1.04066	-0.567815	0.354227	-0.478891	-0.300458	-0.406857						-0.23262	0.080777	-0.523388	-0.455215	-0.770138	-0.00764125	-0.305279	0.162667	0.00567952	-0.26762	-0.231278					2776	-0.406857	-0.231278	0.568449	0.160525		284433	21.9924
27341	-0.037086	-0.0148651	-0.112404	-0.117	-0.00734003	0.228891	0.0901357	-0.0270881	0.118018	0.023148	-0.111415	-1.21997	-0.055774	-0.445644	-0.159396	-0.0344227	-0.117638						-0.0147654	-0.0691362	0.0219591	-0.193806	0.168102	0.591445	-0.0296928	-0.0417143	-0.0230592	-0.0133892	0.0395943					27341	-0.117638	0.0395943	-0.336578	0.170211		79924	21.9796
Polycomb group ring finger 1	0.293138	0.782785	0.745454	0.682931	0.0226195	0.177162	-0.127637	0.389599	0.11577	0.229346	0.281455	-0.544047	-0.116058	-0.0338994	0.0965291	-0.0523897	0.183922						0.142853	0.0133672	0.372595	2.09528	0.983046	1.05178	-0.0435814	0.895125	0.434678	0.103832	0.604898					Polycomb group ring finger 1	0.183922	0.604898	3.28888	0.0350474		POLR2A	21.9543
Hs.375837	0.530872	-0.31457	1.36038	0.58514	0.604603	-0.424525	-0.932026	-0.0808815	0.10809	0.118555	0.0698261	-0.718478	-0.55681	0.736731	0.240023	-0.133897	0.0745643						0.13764	0.120678	-0.408914	0.975452	0.531841	0.544862	0.204116	0.594096	0.504822	-0.280335	0.292426					Hs.375837	0.0745643	0.292426	3.92179	0.302754		Schlafen family member 14	21.936
Bromodomain containing 2	0.141768	0.327071	0.417713	0.343112	0.153274	-0.0133995	-0.102396	-0.140534	0.114234	0.178096	0.124346	-0.701527	-0.0926745	0.359121	-0.0546362	0.0191536	0.0670451						-0.123035	-0.0501268	-0.0590346	0.682961	0.123708	0.520727	0.0333699	0.308849	0.165151	0.0968615	0.169943					Bromodomain containing 2	0.0670451	0.169943	2.53476	0.325164		Protein phosphatase 1, regulatory (inhibitor) subunit 12C	21.9202
HIATL2	0.0223678	0.0051414	0.0122611	-0.00125206	-0.0236627	-0.144528	-0.0132369	-0.31491	-0.0207016	-0.0769516	-0.0331511	-0.723245	-0.123181	-0.514424	-0.285634	-0.0598606	-0.143436						-0.0774714	-0.0336449	-0.0304344	0.140953	0.00711039	0.597505	-0.071341	-0.0314349	-0.0618623	-0.0239846	0.0415395					HIATL2	-0.143436	0.0415395	-0.289603	0.0309279		MGC42090	21.9098
Hs.87752	0.0959244	0.0311114	0.0587166	-0.0656351	-0.0667098	-0.00708736	-0.0345606	-0.285244	0.239948	-0.00634475	-0.105602	-0.857015	-0.125427	-0.284363	-0.161876	0.0986237	-0.0922213						-0.0888587	-0.0317941	0.0155639	0.240186	0.447256	0.545227	-0.0304687	0.0313531	0.00863892	-0.0366731	0.110043					Hs.87752	-0.0922213	0.110043	-1.19325	0.0356099		91039	21.8775
ZNFN1A5	1.53666	1.19494	1.08239	1.42256	1.3621	0.812344	1.29105	0.858574	1.33984	1.01139	0.778596	0.722774	-0.393629	0.597288	1.6175	1.70442	1.05868						0.246317	1.0992	0.200762	1.58879	0.791417	1.04759	1.24645	1.45217	1.61979	0.758322	1.00508					ZNFN1A5	1.05868	1.00508	0.949376	0.786876		PRKRIR	21.8739
C-type lectin domain family 1, member A	0.00976778	0.00950566	-0.111038	-0.0783461	-0.164015	-0.158783	-0.105714	-0.305187	-0.0102331	-0.115624	-0.0913416	-1.08486	-0.090388	-0.469366	-0.127911	-0.0652177	-0.184922						-0.126876	-0.093256	-0.0821168	-0.0346074	0.0388193	-0.00700649	-0.15005	0.00614649	-0.0606726	-0.0342442	-0.0543864					C-type lectin domain family 1, member A	-0.184922	-0.0543864	0.294105	0.125955		Hs.558499	21.8648
Prolylcarboxypeptidase (angiotensinase C)	0.0313847	0.00387147	-0.0443512	-0.0178647	-0.0778178	0.194845	-0.0523086	-0.643436	0.0262195	-0.26616	-0.0277416	-1.09229	-0.0978381	-0.425647	-0.0175644	-0.0104126	-0.15732						-0.11441	-0.0510175	-0.373533	0.16849	0.257125	0.539223	-0.0508782	-0.0516628	-0.0485581	0.0133433	0.0288121					Prolylcarboxypeptidase (angiotensinase C)	-0.15732	0.0288121	-0.183144	0.1107		OR2L2	21.8486
Hs.208358	0.174967	0.338841	0.297046	0.290238	-0.0679758	0.163606	-0.225573	-0.0765089	-0.0943099	0.18063	-0.151591	-0.96779	-0.169578	-0.229314	0.0434289	0.105257	-0.0242892						-0.104075	-0.0416233	-0.0697928	1.31342	1.00798	0.732167	-0.0208912	0.567222	0.113975	-0.0607095	0.343768					Hs.208358	-0.0242892	0.343768	-14.1531	0.0260459		Hypothetical protein LOC145820	21.8037
Random|corinne|150275298|662356677|946	0.236075	0.660939	1.08885	0.657141	0.198389	0.494314	0.0459396	0.0750791	0.706029	0.314677	0.124462	-1.10311	0.0372228	0.637543	0.296671	0.200797	0.291938						-0.0675294	0.161515	0.39447	1.76584	1.41424	1.45704	0.779997	0.516813	0.438626	0.41789	0.72789					Random|corinne|150275298|662356677|946	0.291938	0.72789	2.4933	0.0424769		10467	21.802
LSG1	0.067222	0.000672741	0.271827	0.209271	-0.185259	0.272509	0.0351075	-0.27194	0.254043	0.108791	-0.189207	-1.30461	-0.359091	-0.476611	-0.0338027	0.0311702	-0.098119						-0.147273	-0.177758	-0.355859	0.331036	-0.713434	0.198073	0.0452519	0.0276375	0.0319767	-0.465848	-0.12262					LSG1	-0.098119	-0.12262	1.24971	0.863297			21.7978
AmbionSpike1_EC2_REVCOMP	-0.614205	-0.452359	-0.271654	-0.128343	-1.08131	-0.545806	-0.440314	-0.635337	-0.675704	-0.0982284	-0.776876	-1.3223	-0.741618	-0.538043	-0.877389	-0.433072	-0.602035						-0.251407	-0.129498	-1.19241	0.4697	-1.06777	0.133592	-1.03688	0.381776	-0.355386	-0.577999	-0.362628					AmbionSpike1_EC2_REVCOMP	-0.602035	-0.362628	0.602337	0.175275		7267	21.7765
ACTB	0.343078	0.257133	0.447859	0.194002	0.0198743	0.131207	-0.0984703	-0.237745	-0.27536	-0.0158533	0.0490909	-1.20553	-0.328185	1.25384	-0.3527	-0.139365	0.00267938						-0.142872	-0.0614005	-0.534571	0.368162	-0.636085	0.249326	-0.158694	0.156417	-0.150297	-0.181119	-0.109113					ACTB	0.00267938	-0.109113	-40.7234	0.518985			21.7673
XM_497062	-0.00700104	-0.0309304	-0.0264781	0.071399	-0.108175	0.0859105	-0.124411	-0.257865	0.0579485	-0.125981	-0.129542	-1.0422	-0.167657	0.0741132	-0.114767	0.466199	-0.0862146						-0.158486	-0.0225441	-0.147287	0.49186	-0.212855	0.412844	-0.145275	0.0690532	0.072825	0.156254	0.0516389					XM_497062	-0.0862146	0.0516389	-0.598957	0.21451		Hippocalcin like 4	21.7057
LOC442285	-0.0848654	-0.0799308	0.0121252	-0.0311023	-0.406298	-0.0835443	-0.0568813	-0.331102	-0.198472	-0.0623822	-0.0756983	-0.938535	-0.182372	-0.531186	-0.205772	-0.0691975	-0.207826						-0.168572	-0.0166307	-0.0483981	0.0270776	-0.143295	0.448945	-0.115391	-0.0606953	-0.0661369	-0.00975074	-0.0152847					LOC442285	-0.207826	-0.0152847	0.0735455	0.0321896		154791	21.5913
histone 1, H2bc	0.20294	0.132088	0.191647	0.112854	-0.163178	0.201157	-0.133053	-0.119598	-0.00426803	0.210273	-0.0309	-0.951835	-0.120777	-0.324608	-0.0400347	0.0504061	-0.0491804						-0.202072	-0.0437074	-0.0427393	0.626139	-0.10582	0.629766	-0.0867219	0.126115	0.0455006	0.0856718	0.103213					histone 1, H2bc	-0.0491804	0.103213	-2.09866	0.182666		RIOK1	21.5622
**Mitochondrial ribosomal protein L15	0.0179219	-0.00485366	-0.0047953	-0.0628265	-0.0951173	-0.0260556	-0.0680909	-0.294607	0.0684379	-0.0717861	-0.014303	-0.750554	-0.0382804	-0.259778	-0.027747	-0.0328994	-0.104083						-0.155698	-0.0478963	0.0311483	0.545523	0.116511	0.517653	-0.0394477	0.0212129	-0.0674277	0.0297473	0.0951325					**Mitochondrial ribosomal protein L15	-0.104083	0.0951325	-0.914003	0.0228712		23597	21.5582
23170	-0.0108946	0.0181556	0.0164586	0.117352	-0.2085	0.0868174	-0.0844741	-0.334155	0.159678	-0.0703078	-0.0231657	-1.02426	-0.0669099	-0.108178	-0.0426794	0.0271385	-0.0967456						-0.127509	-0.292149	-0.0333457	0.17482	-0.0882375	0.526798	-0.0489036	-0.019688	-0.0505742	-0.0130752	0.00281351					23170	-0.0967456	0.00281351	-0.0290815	0.318233		ATPase, Class V, type 10A	21.4929
CCNF	-0.00347219	0.039543	-0.00823814	-0.0267894	-0.166333	0.0500168	-0.0492847	-0.278199	0.165397	-0.118605	-0.0210697	-1.21691	-0.0835406	-0.244437	-0.012711	-0.00977916	-0.124026						-0.102342	-0.00319269	-0.019381	0.0606592	0.0900998	0.252606	-0.159121	0.0225145	-0.0571201	-0.0352911	0.00494306					CCNF	-0.124026	0.00494306	-0.039855	0.201142		Hs.63290	21.485
LOC402066	0.0383535	0.0540767	0.176063	0.0352012	-0.103933	-0.00239433	-0.0999303	-0.160534	0.0636181	-0.197344	-0.106309	-1.07246	-0.0751852	-0.207424	0.0890201	0.0157578	-0.0970892						-0.0941645	-0.0963343	-0.0865443	0.388975	0.177681	0.923356	-0.149916	0.0729993	0.0422762	-0.0142834	0.116405					LOC402066	-0.0970892	0.116405	-1.19894	0.074823		Solute carrier family 30 (zinc transporter), member 5	21.4805
5932	0.0441942	-0.0130375	0.0170107	-0.0669685	-0.121087	-0.035137	-0.0304327	-0.367247	0.133139	-0.107468	-0.0404155	-0.79337	-0.0642855	-0.222411	-0.031922	0.0377054	-0.103858						-0.122102	-0.0275695	0.0149682	0.0584836	0.192242	0.469769	-0.101003	0.0089568	-0.0315797	0.0140046	0.047617					5932	-0.103858	0.047617	-0.458481	0.0605897		ADD3	21.4291
**WD repeat and FYVE domain containing 3	-0.0342157	0.00513111	0.0275216	-0.0949499	-0.402461	0.194085	-0.0928606	-0.183858	0.279914	-0.286892	-0.181672	-1.04045	-0.0171952	-0.0599611	-0.0838123	-0.0458391	-0.126095						-0.207472	-0.00987025	-0.281777	0.293656	-0.274764	0.14734	-0.0633976	0.0718801	-0.12706	-0.193843	-0.0645308					**WD repeat and FYVE domain containing 3	-0.126095	-0.0645308	0.511764	0.541904		Hs.434152	21.375
Receptor (calcitonin) activity modifying protein 3	-0.474716	0.255477	0.475566	0.30962	-0.694517	-0.772041	-0.400836	-0.206352	-0.351156	-0.129903	-0.279541	-0.939582	0.134602	1.23869	0.0131371	-0.820337	-0.165118						-0.262164	-0.0898672	-0.297652	1.04457	0.0834769	-0.00505769	0.731939	0.398625	-0.211524	0.447929	0.184028					Receptor (calcitonin) activity modifying protein 3	-0.165118	0.184028	-1.11452	0.0962458		222236	21.3607
5463	0.858442	1.69719	1.26352	1.10371	0.308263	0.329305	-0.23719	0.766101	0.700065	1.07886	0.295617	0.0429758	0.448698	0.966614	0.521213	0.834577	0.686123						0.348443	0.00661788	1.51778	4.40355	3.49698	1.89295	0.335613	2.47906	1.26976	0.320739	1.60715					5463	0.686123	1.60715	2.34236	0.0224978		Hs.277937	21.3378
26115	-0.124331	-0.0523089	0.0285633	0.00821282	-0.0433924	0.0801918	-0.00447348	-0.305107	0.0185371	-0.108065	-0.358172	-1.07749	-0.0936864	-0.39744	0.0496882	-0.0367244	-0.151						-0.213115	-0.0506399	-0.038395	-0.029858	0.165023	0.513283	-0.08306	0.0350989	0.00390936	-0.0277847	0.0274462					26115	-0.151	0.0274462	-0.181763	0.0810588		Hs.658659	21.3313
Nerve growth factor receptor (TNFR superfamily, member 16)	0.171152	0.104404	0.135773	-0.00760235	-0.246788	-0.0646071	-0.067412	-0.18546	-0.0133206	-0.15185	-0.000243217	-1.18486	-0.142116	-0.134202	-0.0540525	0.00511632	-0.114755						-0.320884	-0.033934	-0.0640002	0.272345	-0.0436429	0.518495	-0.116833	0.222093	-0.00761648	-0.102436	0.0323586					Nerve growth factor receptor (TNFR superfamily, member 16)	-0.114755	0.0323586	-0.281981	0.189255		C14orf118	21.2994
9027	0.107199	-0.398338	0.406911	0.280051	-0.563617	-0.502794	-0.174245	-0.183211	-0.256935	-0.216318	-0.103422	-1.06487	-0.40865	0.0878201	0.059501	-0.122287	-0.190826						-0.241536	-0.0222487	-0.53935	0.108074	-0.483692	0.181892	-0.453345	0.116502	0.173532	0.140066	-0.102011					9027	-0.190826	-0.102011	0.534575	0.497323		Hs.480116	21.2944
	0.14939	-0.184083	0.473805	0.295351	-0.135143	-0.331898	-0.273536	-0.365049	0.211941	-0.143069	-0.200101	-1.11733	-0.110499	-0.350034	-0.157584	0.0505618	-0.136705						-0.203668	0.146245	-0.780456	0.565281	-0.625039	0.0424017	-0.447167	0.403399	0.1321	0.361016	-0.0405887						-0.136705	-0.0405887	0.296907	0.534743		ADP-ribosylation factor-like 6 interacting protein 2	21.2873
Mitogen-activated protein kinase kinase kinase 7 interacting protein 1	-0.112282	-0.132829	-0.131049	-0.1099	-0.0811149	-0.0496045	-0.0189436	-0.0654891	-0.00972119	-0.158067	-0.197876	-1.09166	-0.103658	-0.332594	0.0693858	-0.0742984	-0.162482						-0.0194524	-0.0365637	-0.364891	0.264667	-0.527043	0.44445	-0.161478	-0.0101528	0.115305	0.0575981	-0.0237562					Mitogen-activated protein kinase kinase kinase 7 interacting protein 1	-0.162482	-0.0237562	0.146209	0.193431		158131	21.2511
LOC129881	0.219235	0.0975469	0.14835	0.439668	0.0173979	-0.0130786	0.0390431	-0.201225	0.345469	-0.117715	-0.0833744	-0.985698	-0.532247	0.275194	-0.168344	-0.497883	-0.0636037						-0.0596095	-0.236495	-0.260054	0.538692	-0.373621	0.0311028	-0.145011	-0.250453	-0.107921	-0.455983	-0.131935					LOC129881	-0.0636037	-0.131935	2.07434	0.59917		Hs.300304	21.2349
SMAD specific E3 ubiquitin protein ligase 1	-0.0419668	0.0133227	-0.10675	-0.0985041	-0.0179351	-0.18818	-0.128921	-0.411023	-0.00980522	-0.456415	-0.054759	-0.991207	-0.162016	-0.690063	-0.0746139	-0.0965025	-0.219709						-0.183956	-0.0509923	0.0187977	-0.136232	-0.0166197	0.380177	-0.0582886	-0.10924	-0.0231853	-0.0213144	-0.0200854					SMAD specific E3 ubiquitin protein ligase 1	-0.219709	-0.0200854	0.0914182	0.0408086		Poly(A) binding protein, cytoplasmic 4 (inducible form)	21.1723
hypothetical LOC391444	-0.243944	-0.470114	-0.124989	-0.190242	-0.144472	-0.619379	-0.259918	-0.533944	-0.378319	-0.35224	-0.40418	-0.881438	-0.36115	-0.536529	-0.260376	-0.333839	-0.380942						-0.14537	0.179158	-0.893054	0.0668692	-0.886046	-0.0407626	-0.605067	-0.165145	-0.226007	-0.138571	-0.285399					hypothetical LOC391444	-0.380942	-0.285399	0.749194	0.380163		similar to ribosomal protein S15a	21.1614
Hs.631914	-0.0145082	-0.0334854	-0.0644936	-0.0999468	0.031885	-0.120791	0.0459631	-0.49058	0.0453897	-0.0824622	-0.0552109	-0.948608	-0.101978	-0.622194	0.0693392	-0.0822011	-0.157743						-0.106915	-0.0637033	0.0689102	0.172872	0.0950138	0.531073	-0.0508782	-0.0195567	-0.0235682	0.0199232	0.0623171					Hs.631914	-0.157743	0.0623171	-0.395055	0.0306308		Hs.105105	21.1382
Muscleblind-like (Drosophila)	0.0223678	0.0134069	-0.0133243	-0.0757122	-0.0405321	-0.0312515	-0.0687068	-0.675935	0.0106319	-0.0520823	-0.0585099	-0.939856	-0.123738	-0.320613	-0.217977	-0.0351986	-0.162939						-0.0835053	-0.0629264	0.02301	0.166794	0.176323	0.802509	-0.136432	-0.0267774	-0.00496879	-0.0245736	0.0829452					Muscleblind-like (Drosophila)	-0.162939	0.0829452	-0.509056	0.0263505		KIAA0226	21.1278
TXNRD2	0.218015	-0.155969	-0.0110283	-0.115547	-0.349942	-0.102356	-0.0248034	-0.583813	-0.0399218	-0.151384	-0.170655	-1.07746	-0.143307	-0.298803	-0.0156294	-0.0216226	-0.190264						-0.141178	-0.076628	-0.409008	0.0690694	-0.609627	0.29747	-0.456297	0.00748542	-0.162991	-0.121412	-0.160312					TXNRD2	-0.190264	-0.160312	0.842575	0.786804		HMBS	21.0995
Hs.645328	0.0765013	-0.0172813	-0.000151773	-0.0312076	0.0838218	-0.0446736	-0.0447279	-0.785868	0.0886903	-0.227744	-0.0323582	-1.17189	-0.192541	-0.259201	-0.125891	-0.0251449	-0.169354						-0.213558	-0.0333575	-0.0153679	0.0732883	0.0997873	0.469703	-0.052615	-0.0230263	-0.0438845	0.0143951	0.0275365					Hs.645328	-0.169354	0.0275365	-0.162597	0.0886228		Hs.657242	21.0629
Zinc finger protein 302	-0.119228	-0.0200675	0.435404	0.128704	-0.25701	0.0782938	-0.053661	-0.57569	0.0619338	-0.333564	-0.00965286	-1.22076	-0.184307	-0.672299	-0.117888	-0.0816204	-0.183838						-0.127509	-0.0883072	0.0304593	-0.267807	-0.144488	0.180435	-0.0501835	-0.0973521	0.19939	-0.0995357	-0.0464897					Zinc finger protein 302	-0.183838	-0.0464897	0.252884	0.267359		NM_004048	21.0357
Hs.515542	-0.164853	-0.332446	-0.175439	-0.231251	-1.36556	-0.255262	-0.301994	-0.584616	-0.70404	-0.211035	-0.32113	-1.19277	-0.126608	-1.37954	-0.964346	-0.369099	-0.5425						-0.268995	-0.0420691	-0.718295	-0.743063	-1.51736	-0.972984	-1.13192	-0.0646794	-0.282715	-0.247512	-0.598959					Hs.515542	-0.5425	-0.598959	1.10407	0.753607		Low density lipoprotein receptor-related protein 4	21.0279
54737	-0.0176479	-0.00924179	-0.0491645	-0.0817033	-0.159898	0.0865632	-0.0473108	-0.416288	0.101619	-0.169434	-0.0152847	-1.22543	-0.0714972	-0.487708	-0.134423	0.0272043	-0.166853						-0.161132	-0.0637033	0.014225	0.0111098	-0.0658781	0.397652	-0.037795	-0.0727137	-0.0318831	0.00348466	-0.000663432					54737	-0.166853	-0.000663432	0.00397615	0.123958		SET binding protein 1	21.0181
hypothetical LOC128499	0.644368	0.199319	-0.91689	-0.705485	-1.08822	-0.20376	-0.338989	-0.27194	-0.614286	0.0500723	-0.686317	-1.33742	-0.422931	-0.892503	-0.255174	-0.712036	-0.472012						-0.204005	-0.302652	-0.919874	-0.713502	0.146228	-1.43231	-0.455428	0.412067	-0.538908	-0.906891	-0.491528					hypothetical LOC128499	-0.472012	-0.491528	1.04135	0.922733		Hs.270435	20.9318
Hs.662284	-0.679215	-0.720659	-1.19912	-0.814913	-1.35513	-0.61923	-0.191897	-0.947876	-0.780715	-0.588212	0.134942	-1.77837	-0.745443	-2.66526	-0.478617	-0.732591	-0.885144						-0.273362	-0.601186	-1.0706	-2.31801	-2.49723	-1.6185	-0.375711	-0.409095	-0.41431	-1.16164	-1.07396					Hs.662284	-0.885144	-1.07396	1.21332	0.499437		Caspase recruitment domain family, member 9	20.9034
Random|corinne|150275298|662356677|272	-0.000789909	-0.0146264	-0.0235461	-0.0456697	-0.104158	0.051924	-0.0587832	-0.466852	0.124673	-0.132945	-0.0646096	-1.15941	-0.124206	-0.467168	-0.107602	-0.0593495	-0.16582						-0.139679	-0.0424556	0.01194	0.058591	0.105933	0.410423	-0.0269283	-0.0538063	-0.0273392	0.0202417	0.031692					Random|corinne|150275298|662356677|272	-0.16582	0.031692	-0.191123	0.0592437		51764	20.8891
NM_020775	-0.0443326	-0.0054664	-0.0632128	-0.0945872	-0.0494882	0.0249618	-0.0304327	-0.42851	0.193581	-0.0916222	-0.101602	-1.22801	-0.16716	-0.280187	-0.107638	-0.0348094	-0.156782						-0.13466	-0.00195885	0.0123267	0.0312012	0.153305	0.494691	-0.034756	-0.0614709	-0.0714794	0.0248583	0.0412057					NM_020775	-0.156782	0.0412057	-0.262822	0.0693492		Polymerase (RNA) II (DNA directed) polypeptide A, 220kDa	20.888
	-0.0146264	-0.0287475	-0.0283112	-0.0639899	-0.148115	0.180251	-0.0523086	-0.475954	0.141687	-0.0830218	0.00527019	-0.97323	-0.113788	-0.446949	-0.138438	-0.000148423	-0.140026						-0.153618	-0.163822	-0.00930774	0.13521	-0.0164881	0.158484	-0.0722666	-0.0966868	-0.0367775	0.0242492	-0.0231024						-0.140026	-0.0231024	0.164986	0.200268		Hs.655066	20.8858
ACTB	-0.0143907	-0.000789909	-0.164247	-0.0595506	-0.102507	0.148909	-0.0473108	-0.387279	0.0879804	-0.102976	-0.0475865	-0.90027	-0.0554046	-0.579032	-0.0436251	-0.055608	-0.145231						-0.158486	-0.0157932	0.0295019	0.0753806	0.119739	0.442122	-0.0398674	-0.193261	-0.0273392	-0.00696149	0.0225036					ACTB	-0.145231	0.0225036	-0.154951	0.0750743		Hs.591469	20.822
Hs.180591	0.059951	-0.0168028	-0.0826014	-0.0440027	-0.348084	0.185722	-0.0121232	-0.465433	-0.085016	-0.0709392	-0.0450321	-0.974871	-0.0706765	-0.444644	-0.0784136	-0.0265314	-0.157469						-0.108451	0.0206724	-0.100376	-0.19605	-0.0764616	0.0475276	-0.0852345	-0.0976496	-0.0873223	-0.113211	-0.0796556					Hs.180591	-0.157469	-0.0796556	0.50585	0.374181		KIAA0430	20.786
1406	-0.335743	-0.217802	0.36668	0.315916	-0.333662	0.085359	-0.290011	0.0531278	0.713775	-0.334641	-0.371036	-1.20258	-0.357336	-0.47103	-0.391418	0.102727	-0.166729						-0.469338	-0.476209	-0.9883	0.346519	-0.735042	-0.138012	0.00319637	-0.118646	-0.36998	-0.838993	-0.37848					1406	-0.166729	-0.37848	2.27003	0.209281		Doublecortin and CaM kinase-like 2	20.7722
Hs.658037	0.0223678	-0.0357952	-0.0129129	-0.0537529	-0.215381	0.0754157	-0.0477503	-0.277114	-0.00282836	-0.19312	-0.0113031	-1.05284	-0.047212	-0.404037	-0.0880562	-0.00192618	-0.14664						-0.13713	0.0214439	-0.00841224	0.303112	-0.0846638	0.664787	-0.149175	-0.0664431	-0.0312801	-0.00759608	0.0504644					Hs.658037	-0.14664	0.0504644	-0.344137	0.0631091		AL160283	20.7528
DIRAS family, GTP-binding RAS-like 2	-0.123363	0.0819566	-0.281667	-0.163552	-0.873668	-0.061773	-0.0983621	-0.496646	-0.0706157	-0.370576	-0.232024	-1.36622	-0.364757	-2.00167	-0.290996	-0.093679	-0.425476						-0.173927	-0.110586	-0.709061	-0.978522	-1.10006	-1.02394	-0.0346289	-0.392403	-0.338254	-0.839496	-0.570088					DIRAS family, GTP-binding RAS-like 2	-0.425476	-0.570088	1.33988	0.459444		AmbionSpike8_1800_a_7_2	20.7413
NM_152279	1.26969	0.124513	1.51085	1.37038	0.681633	-0.274091	-0.479211	0.797525	0.805311	0.449175	0.331031	-0.70496	-0.461836	0.837678	1.02044	0.470572	0.484294						-0.286933	0.740277	0.0616478	1.29298	0.792076	0.621258	-0.00544985	0.886016	0.271618	-0.134428	0.423906					NM_152279	0.484294	0.423906	0.875307	0.80429		5603	20.6955
SERGEF	-0.0744346	-0.0491116	-0.114767	-0.111247	-0.194293	-0.135032	-0.0661857	-0.394885	-0.0479813	-0.333051	-0.0981309	-0.947202	-0.00541647	-0.419293	-0.242573	-0.0806005	-0.207138						-0.229819	-0.0456011	-0.0451216	-0.0519986	-0.177922	0.298493	-0.134555	-0.0529805	-0.0399449	-0.0988894	-0.0578339					SERGEF	-0.207138	-0.0578339	0.279205	0.0686987		440673	20.6764
LOC441312	0.307345	0.154892	0.1341	-0.0308252	-0.202618	0.0197582	-0.123805	-0.381035	0.107205	-0.213821	-0.0897347	-1.03332	0.0175864	-0.198276	-0.222899	0.109543	-0.102869						-0.233587	0.0400179	-0.0729827	0.499455	-0.105338	0.256632	-0.03581	0.155399	-0.0590659	-0.0608552	0.0383865					LOC441312	-0.102869	0.0383865	-0.373159	0.192211		Hs.23158	20.6265
Hs.659681	-0.0152154	-0.0228614	-0.11066	-0.0903948	-0.0531227	-0.046995	-0.111215	-0.307873	0.149943	-0.258919	-0.0700505	-1.09157	0.01882	-0.051013	-0.0592659	0.00711895	-0.132079						-0.221685	0.0879771	-0.0126654	0.112104	0.00319535	-0.0601531	-0.0825245	0.0277262	-0.0760667	-0.0582559	-0.0280349					Hs.659681	-0.132079	-0.0280349	0.212258	0.24209		284266	20.6253
Hs.654592	0.714969	1.2194	0.970893	1.16921	-0.021995	0.0579904	-0.5098	0.368236	0.338403	0.939372	0.468709	-0.381155	0.285668	0.493266	0.493064	0.268352	0.429662						-0.124308	0.0787937	0.444839	2.49598	1.36795	1.20763	0.33177	0.830736	0.921904	0.27061	0.78259					Hs.654592	0.429662	0.78259	1.82141	0.148527		KPNA6	20.555
RAB3 GTPase activating protein subunit 2 (non-catalytic)	0.0548806	0.0736866	0.0808675	-0.030899	-0.0459602	0.0506281	-0.0842762	-0.381035	0.0405117	-0.132286	-0.0847318	-1.25271	-0.135121	-0.3144	-0.0176	-0.0399557	-0.13865						-0.306224	0.0082216	-0.0217954	0.0965703	0.00460353	1.12626	-0.148052	0.069317	-0.000481397	-0.0184991	0.0809921					RAB3 GTPase activating protein subunit 2 (non-catalytic)	-0.13865	0.0809921	-0.584147	0.112972		441802	20.5525
Carbohydrate (chondroitin 4) sulfotransferase 12	-0.00954144	-0.0190521	-0.0912376	-0.0760421	-0.121856	-0.0275475	-0.104634	-0.366145	0.0566176	-0.176088	-0.0509739	-1.05667	-0.0110306	-0.0600432	0.103924	0.0362249	-0.123381						-0.279578	0.0726418	0.0262212	0.223595	0.162419	0.143504	-0.0458003	0.0119261	-0.0280416	0.0300327	0.0316919					Carbohydrate (chondroitin 4) sulfotransferase 12	-0.123381	0.0316919	-0.256862	0.0919232		MDAC1	20.5484
split hand/foot malformation (ectrodactyly) type 3 pseudogene 1	0.00877875	-0.00502596	0.0171271	-0.00027574	-0.0993628	0.00599275	-0.0345606	-0.405603	0.147049	-0.136428	0.0253388	-1.17698	-0.0546725	-0.440533	0.018859	0.0177286	-0.132035						-0.311303	-0.0381682	-0.00708936	0.390882	0.154296	0.160368	-0.0981702	0.0482278	0.0128425	0.0531056	0.0364992					split hand/foot malformation (ectrodactyly) type 3 pseudogene 1	-0.132035	0.0364992	-0.276435	0.123655		NM_020824	20.4655
SEMA5B	-0.715186	0.398992	0.467257	0.430714	1.23009	-0.150504	0.567337	-0.335552	0.589472	0.452519	-0.286606	-0.319586	-0.515142	-0.467223	0.470724	-0.311625	0.0941049						0.0768925	0.431704	-1.20327	0.780421	-0.233541	0.510575	-0.144889	0.366591	0.327422	0.549854	0.146176					SEMA5B	0.0941049	0.146176	1.55333	0.808411		Hs.440475	20.4614
ADAM metallopeptidase with thrombospondin type 1 motif, 13	0.0714526	-0.234587	-0.00252284	0.0627107	-0.421832	-0.147221	-0.236205	-0.126656	-0.40432	0.00588849	-0.295181	-0.762463	-0.281785	-0.489526	-0.302467	-0.316051	-0.242548						-0.102384	-0.0554513	-0.626637	-0.110111	-0.492148	0.245991	-0.288888	-0.197833	-0.0478684	-0.203003	-0.187833					ADAM metallopeptidase with thrombospondin type 1 motif, 13	-0.242548	-0.187833	0.774417	0.541164		51128	20.442
	0.199743	0.0979436	0.175989	0.308695	-0.189972	-0.400368	-0.381714	-0.0963182	-0.0114809	-0.227087	-0.174292	-0.722625	-0.410527	-0.15795	-0.0651677	-0.134149	-0.13683						-0.0150166	-0.0479425	-0.299266	0.273649	-0.0596734	0.360641	0.00542498	0.0783283	0.0916482	-0.222565	0.0165228						-0.13683	0.0165228	-0.120754	0.111673			20.3797
Phosphofructokinase, platelet	-0.0263915	0.0223678	-0.0129129	-0.0486689	-0.00102667	-0.0659717	-0.0366455	-0.316882	0.0322135	-0.170957	-0.0659108	-0.714143	-0.0714972	-0.387929	-0.0985424	-0.0492515	-0.125759						-0.133387	-0.011004	-0.0140108	0.029866	0.148018	0.60769	-0.0537108	-0.0475997	-0.00503793	-0.0101454	0.0510678					Phosphofructokinase, platelet	-0.125759	0.0510678	-0.406076	0.0297092		NM_018112	20.3486
Hs.83286	0.0645549	0.000137866	-0.0328313	-0.0785133	-0.156251	-0.284267	-0.0545675	-0.352225	-0.0626378	-0.0451042	-0.0316013	-0.649271	-0.138103	-0.376832	-0.150563	-0.051264	-0.149959						-0.0828195	-0.0499414	-0.0288302	0.0781348	-0.0471304	0.351083	-0.0935698	-0.0828977	-0.0266581	-0.0697883	-0.00524175					Hs.83286	-0.149959	-0.00524175	0.0349546	0.0319831		**Solute carrier family 6 (neurotransmitter transporter, creatine), member 8	20.3361
S100A7	0.0932023	0.443334	1.08026	1.17753	0.530222	0.0963397	-0.695076	0.530118	0.423124	0.521047	0.62107	-0.520415	-0.738757	-0.0866522	1.08557	-0.0221649	0.283672						0.196164	0.412885	-0.273768	0.983435	0.273221	0.153691	0.804254	0.647327	0.38906	0.36979	0.395606					S100A7	0.283672	0.395606	1.39459	0.580249		Folliculin	20.3249
Hs.514465	-0.0411573	-0.0240251	-0.0775735	-0.0774039	-0.0366924	-0.0014324	0.00331345	-0.625883	0.18407	-0.0898765	-0.0122704	-1.02952	-0.0756728	-0.37853	-0.289085	-0.0522721	-0.164001						-0.146319	-0.0712899	0.0556541	0.0753806	-0.0177643	0.392242	-0.176507	-0.0200843	-0.0371179	0.0208727	0.00750673					Hs.514465	-0.164001	0.00750673	-0.0457726	0.0895691		Hs.462392	20.271
SYNE2	0.27361	0.200532	0.193844	0.20557	0.0295538	0.117118	-0.112983	-0.472853	0.0136992	0.115548	-0.0870754	-1.02865	-0.0965779	-0.197577	-0.139224	0.16676	-0.0511693						-0.123477	-0.000575356	-0.0360921	0.472097	0.0539405	0.940342	-0.204762	0.199249	0.0382086	0.112023	0.145095					SYNE2	-0.0511693	0.145095	-2.83559	0.132117			20.2481
Hs.477693	0.058588	-0.0399165	-0.0434554	-0.0395616	-0.181434	0.0729941	-0.0631298	-0.668	-0.0991162	-0.149647	-0.104435	-1.00513	-0.115413	-0.390423	-0.169353	-0.0747269	-0.18826						-0.106915	-0.0225441	-0.17858	-0.158182	-0.104476	0.689339	-0.12154	0.00177554	-0.0440707	-0.0480278	-0.00932206					Hs.477693	-0.18826	-0.00932206	0.049517	0.0971289		3627	20.1394
Cyclin-dependent kinase 4	-0.00476832	-0.031571	-0.0392172	-0.0537529	0.043717	-0.00350441	-0.0559475	-0.38313	0.0488155	-0.269045	-0.0509739	-1.06207	-0.134079	-0.353251	-0.124363	-0.0156011	-0.155546						-0.121301	0.00690547	-0.0186158	0.216028	-0.0235934	0.305622	-0.068103	-0.0201906	-0.0265244	0.0159415	0.026617					Cyclin-dependent kinase 4	-0.155546	0.026617	-0.171119	0.0511482		440701	20.1001
DEAD (Asp-Glu-Ala-Asp) box polypeptide 41	-0.0365259	-0.0285834	-0.0636344	-0.0544478	-0.112288	0.0211095	-0.0282061	-0.429755	0.113558	-0.240317	-0.0514161	-1.21075	-0.213315	-0.509999	-0.217473	-0.0247903	-0.192927						-0.162152	-0.0599109	-0.109884	0.0846585	0.0324215	0.36115	-0.0654025	-0.0772434	-0.0633387	0.00773413	-0.00519672					DEAD (Asp-Glu-Ala-Asp) box polypeptide 41	-0.192927	-0.00519672	0.0269362	0.0779312		Abhydrolase domain containing 3	20.0821
Hs.424484	0.415463	-0.101279	0.241286	0.0484028	0.195293	-0.180026	-0.200886	-0.330573	-0.0329391	-0.212786	-0.377385	-1.0692	-0.100177	-0.353154	-0.133144	0.137638	-0.128342						-0.142023	-0.0627395	-0.750556	0.0871099	-0.209895	0.303656	-0.352904	0.0652009	-0.0412978	-0.252452	-0.13559					Hs.424484	-0.128342	-0.13559	1.05648	0.953283		91450	20.0766
388531	-0.20406	-0.197563	-0.123334	0.0560549	-0.130266	-0.217053	-0.0554099	-0.0416423	-0.201706	-0.198359	-0.308117	-1.02283	-0.109432	-0.241201	-0.0869356	0.14478	-0.183567						-0.194736	0.0926995	-0.740062	0.374072	-0.909854	0.0266415	-0.316006	0.0860094	0.0353413	-0.0595693	-0.160546					388531	-0.183567	-0.160546	0.874592	0.850013		56342	20.0152
NM_004643	0.184368	0.098368	0.523245	0.160216	-1.10801	-0.577245	-0.368606	-0.0711887	-0.090673	-0.11189	-0.500492	-1.07409	-0.508308	-0.183188	-0.331547	-0.149994	-0.256815						-0.141147	-0.152762	-0.762896	0.00631629	-0.195912	-0.192011	-0.387331	0.009379	-0.37681	-0.57476	-0.276793					NM_004643	-0.256815	-0.276793	1.07779	0.891032		NM_000877	20.001
1482	0.0594148	0.0308543	0.0665068	-0.00949833	-0.183146	0.0626559	-0.0210564	-0.3054	0.0984134	-0.0763877	-0.0133391	-1.16808	-0.139679	0.292994	-0.131133	0.04946	-0.0867139						-0.209042	-0.0363096	-0.0853107	0.356794	-0.124679	0.579787	-0.0953198	-0.0308751	-0.0427911	0.000984751	0.0313238					1482	-0.0867139	0.0313238	-0.361231	0.303635		9818	19.9999
XM_497787	-0.241569	-0.0505247	-0.0270956	0.13013	-0.223289	-0.222348	-0.272521	-0.182726	-0.025525	-0.0858348	-0.166501	-1.06191	-0.141589	-0.51951	-0.152325	0.315399	-0.182984						-0.249957	0.227519	-0.724212	0.245746	-0.57459	0.381976	-0.10671	-0.142151	0.0725128	-0.269037	-0.11389					XM_497787	-0.182984	-0.11389	0.622407	0.580444		Hs.137427	19.9761
Random|corinne|150275298|662356677|845	0.324363	0.223252	0.256072	0.340488	-0.086146	-0.00571996	-0.267544	-0.121183	-0.0675824	0.264809	0.129527	-0.879358	-0.103485	0.350729	-0.167874	0.152842	0.0214493						-0.256704	0.128429	-0.325314	0.661834	-0.239482	0.432023	-0.0975829	0.312621	-0.00634912	-0.0367481	0.0572727					Random|corinne|150275298|662356677|845	0.0214493	0.0572727	2.67015	0.771161		**CSE1 chromosome segregation 1-like (yeast)	19.9741
Regulating synaptic membrane exocytosis 3	0.197084	0.192771	0.110119	0.147488	-0.196535	0.217792	-0.0559475	-0.353077	0.0197693	0.0820875	-0.0388224	-0.731421	-0.0415988	-0.196901	-0.0417112	0.199267	-0.0306022						-0.135907	0.0214439	-0.0510899	0.128017	0.168102	0.887473	0.0990753	-0.00621342	-0.0218407	-0.00935845	0.10797					Regulating synaptic membrane exocytosis 3	-0.0306022	0.10797	-3.52818	0.184723		Hs.508765	19.9684
	-0.0405634	-0.0367114	-0.05334	-0.0362874	-0.231753	0.102318	-0.0179777	-0.338332	0.0449585	-0.108984	-0.0079052	-0.764769	-0.0107997	-0.454156	0.0194298	-0.0198506	-0.12217						-0.171312	0.0185896	0.0219591	-0.0354926	-0.0177643	0.227688	-0.059266	-0.0190356	-0.0676907	-0.0378497	-0.0140174						-0.12217	-0.0140174	0.114737	0.145595		UCSC_hg16	19.9574
	-0.0185302	-0.0324247	0.00411025	-0.0637256	-0.200472	0.0332601	-0.0440646	-0.288508	0.0617102	-0.168829	-0.029979	-1.03701	-0.0904671	-0.277325	-0.0699675	-0.0116517	-0.139617						-0.150052	0.00904278	0.0173425	-0.0272344	-0.0351813	0.229354	-0.0722666	-0.0270576	-0.0233121	0.00348466	-0.00758803						-0.139617	-0.00758803	0.0543489	0.120965		**Latrophilin 3	19.9558
Hs.128231	-0.0365259	-0.0455896	-0.0267272	-0.0586197	-0.0266939	0.0685284	-0.0086371	-0.290821	0.0999825	-0.188002	-0.0231397	-1.27873	-0.032764	-0.432978	-0.100313	-0.0332768	-0.150894						-0.0946889	0.00100236	0.000835836	0.129457	0.056594	0.256657	-0.0587953	-0.0689994	-0.0532748	0.0182046	0.0186992					Hs.128231	-0.150894	0.0186992	-0.123923	0.110971		Hs.89897	19.9135
C9orf25	-0.0190521	-0.0240251	-0.0636344	-0.117297	-0.121407	0.118663	-0.111215	-0.432836	-0.0225417	-0.291049	-0.0296003	-1.40915	-0.0336638	-0.552559	-0.00213449	0.0451031	-0.19165						-0.17752	-0.006909	0.0390833	0.0505366	0.0388193	0.0721526	-0.0981702	-0.0236084	-0.0977927	-0.0146468	-0.0218055					C9orf25	-0.19165	-0.0218055	0.113778	0.14689		KCNQ2	19.8938
OR2A1	-0.00677853	-0.0194524	-0.0465158	-0.0475284	-0.138555	0.00659455	-0.0329181	-0.359075	-0.00453948	-0.279994	-0.120265	-1.03967	-0.191166	-0.489975	-0.0077527	-0.0168773	-0.174655						-0.117529	0.0150695	-0.0922695	0.188368	0.0888348	0.452709	-0.0609428	0.00532946	-0.0513829	-0.0714469	0.035674					OR2A1	-0.174655	0.035674	-0.204255	0.0313822		Kinesin family member 1B	19.8619
57511	-0.0634516	-0.0413578	-0.0416934	-0.0722685	-0.0486533	0.0617138	-0.0648815	-0.397172	0.198306	-0.293709	-0.0735566	-1.06492	0.00525541	-0.308021	-0.113187	-0.0328994	-0.146906						-0.153775	-0.0195915	0.0378574	0.0812334	0.10295	-0.122912	-0.0308602	0.012574	-0.0543716	0.0555337	-0.00913618					57511	-0.146906	-0.00913618	0.0621907	0.131686		7222	19.8541
57019	-0.0886635	-0.0829852	-0.041119	-0.0726231	-0.276544	0.228096	-0.0106961	-0.242565	0.142552	-0.144933	-0.110968	-0.877395	-0.0501241	-0.423826	-0.0359575	0.00594013	-0.130113						-0.247236	-0.0584563	-0.0582849	-0.533508	-0.0738809	0.408723	-0.103225	-0.0207723	-0.0352971	-0.0514734	-0.0773411					57019	-0.130113	-0.0773411	0.594413	0.577614		Hs.591130	19.8377
AK094692	-0.00502596	-0.0237286	-0.0547834	-0.0682411	-0.102971	-0.0144372	-0.0131245	-0.347935	0.0491913	-0.164919	-0.0331246	-0.916805	0.0186759	-0.359914	-0.0561917	0.0190736	-0.129641						-0.258918	-0.0306479	0.00885603	0.27332	0.131265	-0.0298592	-0.0386162	0.00775064	-0.0459961	-0.00343245	0.00137221					AK094692	-0.129641	0.00137221	-0.0105846	0.113624		374383	19.7511
ANXA2	1.68167	1.10716	0.46981	1.54567	1.79618	-0.460343	-0.0575835	0.236751	0.162822	1.07316	1.27017	-0.527241	0.468944	1.15862	2.45625	1.23937	0.851339						-0.0471239	0.884288	1.04421	2.83005	1.18604	0.908258	0.410451	1.54008	0.202269	1.09118	1.00497					ANXA2	0.851339	1.00497	1.18046	0.633975		SH3KBP1 binding protein 1	19.7236
DCTN3	1.58456	1.0537	0.866597	1.39904	1.67744	-0.483447	0.0198252	0.232248	0.20468	1.21718	1.26008	-0.539087	0.0643346	1.14049	2.51467	1.24443	0.841046						0.0656301	0.950819	1.11014	1.8354	1.04778	0.896635	0.409656	1.29555	0.10773	1.47172	0.919106					DCTN3	0.841046	0.919106	1.09281	0.789818		Solute carrier family 5 (sodium/glucose cotransporter), member 1	19.7175
SP110 nuclear body protein	0.0359911	-0.258508	0.0529479	-0.0465835	-0.218257	-0.407753	-0.165198	-0.529083	-0.368841	-0.260343	-0.305773	-1.14204	-0.233914	-0.562901	0.00354597	-0.102704	-0.281838						-0.398849	0.254353	-0.695524	0.473074	-0.520445	0.193647	-0.284305	0.147979	0.0760737	-0.387338	-0.114134					SP110 nuclear body protein	-0.281838	-0.114134	0.404961	0.202448		MJ-1000-72_435_d_3_2	19.702
27145	-0.069929	-0.0558698	-0.228642	-0.0802418	-0.41714	0.0590272	-0.0357732	-0.11805	0.0338652	-0.191164	-0.0617592	-0.647472	-0.0665128	-0.711549	0.0735762	-0.0275934	-0.159077						-0.18514	-0.0222844	-0.110356	0.00990342	-0.219144	0.292121	-0.154078	-0.0931199	-0.0477652	-0.0659463	-0.0595809					27145	-0.159077	-0.0595809	0.374542	0.219299		28973	19.6814
Hs.14161	-0.0345346	0.0754291	-0.117773	-0.0564849	-0.0495741	-0.0538755	-0.0155583	-0.193847	-0.00336313	-0.0602221	-0.0747727	-0.716424	-0.1157	-0.70966	-0.0405592	-0.0225617	-0.136843						0.0101906	-0.0145816	-0.166699	0.0138508	-0.199553	0.271771	-0.046003	-0.06844	-0.0822058	-0.0643462	-0.0346016					Hs.14161	-0.136843	-0.0346016	0.252857	0.194142		10940	19.6599
NM_001004453	0.174371	0.257441	0.280375	-0.00976356	0.0457635	-0.198166	0.0449365	-0.186532	0.0763143	-0.537233	0.0164112	-0.714143	-0.109996	-0.396765	-0.111295	-0.0456453	-0.0883704						0.0226362	-0.0963343	0.137082	1.22845	0.992292	0.916632	0.0752718	0.0835327	0.0675156	-0.00838779	0.341869					NM_001004453	-0.0883704	0.341869	-3.86859	0.0058877		140876	19.6236
NM_032518	-0.0311477	-0.037221	-0.0232959	-0.0986091	-0.0697826	-0.176108	-0.0406924	-0.315296	-0.084281	-0.404117	-0.111783	-0.802153	-0.116238	-0.161975	-0.197991	-0.0669074	-0.1711						-0.074249	0.0255418	-0.106032	0.066288	-0.128291	0.478562	-0.164954	-0.0742588	-0.0305467	-0.070338	-0.00782777					NM_032518	-0.1711	-0.00782777	0.0457497	0.0371392		Hs.534847	19.6154
XM_374920	-0.122485	0.0720704	0.28813	0.200955	-0.0637264	0.00276323	-0.15566	-0.146564	0.221226	-0.0979232	0.176519	-0.69261	-0.119923	-0.289525	-0.0118206	-0.0776123	-0.0510117						-0.111361	0.00272979	-0.253591	0.622711	-0.224215	0.504683	-0.0298472	0.168525	-0.0368259	-0.121069	0.052174					XM_374920	-0.0510117	0.052174	-1.02279	0.309597		Retinoblastoma 1 (including osteosarcoma)	19.5901
118672	0.413426	0.223607	1.03454	1.22467	1.50092	-0.0942943	-0.265211	-0.176016	0.041016	-0.0570223	-0.321821	-0.470922	0.173774	1.95134	0.482718	0.112795	0.360845						0.0196172	0.493126	-0.115714	0.888622	1.26952	1.66189	-0.359028	0.336921	2.02515	3.89237	1.01125					118672	0.360845	1.01125	2.80244	0.0900769		C1orf46	19.5496
Thromboxane A synthase 1 (platelet, cytochrome P450, family 5, subfamily A)	0.136025	0.0902338	0.133481	0.1386	-0.219898	-0.0264873	-0.127038	-0.449423	0.154106	0.145529	-0.011463	-0.762926	-0.176354	-0.135304	-0.0354106	-0.0673312	-0.0758538						-0.0207586	-0.0297698	-0.124725	0.79448	0.0488033	0.92842	-0.00207896	0.326017	0.0659857	-0.112631	0.187374					Thromboxane A synthase 1 (platelet, cytochrome P450, family 5, subfamily A)	-0.0758538	0.187374	-2.4702	0.0326057		27338	19.5075
Hs.526902	-0.0796835	0.113824	0.142557	0.128768	0.0277832	-0.151642	-0.0505092	-0.533611	-0.0325539	0.06618	-0.101015	-0.961605	-0.0684206	-0.0857395	0.00334112	-0.0351986	-0.101095						-0.0943603	-0.0370819	-0.0985465	0.116857	-0.179334	-0.0835324	-0.159959	0.0803873	-0.0757795	-0.0857299	-0.0617079					Hs.526902	-0.101095	-0.0617079	0.610393	0.655135		Glycine C-acetyltransferase (2-amino-3-ketobutyrate coenzyme A ligase)	19.4904
ferritin, heavy polypeptide-like 4	2.56765	1.14909	1.74456	1.65765	2.30529	0.639452	-0.0784855	0.513935	0.850755	1.15802	0.991808	-0.789997	0.241065	1.97059	0.803224	1.1196	1.05276						-0.0396053	0.647875	0.929055	2.69895	1.99945	1.97416	0.334854	0.961663	0.396502	1.16608	1.1069					ferritin, heavy polypeptide-like 4	1.05276	1.1069	1.05142	0.872763		PER2	19.4539
388822	0.141705	0.773008	0.88887	0.836317	0.102754	0.0696987	-0.191332	0.17726	-0.134752	0.207055	-0.120219	-0.71785	-0.433467	-0.145471	0.142241	-0.0207941	0.098439						0.00896551	-0.0759939	-0.397747	0.609485	-0.181222	0.784943	0.141827	0.227833	0.110232	0.0729603	0.130128					388822	0.098439	0.130128	1.32192	0.840571		10930	19.4169
Hs.216653	-0.0763165	-0.00331883	-0.134527	-0.107577	-0.248548	0.0655322	-0.0316096	-0.414494	-0.0810952	-0.142088	-0.134051	-1.03981	-0.0927297	-0.571584	-0.205814	0.00583605	-0.200762						-0.133387	-0.0134063	-0.119891	-0.0181762	-0.216178	0.259096	-0.107376	-0.0201906	-0.0481592	-0.00878726	-0.0426456					Hs.216653	-0.200762	-0.0426456	0.212418	0.0860686		Hs.232604	19.3776
Hs.656256	0.0558425	0.188484	0.694042	0.49485	-0.182804	0.0348382	-0.143285	-0.178219	0.0253196	0.286765	-0.0998145	-1.05966	-0.415106	0.399346	0.183215	-0.0210467	0.0164231						-0.0348236	0.0284435	-0.272563	0.498506	-0.120143	0.309792	-0.0713989	0.161313	-0.0072123	-0.23381	0.0258104					Hs.656256	0.0164231	0.0258104	1.57159	0.944873		27231	19.3326
NACHT, leucine rich repeat and PYD containing 12	0.364621	0.173074	0.115415	0.120581	-0.159281	-0.18618	-0.484207	-0.276441	-0.0101558	0.0168009	-0.248407	-1.13018	-0.0927977	-0.0895005	-0.172032	-0.211772	-0.141904						-0.10255	-0.0173995	-0.184112	0.797545	0.148339	0.631246	-0.37324	0.180943	-0.0458097	0.203669	0.123863					NACHT, leucine rich repeat and PYD containing 12	-0.141904	0.123863	-0.872867	0.0547188		Hs.27475	19.3192
XM_499367	-0.0449552	-0.000210036	0.0129884	-0.00440347	-0.0944707	-0.0187416	-0.026671	-0.321379	0.0804525	-0.116136	-0.0238467	-1.22404	-0.128885	-0.351301	-0.0407696	0.0612699	-0.140069						-0.100756	-0.0545142	0.0216045	0.541355	0.348775	0.276223	0.0317363	-0.0410578	-0.0359449	0.0481801	0.10356					XM_499367	-0.140069	0.10356	-0.739352	0.0317676		XM_373082	19.3182
Hs.646749	0.00980435	0.000930643	0.090384	-0.00531321	0.0785823	0.0690257	-0.0067345	-0.352666	0.0313884	-0.0586461	-0.0238467	-1.04713	-0.0796311	-0.298584	-0.106901	0.0127957	-0.105409						-0.108403	0.0041878	-0.0122222	0.429645	0.0241512	0.412468	-0.0733732	-0.14688	-0.0132276	0.0124792	0.0528824					Hs.646749	-0.105409	0.0528824	-0.50169	0.116105		5671	19.2783
C8orf15	-0.0794159	-0.0316098	-0.0810064	-0.140966	-0.163492	-0.00151433	-0.059368	-0.445032	-0.0519403	-0.139635	-0.122813	-1.14953	-0.180203	-0.653843	-0.164644	-0.148606	-0.225851						-0.253108	-0.0418031	-0.232595	-0.156932	-0.138242	-0.0743103	-0.157381	-0.13112	-0.125378	-0.164667	-0.147554					C8orf15	-0.225851	-0.147554	0.653323	0.39783		Hypothetical protein LOC144233	19.2648
Hs.558567	1.39125	1.48663	1.05604	1.82934	1.48595	0.553792	-0.0336873	0.662213	1.11495	1.06122	1.01923	-0.230786	0.0788634	1.90556	1.40269	0.845538	0.9768						0.0833629	0.171629	1.31596	2.2526	1.20153	1.56759	0.267899	0.985078	0.652566	0.918685	0.94169					Hs.558567	0.9768	0.94169	0.964056	0.889863		MLSTD1	19.2398
XM_380077	0.210371	0.142779	0.0299657	0.30667	-0.397495	0.0568949	-0.195146	-0.246286	-0.024829	0.0213823	-0.0841615	-0.813679	-0.173825	-0.324003	-0.14768	-0.107525	-0.10916						-0.185634	-0.0342734	-0.458241	0.453892	-0.30365	0.376325	-0.137063	0.0273688	0.0139152	-0.101383	-0.0348742					XM_380077	-0.10916	-0.0348742	0.319477	0.482696		Hs.465885	19.2393
54718	-0.0106095	-0.0864085	0.00575435	0.0675193	0.123457	0.201511	-0.180359	-0.108758	0.0549336	-0.0828349	-0.194187	-0.953039	-0.487376	-0.450961	-0.245354	-0.0511587	-0.149867						-0.225353	-0.0731061	-0.755243	-0.117343	-0.476676	-0.0676476	-0.0179861	0.0185508	0.466682	-0.438032	-0.168615					54718	-0.149867	-0.168615	1.1251	0.873411		3694	19.226
ACTB	0.591345	0.54352	0.857786	0.863129	0.312374	0.475999	0.0300758	0.362916	0.883224	0.464691	0.736415	-0.74764	0.0769899	0.193257	0.871514	0.47957	0.437198						-0.121734	0.0723275	-0.0224641	1.57883	0.340926	1.24164	0.151182	0.766424	0.387414	0.669669	0.506421					ACTB	0.437198	0.506421	1.15833	0.708736		3145	19.2039
11137	0.288206	-0.00402369	0.403752	0.574113	-0.133071	0.172312	-0.272393	0.0740518	0.578685	0.30355	-0.0134222	-1.00322	-0.226473	0.0347021	0.170574	0.199731	0.0716924						-0.290067	-0.0289791	-0.302992	0.813708	0.166074	0.700954	0.0894046	0.354478	0.117557	-0.0188239	0.160131					11137	0.0716924	0.160131	2.23359	0.547335		Hs.49433	19.2025
10172	0.150061	0.0185862	0.0535789	0.0593567	-0.177357	0.151564	-0.123155	-0.293183	0.202629	-0.114046	-0.0633053	-1.1859	-0.0760084	-0.251693	0.025314	0.148779	-0.0921735						-0.171243	-0.00240342	-0.000421777	0.221946	0.168102	0.351271	-0.00586671	0.0951024	-0.0332962	-0.0129425	0.0610248					10172	-0.0921735	0.0610248	-0.662064	0.158323		Hs.77978	19.1954
	0.828773	0.611391	0.806878	0.86721	0.308309	0.180657	-0.0101095	0.443738	0.524149	0.52935	0.746688	-0.866271	-0.424703	0.587889	0.643176	0.448215	0.389084						-0.176263	0.0766429	-0.0803868	1.05207	0.289911	0.93899	0.180432	0.953067	0.259871	0.00888407	0.350322						0.389084	0.350322	0.900377	0.831043		MYCL1	19.1916
TAF12 RNA polymerase II, TATA box binding protein (TBP)-associated factor, 20kDa	0.0937899	-0.137226	0.883396	0.197775	-0.435264	0.469738	-0.105453	-0.22303	0.0462231	0.780307	-0.16373	-0.921696	-0.101498	-0.0903074	0.0589904	-0.0393721	0.0195403						-0.216647	0.0605009	-0.440721	0.506044	-0.546586	0.124222	-0.127852	0.244835	-0.0319377	-0.216681	-0.0644822					TAF12 RNA polymerase II, TATA box binding protein (TBP)-associated factor, 20kDa	0.0195403	-0.0644822	-3.29997	0.583103		miRNA_miR-9	19.19
Hs.510407	-0.152719	0.446792	0.405375	1.23158	0.434423	-0.0252902	0.106912	-0.214254	1.1718	0.535598	0.384184	-1.07224	-0.146963	-0.723746	-0.23623	0.35086	0.156005						-0.277181	0.0985273	-0.288779	0.666886	-0.53849	-0.164875	0.60542	0.24179	-0.0119008	-0.0318015	0.0299597					Hs.510407	0.156005	0.0299597	0.192043	0.542547		9419	19.152
390566	-0.00187973	0.0473863	-0.118326	0.212446	-0.193871	-5.24372e-05	-0.111055	-0.299086	0.0199596	-0.122464	-0.104435	-0.998103	-0.0521794	-0.770606	-0.127195	0.32866	-0.143175						-0.216057	0.0978135	-0.0581746	0.471274	-0.100833	0.303138	-0.102646	-0.0149694	-0.0390834	-0.18007	0.0160392					390566	-0.143175	0.0160392	-0.112025	0.167287		**SET domain containing (lysine methyltransferase) 8	19.1385
22841	-0.176138	-0.365352	0.274362	0.0795623	-0.185678	0.403705	-0.0699745	-0.168293	0.392635	-0.377008	-0.334544	-1.06544	-0.745521	0.287067	-0.120192	-0.080687	-0.140719						-0.557673	0.240947	-0.828844	0.748143	-0.494532	-0.03155	-0.0677592	0.448444	0.388168	-0.162324	-0.0316981					22841	-0.140719	-0.0316981	0.225258	0.522166		AI188144_Exon1_219	19.1357
LOC130678	0.203456	-0.0172813	0.111343	-0.0628265	-0.133345	0.0905144	-0.0179777	-0.323392	0.0134229	-0.231425	-0.07985	-1.16345	-0.0539494	-0.400556	-0.0567319	0.0234257	-0.131164						-0.290727	-0.0369216	-0.0369477	0.498631	0.576136	0.301832	-0.0969992	-0.0121048	-0.0448266	-0.0150579	0.0843014					LOC130678	-0.131164	0.0843014	-0.642718	0.0751462		Hypothetical protein LOC285033	19.1329
Sterol-C4-methyl oxidase-like	0.0396458	0.0311114	-0.0709602	-0.0438746	-0.15375	0.0634218	-0.114887	-0.24532	0.191365	-0.0819171	-0.0350413	-1.10842	-0.0570446	-0.271378	-0.0800127	0.140085	-0.112311						-0.226287	0.034383	0.0314716	0.504876	0.0156119	0.457838	-0.0601231	0.0356278	-0.00890166	-0.0420814	0.0742415					Sterol-C4-methyl oxidase-like	-0.112311	0.0742415	-0.661035	0.0842844			19.1285
NM_138372	-0.0502359	-0.0280973	-0.0324156	-0.0639899	-0.192871	-0.151118	-0.0293823	-0.0812564	0.0832632	-0.136096	-0.0428795	-1.42254	-0.143357	-0.670557	-0.204715	0.00991364	-0.197271						-0.00248663	-0.0201062	0.0166014	-0.0816016	0.0712407	0.376487	-0.0211308	-0.115371	-0.0276175	-0.002285	0.019373					NM_138372	-0.197271	0.019373	-0.0982049	0.0728758		4340	19.1189
8864	0.47912	0.414815	0.826497	0.668459	-0.228346	-0.107357	-0.119469	0.396613	0.410509	0.533292	0.206435	-0.611312	-0.142823	0.795364	0.209255	-0.0105966	0.232528						0.0158146	0.187206	-0.126357	0.869485	0.628118	1.03102	0.194218	0.344302	0.208244	-0.128061	0.322398					8864	0.232528	0.322398	1.38649	0.566941		Hs.700632	19.1156
Hs.505802	0.108098	0.0640671	-0.115015	-0.014146	0.135314	0.0590272	-0.112059	-0.305034	0.138604	-0.0134425	-0.166325	-0.738653	-0.172842	-0.437567	-0.163381	-0.0660097	-0.11246						-0.0453339	-0.0369216	-0.0464914	0.211531	-0.0121647	0.798345	-0.12798	-0.048328	-0.0306916	-0.0574644	0.06045					Hs.505802	-0.11246	0.06045	-0.537523	0.0810097		51374	19.1131
OCRL	0.0310067	0.0350789	0.0243447	0.00704937	0.0307837	-0.0499428	-0.0545675	-0.354939	0.0208836	-0.113162	-0.132652	-0.743065	-0.115166	-0.389554	-0.080322	-0.0634237	-0.121728						-0.0768943	-0.0502896	0.0506177	0.344268	0.360747	0.699203	-0.086303	-0.0804044	0.00866502	0.0371269	0.120674					OCRL	-0.121728	0.120674	-0.991339	0.0111569		SUHW3	19.0696
CASK	-0.0495251	-0.13572	0.265188	0.193563	0.0583054	0.230043	-0.145226	-0.413392	-0.0345249	-0.132737	-0.58233	-1.27552	-0.920431	-0.24667	-0.01668	-0.30611	-0.219486						-0.187944	-0.31507	-0.783785	0.652192	-0.513101	0.0549051	-0.158752	0.155721	-0.120174	-0.156617	-0.137262					CASK	-0.219486	-0.137262	0.625382	0.601317			19.0614
441733	0.0758071	0.385716	0.279093	0.104588	0.116777	0.104624	-0.0874378	-0.384483	0.0360434	-0.24775	-0.16052	-0.782253	-0.221387	-0.484341	-0.00130227	-0.0685244	-0.0834595						-0.0613869	0.0756874	-0.254605	0.382873	0.0237123	0.648541	0.13729	0.0753251	0.013498	-0.183445	0.085749					441733	-0.0834595	0.085749	-1.02743	0.132315		CDK5 regulatory subunit associated protein 1	19.0587
Core-binding factor, runt domain, alpha subunit 2; translocated to, 3	0.053647	0.0414766	0.0987471	0.0535115	0.0669537	0.184499	-0.0497919	-0.415553	0.0406258	0.081536	-0.0631597	-0.885039	-0.14918	-0.314948	-0.0534174	-0.113636	-0.088983						-0.105466	-0.0235985	-0.0719128	0.304699	0.0661774	0.443787	-0.18811	0.0766966	0.0297491	-0.0374004	0.0494622					Core-binding factor, runt domain, alpha subunit 2; translocated to, 3	-0.088983	0.0494622	-0.555861	0.143189		NM_003194	19.0548
METT5D2	0.535868	0.253095	0.679569	0.728713	0.288278	0.215159	-0.209712	-0.186382	-0.0527996	0.470202	0.216973	-0.963476	-0.246428	0.277745	0.325504	-0.0386066	0.143356						-0.0568745	0.27205	-0.326564	0.810561	0.0552732	0.484556	-0.0907183	0.604775	-0.134035	-0.110224	0.15088					METT5D2	0.143356	0.15088	1.05248	0.961711		Hs.200413	19.0298
Hs.527090	0.139757	-0.0379861	-0.55075	-0.273499	-0.755508	-0.0929564	-0.0371506	-0.549109	-0.191133	-0.12739	-0.336511	-1.25421	-0.575371	-0.33775	-0.724047	-0.394639	-0.381141						-0.254592	-0.210905	-0.700516	-0.250033	-0.291329	-0.355475	-0.347283	0.0975186	-0.227783	-1.0121	-0.35525					Hs.527090	-0.381141	-0.35525	0.932071	0.840439		NR5A2	18.9916
Caveolin 3	0.0842956	0.0426592	0.132694	0.0709341	0.0289859	-0.0567738	-0.0905867	-0.371048	0.135005	-0.0669119	-0.0647116	-0.886579	-0.122628	-0.256821	-0.16374	-0.0379918	-0.101451						-0.0980643	0.0641303	-0.0655168	0.233502	-0.00749594	0.434306	-0.079268	-0.0017301	-0.0298352	0.0156472	0.0465676					Caveolin 3	-0.101451	0.0465676	-0.459015	0.0950352		Nudix (nucleoside diphosphate linked moiety X)-type motif 13	18.9368
Hs.591797	-0.00520045	-0.0189204	-0.041119	-0.0133638	-0.0371547	-0.0646426	-0.0345606	-0.477874	-0.00719373	-0.310554	-0.015616	-1.021	-0.0848914	-0.443148	-0.0898003	0.0161077	-0.165558						-0.137493	-0.0614005	0.0134727	0.177052	0.0824462	0.821583	-0.0339549	-0.0656466	-0.0188525	0.0156102	0.0792817					Hs.591797	-0.165558	0.0792817	-0.478874	0.0293626		Aprataxin	18.8815
342510	-0.0252216	0.174371	0.106082	0.0364563	-0.0553223	0.0909867	0.0401834	-0.437127	0.163119	-0.0934436	-0.0208443	-1.13313	-0.0990015	-0.318094	-0.0935605	0.00494083	-0.103726						-0.077678	-0.0591793	0.0788671	0.491563	0.351409	0.72871	-0.026317	-0.0121412	0.0891626	0.0473497	0.161175					342510	-0.103726	0.161175	-1.55386	0.0306466		Nephronophthisis 1 (juvenile)	18.8683
440408	-0.321116	0.0146044	0.336744	0.434943	-0.265299	0.0792066	0.0281179	0.168026	0.635221	-0.218316	-0.105775	-0.967404	-0.337247	-0.33891	-0.101153	0.524161	-0.0271372						-0.220099	-0.243193	-0.467566	0.49744	-0.206459	0.223253	0.46878	0.0312536	-0.0403178	-0.468006	-0.0424914					440408	-0.0271372	-0.0424914	1.5658	0.917406		Hs.666521	18.8675
PPA2	0.0867919	0.430478	-0.515513	0.436032	-0.403733	-0.0855362	0.342967	-0.103937	0.283803	0.232627	-0.159809	-1.27713	-0.793287	0.341792	0.342831	0.21439	-0.039202						-0.201625	0.0578623	-0.144883	0.303475	-0.688466	0.280546	0.270285	0.286084	0.242717	-0.0496275	0.0356368					PPA2	-0.039202	0.0356368	-0.909056	0.657641		55853	18.8635
7185	-0.197462	0.0749719	-0.480749	-0.21204	-0.545754	0.00321278	-0.00459794	-0.541657	0.179931	-0.0607482	-0.152098	-1.39165	-0.423682	-0.484702	-0.143518	-0.421464	-0.300125						-0.273634	-0.0537062	-0.361131	-0.147846	-1.17752	-0.423269	-0.147611	0.0101595	-0.0493962	-0.339218	-0.296317					7185	-0.300125	-0.296317	0.987313	0.978321		Phospholipase B1	18.8572
1120	0.855938	1.82909	1.35812	1.02487	0.13697	0.126741	0.179408	0.31854	0.623376	2.14348	-0.0281088	-0.700034	1.11324	-0.349026	0.0523683	0.0424557	0.545464						0.0261889	0.182216	0.0070212	1.06771	0.230687	2.52748	3.04034	0.0569095	0.27367	-0.00305215	0.740917					1120	0.545464	0.740917	1.35832	0.587993		Gelsolin (amyloidosis, Finnish type)	18.8342
Zinc finger, DHHC-type containing 9	-0.0826782	-0.0241066	0.085247	0.0369761	0.156861	0.0296423	-0.0792045	-0.317129	0.125352	-0.137433	-0.054047	-1.24252	-0.0672843	-0.00801128	-0.113085	0.0380234	-0.103337						-0.16397	-0.0267441	0.0238711	0.349362	1.36075	0.576789	-0.00711819	-0.0286992	-0.0225628	-0.0606573	0.200102					Zinc finger, DHHC-type containing 9	-0.103337	0.200102	-1.93639	0.049385		347265	18.816
Hs.239499	0.00287164	0.0624453	-0.0166483	0.126493	-0.372238	0.0793677	-0.0527652	-0.389651	0.0368063	-0.138757	-0.205974	-1.20987	-0.353949	-0.480108	-0.276074	-0.0280171	-0.201004						-0.22377	-0.076468	-0.419	-0.0191284	-0.421661	-0.511496	0.0212338	0.0385892	0.00935917	-0.281235	-0.188358					Hs.239499	-0.201004	-0.188358	0.937084	0.9107		miRNA_miR-135b	18.8157
ELOVL5	-0.0227201	-0.00520045	-0.0461948	-0.0361993	-0.142994	-0.000161767	-0.0374508	-0.293833	0.199168	-0.0938454	0.0187976	-1.021	-0.0514994	-0.339386	-0.0391066	-0.0459136	-0.122346						-0.0959797	-0.0424556	-0.00885862	0.326137	0.160449	0.367485	-0.101676	0.00630723	-0.0367775	0.0518174	0.0626448					ELOVL5	-0.122346	0.0626448	-0.512028	0.0519483		Hs.303808	18.8107
3018	-0.0232909	-0.000789909	-0.0465158	-0.0594316	-0.0957957	0.0826995	-0.0973223	-0.292467	-0.0179331	-0.0673746	-0.0220263	-1.04264	-0.0468679	-0.501933	0.0100746	0.00478088	-0.138552						-0.162057	-0.091055	0.0205275	0.14514	0.0865724	0.138724	-0.0517792	-0.0370977	-0.219187	-0.0230836	-0.0193296					3018	-0.138552	-0.0193296	0.139512	0.192044		Hs.270978	18.7468
Hs.532790	-0.0413578	-0.0244771	-0.0419862	-0.0768852	-0.128639	0.11225	-0.0274339	-0.304619	0.0609042	-0.131848	0.0143653	-0.986186	-0.0518584	-0.509491	-0.0229612	0.0494343	-0.131924						-0.142273	-0.0249532	0.00766534	0.203569	0.176323	0.233409	-0.0261685	-0.0473909	0.00816988	-0.0366215	0.0351728					Hs.532790	-0.131924	0.0351728	-0.266614	0.0682829		Coiled-coil domain containing 108	18.744
Hs.24640	-0.00493953	-0.00974437	-0.0452558	-0.0724255	-0.0135922	0.0110057	-0.0353666	-0.32986	0.0796651	-0.187535	-0.00322871	-0.993145	-0.0522196	-0.196976	-0.0187935	0.0451031	-0.114207						-0.184425	-0.00583222	0.0258792	0.212884	0.119739	0.481844	-0.0495472	0.024937	-0.0402969	0.0391349	0.0624317					Hs.24640	-0.114207	0.0624317	-0.546655	0.0567926		**Hypothetical protein LOC158563	18.7217
ACTB	0.0178095	0.161531	0.292391	0.597501	-0.140633	0.0836171	-0.00174993	-0.306782	0.185451	-0.0231231	0.117241	-1.20335	0.00312021	-0.301021	-0.0376359	0.0378649	-0.0323603						-0.144311	-0.0203659	0.072376	2.52371	1.12777	0.519545	-0.00742076	0.267948	-0.0267927	-0.00959355	0.430287					ACTB	-0.0323603	0.430287	-13.2968	0.0512729		Hs.29344	18.7091
283129	-0.133751	-0.0146264	-0.085527	-0.0680961	-0.0906684	0.0171898	-0.0300451	-0.367267	0.107716	-0.198396	-0.0636477	-1.05196	-0.0385989	-0.544432	-0.0452713	0.0009728	-0.162901						-0.228446	-0.00647434	0.0341482	0.285621	0.113654	0.382127	-0.00787133	-0.0361598	-0.0578045	0.0383605	0.0517155					283129	-0.162901	0.0517155	-0.317467	0.0336069		Chromosome 8 open reading frame 72	18.6984
Hs.116014	-0.000568999	-0.0187895	-0.0490011	-0.0673848	-0.161565	0.0476493	-0.031215	-0.463697	-0.0101558	-0.25498	-0.0106681	-1.15422	-0.00781515	-0.488429	-0.0561176	0.0149671	-0.169499						-0.24259	-0.0107745	0.0255351	0.0460146	0.154296	0.416741	-0.0560038	-0.0137504	-0.0669067	-0.00878726	0.0243775					Hs.116014	-0.169499	0.0243775	-0.14382	0.0687029		DKFZp547C195	18.6967
	-0.0141581	-0.0101581	-0.023724	-0.0818912	-0.0245912	0.13552	-0.0747915	-0.316609	-0.0101558	-0.297968	-0.0518611	-1.13504	0.0192467	-0.37853	-0.0801301	0.0319883	-0.144554						-0.32003	0.0353986	-0.0421211	0.210335	0.0420649	0.202574	-0.0774712	-0.129762	-0.29156	-0.0100004	-0.0380572						-0.144554	-0.0380572	0.263274	0.294941		GFM1	18.6915
NM_005747	-0.202599	-0.209127	-0.000349395	-0.154812	-0.216264	-0.155098	0.0056028	-0.419008	-0.0499021	-0.154666	-0.108415	-0.991502	-0.0570446	-1.11115	-0.123232	-0.145481	-0.255815						-0.430379	-0.153732	-0.224997	0.0147807	-0.761649	-0.606755	-0.0890209	-0.155299	-0.0714143	-0.278634	-0.27571					NM_005747	-0.255815	-0.27571	1.07777	0.864387		FLJ44968 protein	18.6454
MACF1	-0.00882681	-0.0671303	0.252991	-0.00740918	-0.494241	0.218056	-0.123817	-0.438423	0.0424593	-0.207856	-0.116341	-1.04479	-0.0105194	-0.157305	-0.236956	0.0703777	-0.145608						-0.486827	0.111547	-0.337721	0.177183	-0.595531	0.0675461	-0.100363	0.096007	-0.0219593	-0.0594076	-0.114953					MACF1	-0.145608	-0.114953	0.789465	0.789833		MT1M	18.6318
NM_152344	0.304645	0.382919	0.24569	0.539588	-0.0350129	0.102971	-0.267468	-0.073107	0.455483	0.369876	-0.0670673	-1.21938	-0.438166	0.0806147	0.491276	0.539759	0.0882887						-0.328098	0.0292809	-0.13019	0.495582	0.133337	0.16758	-0.0891278	0.328235	-0.0461287	-0.384914	0.0175556					NM_152344	0.0882887	0.0175556	0.198844	0.647292		NM_184244	18.5704
Hs.693779	0.686064	0.0028087	0.294477	0.78411	-0.14304	-0.212595	-0.00301219	0.191238	0.20511	-0.0607058	-0.384289	-0.483563	-0.953216	0.361227	-0.0177727	-0.010671	0.0160107						-0.201108	0.507717	-1.11061	0.273194	-0.0663714	0.0268017	0.121822	-0.0814551	0.251744	-0.898101	-0.117637					Hs.693779	0.0160107	-0.117637	-7.34739	0.457095			18.5499
Hs.197015	0.495822	0.38418	-0.381543	-0.151642	0.125974	-0.0335798	0.0676283	-0.0173349	0.0659387	0.0161751	-0.312405	-1.14339	-0.471104	-0.513914	-0.305521	-0.289231	-0.153997						-0.0396053	0.0210616	-0.202795	0.467098	-0.247674	-0.0832727	0.404298	0.377724	0.113332	-0.735457	0.00747084					Hs.197015	-0.153997	0.00747084	-0.0485129	0.278755		Transmembrane protein 92	18.5387
NM_007124	0.0400698	0.58844	0.391473	0.333817	1.18189	0.181383	0.0533016	-0.109452	0.247029	0.19872	-0.0455097	-0.772403	-0.124625	0.310311	0.320645	0.250797	0.190368						-0.0128999	-0.033717	0.278209	1.16469	1.16941	0.863226	0.27963	0.62538	0.0899577	-0.17222	0.425167					NM_007124	0.190368	0.425167	2.23339	0.179078		Hs.654360	18.53
Serine/arginine repetitive matrix 1	-1.52372	-1.11343	-1.40617	-1.10236	-1.66422	-0.770656	-0.204154	-1.03087	-0.756439	-0.984823	-0.953157	-1.73035	-1.0017	-0.507502	1.03443	-0.946662	-0.916361						-0.227757	-0.794633	-1.13831	-0.698243	-0.594998	0.21318	-0.405217	-0.574342	1.42519	0.532665	-0.226247					Serine/arginine repetitive matrix 1	-0.916361	-0.226247	0.246897	0.0159886		5998	18.5279
79925	1.35506	0.470958	1.02634	0.586899	1.15895	0.167568	-0.445359	0.123725	0.504426	0.148482	0.206948	-0.72553	0.21248	0.889628	0.722874	-0.219109	0.386521						-0.0789261	-0.224655	-0.134061	1.26419	0.0473048	0.503823	0.191278	0.770996	0.484564	-0.353628	0.247089					79925	0.386521	0.247089	0.639264	0.51354		IGSF4C	18.5139
MAX	0.219495	-0.330919	-0.178351	-0.0125728	-0.273423	-0.211416	-0.204811	-0.606295	-0.32827	-0.446408	-0.189695	-0.94323	-0.510626	-0.397893	-0.312967	-0.474601	-0.325124						-0.156188	-0.046664	-0.640096	0.439778	-1.164	-0.165797	-0.303045	0.088546	0.0455084	-0.336789	-0.223874					MAX	-0.325124	-0.223874	0.688582	0.441269			18.5094
Hs.643495	-0.415062	0.553272	0.355343	0.303877	-0.514657	-1.06944	-1.21052	0.638049	1.18286	0.168598	0.144301	-0.0796762	-0.0414892	-0.231941	0.359446	0.15994	0.0189316						0.0259642	0.499789	-0.840029	0.494708	0.505528	-0.0198914	1.45267	0.132022	0.855937	-1.20895	0.189775					Hs.643495	0.0189316	0.189775	10.0243	0.517872		Sidekick homolog 2 (chicken)	18.5021
162073	-0.939986	1.78908	0.0391277	0.87766	-0.49111	-0.00644544	0.484547	0.53351	0.373778	0.347072	0.189411	0.902268	-1.06545	-1.26211	0.128927	-0.390622	0.0943533						-0.240297	0.0700247	0.810641	0.535512	0.480348	0.12626	1.06563	0.0845851	1.13736	-0.27119	0.379888					162073	0.0943533	0.379888	4.02623	0.298818		7850	18.4942
FAM47B	1.27932	0.740807	0.53922	0.901384	0.142945	-0.0477974	-0.246862	0.0582368	0.266479	0.635431	0.225392	-0.582721	0.0208073	-0.121555	0.0283401	-0.0644293	0.235937						0.125393	0.232528	0.383837	2.12238	0.930353	1.09165	-0.0518652	1.1573	0.326605	-0.22764	0.609054					FAM47B	0.235937	0.609054	2.58142	0.1034		NM_024018	18.4801
miRNA_miR-136	-1.54186	0.176534	-0.63247	-0.0590632	0.157023	-1.38078	-0.316767	0.109684	-0.306081	-0.252416	-0.765984	-0.499481	-0.874796	-0.561689	-0.883825	-0.80095	-0.527058						-0.580846	1.1745	-0.854739	0.479431	0.586169	-0.490959	1.79984	0.51919	0.301068	-0.940482	0.199317					miRNA_miR-136	-0.527058	0.199317	-0.378169	0.0105696		Tropomyosin 4	18.4797
XM_496081	-0.052537	-0.0310714	-0.0830882	-0.0716504	-0.1511	-0.00434956	-0.00637231	-0.491683	0.0838268	-0.325024	-0.0496635	-1.03793	-0.13571	-0.62656	-0.131472	-0.0800951	-0.199655						-0.131732	-0.0373669	-0.0775123	-0.0657787	-0.0677107	0.218401	-0.0159691	-0.0456597	-0.0539288	-0.0399937	-0.031725					XM_496081	-0.199655	-0.031725	0.158899	0.0766942		Hs.504115	18.4696
Hs.502306	-0.0007158	-0.0279373	-0.0279001	-0.0635947	0.00237004	0.0770182	-0.0169285	-0.29466	0.0200319	-0.114171	-0.0206108	-1.04742	-0.128898	-0.53644	-0.0624895	-0.00766612	-0.140625						-0.0946889	-0.131356	0.0308231	0.100255	0.0488033	0.246554	-0.0952159	-0.0672494	-0.0187394	-0.00576341	0.00134227					Hs.502306	-0.140625	0.00134227	-0.00954497	0.126703		XM_379847	18.4573
Hs.170479	-0.0873636	-0.104637	-0.107663	-0.0724781	-0.23919	-0.0583859	-0.0757192	-0.197263	0.0842101	-0.195307	-0.104435	-1.15276	-0.133487	-0.706683	-0.119584	-0.0800828	-0.209427						-0.101985	0.205394	-0.1441	-0.116643	-0.322062	0.199128	-0.114765	-0.0382006	-0.0571201	-0.0574527	-0.0547807					Hs.170479	-0.209427	-0.0547807	0.261575	0.129248		5297	18.4435
55277	-0.0500082	-0.000864493	-0.0416934	-0.0548589	-0.13468	-0.117731	-0.0138021	-0.367288	0.0658219	-0.0648172	-0.0471541	-1.23955	-0.0561457	-0.568861	-0.0906801	-0.0230495	-0.175335						-0.224553	-0.00236507	0.0689102	0.0741879	0.100358	0.178099	-0.0218556	-0.0453198	-0.0457981	0.0211853	0.0102849					55277	-0.175335	0.0102849	-0.0586583	0.0787861		2130	18.4418
LOC440329	-0.00914316	-0.026693	-0.0478844	-0.0753863	-0.102416	-0.0490893	-0.0395063	-0.400996	0.202053	-0.144471	-0.027014	-1.17949	-0.191046	-0.451866	0.0306683	0.00339668	-0.156805						-0.227054	-0.0235985	0.0341482	0.0897359	0.0479599	0.221477	0.0233607	-0.781067	-0.0323453	-0.00918917	-0.0656572					LOC440329	-0.156805	-0.0656572	0.418719	0.436733		Hs.632751	18.4003
tRNA	0.316213	0.165732	1.07586	0.32386	0.376282	0.0167121	-0.0657003	-0.223543	0.268268	-0.070173	-0.00500531	-1.04703	-0.0547604	0.431587	-0.115598	0.339561	0.108267						-0.150936	0.0641303	0.00976291	0.820489	0.11282	0.564553	0.139706	0.0818316	0.130458	0.0917462	0.186456					tRNA	0.108267	0.186456	1.7222	0.60473		LAPTM4B	18.3956
79612	-1.54881	-0.79441	-0.822451	-0.539949	-0.169496	-0.602557	-0.23442	-0.419933	-0.504421	0.0552631	-0.425769	-1.86214	-1.23475	-2.09037	-0.262753	-0.691531	-0.759281						-0.397081	-0.979537	-1.70518	-1.10327	-1.40443	-1.01292	4.25882	-0.644331	-0.196723	-1.46648	-0.465112					79612	-0.759281	-0.465112	0.612569	0.516506		NM_001455	18.3934
60684	-0.149813	0.108524	0.515407	0.456803	0.164292	0.147554	0.0417524	-0.289123	0.13215	0.20456	-0.0486092	-1.25193	-0.336077	0.236602	0.147988	0.297011	0.0235683						-0.198269	0.0336765	-0.12282	0.416024	-0.0806549	0.403318	-0.169278	0.134698	0.0480267	-0.0892407	0.0375481					60684	0.0235683	0.0375481	1.59316	0.918521		28461	18.3322
Bromodomain adjacent to zinc finger domain, 2A	-0.00426731	-0.0413578	-0.0176503	-0.0494044	-0.0888803	0.0134081	-0.00294252	-0.283366	0.0741381	-0.0623345	-0.0585099	-1.42026	-0.140891	-0.544522	-0.0784255	-0.00249171	-0.169235						-0.164887	-0.0141072	0.0177097	0.0562999	-0.00182274	-0.244805	-0.0835987	-0.00993342	-0.0849687	-0.0364098	-0.0566523					Bromodomain adjacent to zinc finger domain, 2A	-0.169235	-0.0566523	0.334755	0.326419		25827	18.3291
Hs.162989	0.920235	0.13687	0.113302	0.103753	-1.10704	-0.113706	-0.335749	-0.273233	0.224733	-0.0742109	0.00864111	-1.35815	-0.568488	0.745706	-0.64026	-0.47842	-0.168501						-0.259957	1.50286	-0.49802	-0.279038	-0.20904	-0.554055	-0.348435	-0.166263	0.369074	-1.00547	-0.144835					Hs.162989	-0.168501	-0.144835	0.859547	0.92216		11346	18.2927
FLJ42875	0.220622	0.457754	0.479844	0.456553	0.529744	0.039075	-0.203106	-0.0538477	0.350156	0.218351	0.107886	-0.767023	0.0402222	0.754869	0.765024	0.427884	0.239						-0.139503	0.242093	0.447545	1.68161	1.26867	1.815	0.139087	0.548928	0.334971	0.5304	0.686881					FLJ42875	0.239	0.686881	2.87397	0.0306311		Hs.475963	18.2568
9147	2.52585	4.53259	3.46469	3.60788	0.534394	-0.322594	1.2942	1.30582	1.78743	3.26775	3.63109	1.78694	1.07315	0.529358	2.70736	1.79518	2.09507						0.819013	1.56943	2.44633	1.13698	2.3125	0.12626	2.87047	2.15654	2.8578	1.83009	1.81254					9147	2.09507	1.81254	0.865147	0.547886		Hypothetical protein FLJ20186	18.2562
LOC390407	2.80696	3.12251	2.0245	1.75619	0.0613727	-0.626817	-1.93834	-0.356103	1.18882	1.56207	0.571792	1.13792	0.205203	1.05662	0.929684	0.444005	0.871649						-0.0882695	0.671786	1.7597	0.290164	1.0785	-0.0356276	0.48133	0.732838	0.326677	1.19848	0.641558					LOC390407	0.871649	0.641558	0.736028	0.581282		10951	18.2561
Opioid receptor, sigma 1	1.48959	1.06654	0.897884	1.4295	1.53655	0.222618	-0.0160714	0.19342	0.117155	0.873376	1.16894	-0.543916	0.311522	1.01144	1.67017	-0.054718	0.710875						-0.010611	0.717882	0.832732	1.40157	1.01404	0.850906	0.418251	-0.204666	0.427355	0.838587	0.628605					Opioid receptor, sigma 1	0.710875	0.628605	0.884268	0.729166		495	18.2263
CHRNA7	1.59263	1.09536	0.935946	1.39065	1.60199	0.0924094	-0.0562166	0.219913	0.628522	0.926407	0.855717	-0.557497	0.0276974	0.861237	1.64809	0.959702	0.76391						-0.0659697	0.797248	0.550693	1.52057	0.875674	0.944744	0.51887	1.32473	0.322711	0.637133	0.74264					CHRNA7	0.76391	0.74264	0.972157	0.926305		Hs.298813	18.2227
7390	-0.00555619	-0.000939561	-0.0424323	-0.0551742	0.0714272	0.0206098	0.0763738	-0.0121683	0.193038	0.086374	-0.0241903	-0.493664	0.10327	0.165405	0.0562259	0.0721277	0.0131704						-0.092054	0.0641303	0.0693371	0.438462	0.328326	1.05358	0.0273176	0.0431746	-0.0357815	0.0685797	0.196507					7390	0.0131704	0.196507	14.9203	0.0589574		LOC348262	18.1931
AK097548	-0.000864493	-0.0193181	-0.0374422	-0.0458964	0.0717112	0.0722229	0.062712	-0.0523104	0.264	0.0759308	-0.0297488	-0.408207	0.0687533	0.222567	0.0452871	0.0719538	0.0225844						-0.0998948	0.0406714	0.0695486	0.32698	0.295159	1.49675	0.0222293	-0.00791701	-0.000932327	0.0635908	0.220619					AK097548	0.0225844	0.220619	9.76861	0.106978		TDP1	18.1878
KPNA6	-0.00564656	-0.00573752	-0.0374422	-0.0504518	0.0769582	-0.0512618	0.0670232	-0.0206165	0.174807	0.0282057	-0.0210697	-0.401404	0.0465782	0.271869	0.0510394	0.0357127	0.00991016						-0.0562336	-0.00901733	0.0867767	0.438125	0.262344	1.22325	-0.000696786	0.0387287	0.0128425	0.0409151	0.203703					KPNA6	0.00991016	0.203703	20.555	0.0651815		Hs.104203	18.1859
	-0.0101581	-0.0102632	-0.0236347	-0.0502716	0.0663527	-0.0409744	0.0946506	-0.0361008	0.149449	0.109249	-0.000347845	-0.45761	0.0423083	0.265834	0.0761523	0.026405	0.012565						-0.0596095	0.0313404	0.0959244	0.421831	0.310707	0.874528	0.0217667	0.0434404	0.00822767	0.0504807	0.179864						0.012565	0.179864	14.3146	0.0498931		SDHA	18.1758
ACTB	1.39862	0.630915	0.605738	1.34148	1.6164	0.0400752	0.0866488	0.444848	-0.210245	1.11942	1.29364	-0.690786	0.564233	2.84307	1.51572	1.20428	0.862754						0.225541	1.05453	0.993765	1.40988	0.316009	0.844308	0.0235828	0.0486918	-0.135231	0.00947495	0.479056					ACTB	0.862754	0.479056	0.555263	0.19778		Hs.614734	18.1718
Hs.344151	1.43813	0.799934	0.528931	1.3177	1.50033	0.0192056	0.103053	0.556011	-0.393984	1.09301	1.25004	-0.76066	0.656957	1.03587	1.82037	1.37033	0.770951						0.174507	1.01041	1.08105	1.44412	1.30588	0.805085	0.676226	0.714166	0.0715242	0.981336	0.82643					Hs.344151	0.770951	0.82643	1.07196	0.822299		80036	18.1516
2022	-0.859369	-0.77581	-0.924336	-0.423896	-1.17061	-0.763107	-0.365631	-0.612804	-0.887376	-0.705356	-0.670412	-1.58552	-0.477957	-1.56622	-0.768471	-0.697761	-0.828415						-0.126689	-0.121914	-1.21858	-1.19855	-1.24242	-0.795373	-0.586762	-0.00455019	-0.00503793	0.0843826	-0.521549					2022	-0.828415	-0.521549	0.629574	0.0804557		similar to SAPS domain family, member 3	18.1391
AC004999.1	-0.263748	-1.23467	-0.593592	0.0756507	-0.613286	-0.576226	-3.13816	0.119507	0.532302	0.0748146	0.649745	-1.07527	-1.08583	1.95599	0.722563	0.305575	-0.259039						-1.40002	0.274527	-1.36391	-0.069645	-0.882543	0.0206499	-1.50871	-0.225062	-0.249336	-0.534039	-0.593808					AC004999.1	-0.259039	-0.593808	2.29235	0.378959		Chromosome 6 open reading frame 111	18.1086
SNAPC1	-0.789518	-0.708951	0.155312	0.451666	-0.0743897	-0.538897	-0.493219	0.469323	-0.554393	0.07639	-0.241047	-1.39116	-0.646868	-0.569362	1.35891	-0.665791	-0.260124						-0.331094	-0.0985693	-0.89254	-0.0582982	-0.612873	-0.180487	-0.0523682	-0.0935348	-0.0135075	0.0215734	-0.23117					SNAPC1	-0.260124	-0.23117	0.88869	0.891356		Hs.268557	18.1084
EPN1	3.65498	2.65179	3.44424	4.20262	3.72007	1.69536	-0.644191	1.87352	1.57116	2.66942	4.04226	1.46874	3.84961	3.74107	3.46821	3.15597	2.7853						0.746449	2.99025	1.99891	4.62971	3.36231	1.34955	3.11533	4.02892	3.12839	5.08816	3.0438					EPN1	2.7853	3.0438	1.09281	0.61652		5648	18.0796
XM_091809	1.61809	-0.133738	0.620939	1.25454	0.487349	-0.416638	-1.00528	1.21612	1.44438	0.315848	0.00805789	-0.188409	0.62438	0.118267	1.14483	2.93187	0.627538						0.2098	0.499269	-0.986005	0.810212	0.491936	1.07208	1.81717	-0.0172612	1.93849	-0.0440406	0.579165					XM_091809	0.627538	0.579165	0.922915	0.893247		Hs.197116	18.0739
Hs.348365	-0.870717	-0.756749	-0.911609	-0.38174	-1.07964	-0.664016	-0.364709	-0.678764	-0.597723	-0.754137	-0.633558	-2.64201	-0.436299	-1.52054	-0.887568	-0.78802	-0.872987						-0.218536	-0.0571122	-1.23128	-1.0233	-1.2398	-0.652963	-0.6594	-0.45123	-0.21919	-0.587937	-0.634074					Hs.348365	-0.872987	-0.634074	0.726327	0.229181		Hs.654949	18.0734
MET	-0.196707	-0.121124	-0.143567	0.252243	-0.211672	0.177947	-0.0616983	-0.382643	-0.0911111	-0.231241	-0.00942143	-3.17314	-0.229397	-0.446949	-0.3404	0.0580146	-0.321929						-0.272857	-0.0760473	-0.111079	-0.989714	-0.143725	0.197898	0.0870249	-0.00318606	-0.0102384	0.0239417	-0.129798					MET	-0.321929	-0.129798	0.403189	0.449264		Hs.75798	18.071
783	-0.091014	-0.0771679	-0.126942	-0.0847858	-0.0671441	-0.0960532	-0.00637231	-0.337035	-0.0872886	-0.326341	-0.0292239	-3.22189	-0.230609	-0.0205459	-0.0918083	-0.0348228	-0.308065						-0.251898	0.0361935	-0.112278	-0.110009	0.123708	0.650205	-0.10515	-0.0752328	0.0173299	0.0162577	0.0189127					783	-0.308065	0.0189127	-0.061392	0.193254		A2BP1	18.0636
NM_001156	-0.0433201	-0.02244	-0.0856864	-0.0620865	-0.115142	0.0795637	-0.0464396	-0.252575	0.000419453	-0.176302	-0.0575955	-2.3776	-0.186276	-0.0524859	-0.0775808	-0.122212	-0.22486						-0.254211	-0.0138722	0.023356	-0.139632	-0.040215	1.2727	-0.052813	-0.0509654	-0.0571201	-0.0470683	0.0640162					NM_001156	-0.22486	0.0640162	-0.284694	0.16698		Hs.651853	18.0579
149047	0.0504549	-0.148385	-0.16543	0.271169	-0.429696	-0.282816	-0.128381	0.128844	0.10114	0.0169526	-0.39733	-1.92302	-0.293607	-0.793077	-0.113552	-0.0133312	-0.257504						-0.204056	-0.327448	-0.303858	0.180397	-0.4384	0.384994	0.823802	0.107093	-0.0971561	-0.362234	-0.0236866					149047	-0.257504	-0.0236866	0.0919855	0.210596		Hs.653186	18.0567
Hs.700567	-0.072067	-0.0616965	-0.0956714	0.0593567	-0.331166	0.094422	-0.0826004	-0.410564	-0.170489	-0.183236	-0.0686055	-1.75044	-0.307224	-0.535001	-0.202491	0.0308785	-0.255412						-0.296571	-0.00924285	-0.148539	-0.0659414	-0.372149	0.595966	-0.123578	-0.0545383	-0.147126	-0.210973	-0.0832692					Hs.700567	-0.255412	-0.0832692	0.326019	0.247831		Hs.655338	18.0427
miRNA_miR-144	-0.00934105	-0.0629174	-0.0898659	-0.0361123	-0.126118	-0.120517	0.017269	-0.316522	0.122528	-0.274662	-0.0373866	-1.50115	-0.130043	-0.394495	-0.0898003	-0.00796975	-0.191069						-0.150252	0.10025	0.00963773	-0.108421	0.0159189	0.469923	-0.10108	-0.109886	-0.0899166	0.00878499	0.00449588					miRNA_miR-144	-0.191069	0.00449588	-0.0235302	0.118303		PCGF3	18.0198
Complement factor H	0.605911	0.013703	-0.084634	0.0214169	-0.258995	-0.221485	-0.0176259	-0.240659	-0.0471781	-0.276981	-0.0390385	-1.32838	-0.123181	-0.362038	-0.0939984	0.0350146	-0.151134						-0.244843	0.0682	0.0467494	0.283967	0.00773156	0.856583	-0.12733	-0.042379	0.0173299	0.0643307	0.093034					Complement factor H	-0.151134	0.093034	-0.615573	0.0841201		Hs.307013	18.0075
LRRC57	0.385268	1.38442	0.899487	0.94376	-0.159064	0.125803	-0.061037	0.594446	0.57468	0.731115	0.42729	0.09044	1.24358	0.261396	-0.0317671	0.310298	0.482507						0.395	0.0408606	1.39992	3.95736	3.59786	1.8671	0.325101	1.97209	1.09125	0.0598928	1.47064					LRRC57	0.482507	1.47064	3.04792	0.0108068		10611	18.0019
CD2 molecule	-1.24457	0.00244712	0.0948381	-0.147158	2.10539	-0.52449	-0.24372	0.817457	-0.836813	-0.159997	0.95064	-1.10791	-0.755093	0.533729	1.63687	-0.642751	0.0299293						-0.148735	0.727948	0.610269	1.95635	1.76247	0.340486	1.35739	1.10424	0.186478	0.608723	0.850561					CD2 molecule	0.0299293	0.850561	28.419	0.0207618		Hs.21509	17.9963
HES2	-0.59267	-0.162338	0.013146	-0.21113	-0.356867	-0.032762	0.0109181	-0.180912	0.750491	0.0789877	-0.276926	-0.770798	-0.464133	-0.0277408	-0.309612	-0.326719	-0.178692						-0.344779	-0.493304	-0.937569	0.175479	-0.730466	-0.407734	0.204134	-0.0500665	-0.0952239	-0.00856906	-0.26881					HES2	-0.178692	-0.26881	1.50432	0.515026		Solute carrier family 30 (zinc transporter), member 2	17.9943
Hs.402752	-0.0561062	-0.0268452	-0.0396111	-0.155837	-0.216704	0.199058	0.011509	-0.384415	0.240265	-0.172375	-0.0446154	-0.44171	-0.117869	-0.38655	-0.252098	0.0442359	-0.112479						-0.164898	-0.0330718	0.0308231	0.247441	0.183351	0.594121	-0.197347	-0.0249969	-0.104049	0.0820871	0.061346					Hs.402752	-0.112479	0.061346	-0.545399	0.041993		gi|6649235|gb|AF198054.1|AF198054_460_REVCOMP	17.9862
LOC150580	-0.0580509	-0.0884928	-0.158914	-0.157448	-0.346003	0.300928	0.0949632	-0.349143	-0.0159425	-0.187889	-0.0889418	-0.931224	-0.188678	-0.481006	-0.245817	0.0327055	-0.17931						-0.119712	-0.0254009	-0.00292574	0.0615749	0.108684	0.394072	-0.0930102	-0.0584082	-0.0653812	-0.0475707	0.0151921					LOC150580	-0.17931	0.0151921	-0.0847256	0.0411119		Hs.350581	17.9577
Ankyrin repeat and SOCS box-containing 4	0.013544	0.0616569	-0.136323	-0.189256	-0.274981	0.1337	0.063281	-0.392699	-0.00338212	-0.153662	-0.082926	-1.26743	-0.196393	-0.248553	-0.196374	-0.0215606	-0.18071						-0.0760542	-0.0271049	0.0459339	-0.364501	0.50161	0.397562	-0.141977	-0.0718808	-0.0712068	0.0242492	0.021663					Ankyrin repeat and SOCS box-containing 4	-0.18071	0.021663	-0.119877	0.0896994		hypothetical gene supported by AK098259	17.9404
57508	-0.0449552	-0.0455896	-0.072511	-0.114416	-0.209377	1.16885	0.0509239	-0.403377	-0.0468991	-0.146833	-0.0952043	-1.36473	-0.130628	-0.322554	-0.00213449	-0.0459136	-0.114084						-0.072358	-0.0217697	0.0255351	0.0352882	0.0658424	0.469442	-0.109826	-0.0798494	-0.0578045	-0.0236919	0.0230808					57508	-0.114084	0.0230808	-0.202313	0.368629		XM_376575	17.896
284948	-0.037086	-0.0891788	-0.14332	-0.130017	-0.171283	0.0619083	0.0277585	-0.370639	-0.0423865	-0.137504	-0.0335113	-0.714143	-0.162016	-0.224985	-0.112309	0.0490441	-0.139354						-0.0807855	-0.00458241	0.0695486	-0.333804	0.158439	0.200618	-0.0676053	-0.049219	-0.0578045	-0.00419998	-0.0169395					284948	-0.139354	-0.0169395	0.121557	0.0787195		285189	17.8929
6575	-0.723059	-0.536774	-0.152571	-0.0446711	-0.271542	0.11859	-0.170306	0.282812	0.219472	0.00817604	-0.265684	-0.689161	-0.479639	-0.811213	-0.212515	-0.672339	-0.275027						-0.190369	-0.11452	-0.871574	0.348517	-0.282754	-0.588978	-0.221567	0.22943	0.0515186	-0.851049	-0.249134					6575	-0.275027	-0.249134	0.905856	0.858504		402280	17.8644
	0.305387	-0.319324	-0.0908863	-0.0567518	-0.560256	-0.387222	-0.0967532	-0.554083	-0.32253	-0.328452	-0.154619	-0.858533	-0.1719	0.570368	-0.372202	-0.235068	-0.227052						-0.207408	0.236017	-0.483777	-0.117743	-0.701029	-0.340564	-0.446832	0.0260625	-0.0243804	0.130579	-0.192907						-0.227052	-0.192907	0.849619	0.784373		KCNMA1	17.8465
7544	1.0961	0.770134	0.680008	0.201087	-0.408739	0.198702	-0.0370836	-0.30961	0.706153	0.633429	-0.112025	-0.581018	-0.202284	0.6377	-0.0459112	-0.0582822	0.198023						-0.065754	0.00436519	0.10506	-0.374921	-0.490389	1.01664	-0.141269	0.0155905	-0.00843322	-0.30137	-0.0240486					7544	0.198023	-0.0240486	-0.121443	0.225859		Teratocarcinoma-derived growth factor 1	17.8382
Integrin, alpha 11	-0.0467684	-0.242022	-0.672224	-0.157993	-0.882889	-0.0696795	-0.0803963	-0.355558	-0.261142	-0.281571	-0.31064	-1.42553	-0.575878	0.137873	-0.519483	0.0401862	-0.356482						-0.333436	-0.0121987	-0.610664	-0.786987	-0.502833	0.112709	-0.108392	-9.05432e-05	0.0131782	0.0408879	-0.218783					Integrin, alpha 11	-0.356482	-0.218783	0.613727	0.336953		Carcinoembryonic antigen-related cell adhesion molecule 3	17.7819
9148	0.677328	0.0917892	-0.128547	0.246972	-0.245324	0.0228725	-0.161077	-0.0418043	0.0850108	0.0519092	-0.0702359	-1.45432	-0.131709	0.671656	-0.288242	0.0936	-0.0362578						-0.047507	-0.0614005	-0.111049	1.07367	0.279916	1.06858	-0.0786247	0.498028	0.0780839	0.183932	0.288363					9148	-0.0362578	0.288363	-7.95313	0.0799794		8826	17.7419
NAPRT1	-0.173012	-0.532357	-0.352673	-0.470879	-1.83849	-0.520039	-0.439109	-0.529186	-0.871706	-0.577361	-0.612721	-1.17736	-0.462368	-0.69045	-0.857594	-0.69096	-0.674767						-0.841971	-0.717938	-1.03951	-1.37171	-1.52	-0.650705	-0.563149	-0.232158	-0.336627	0.00384957	-0.726992					NAPRT1	-0.674767	-0.726992	1.0774	0.752589		Hs.2375	17.7272
10865	0.464627	-0.248402	0.296991	0.280508	-0.257236	-0.506119	-0.14869	0.151868	-0.666377	-0.118978	-0.226466	-1.74054	-0.366966	-0.255399	-0.347499	0.293463	-0.212201						-0.0662732	0.00786212	-0.470101	0.0433783	-0.212593	-0.508679	0.378573	0.0592022	0.0478463	-0.417712	-0.11385					10865	-0.212201	-0.11385	0.536518	0.570219		similar to Teratocarcinoma-derived growth factor 1 (Epidermal growth factor-like cripto protein CR1) (Cripto-1 growth factor) (CRGF)	17.7262
similar to oocyte astacin	-0.0551416	-0.0511612	-0.0817091	-0.0730635	-0.0906684	-0.12212	0.0426543	-0.0846163	3.54363	-0.219046	-0.0162849	-1.42542	-0.166647	-0.0638123	-0.106672	0.0445286	0.0671527						-0.063662	0.0152207	0.0930937	0.0705636	0.224686	0.0210407	0.0128611	0.00167577	-0.148479	0.0458343	0.0272835					similar to oocyte astacin	0.0671527	0.0272835	0.40629	0.895618		Hs.247362	17.7008
Hs.112949	0.0612417	0.201624	-0.385255	0.138221	-0.327202	-0.326035	-0.313812	0.0494499	-0.252982	-0.729179	-0.274822	-0.872712	-0.676056	0.137659	0.34951	-0.310179	-0.220658						-0.810898	0.795619	-0.110665	0.112938	-0.0145158	0.12626	2.32415	0.15477	0.783511	0.459469	0.382063					Hs.112949	-0.220658	0.382063	-1.73147	0.0116811		MAPK9	17.6696
ACTB	0.24859	0.0452078	0.519667	0.257449	0.146741	0.0447599	-0.0934072	-0.274076	0.212982	-0.141483	-0.0692821	-1.46471	0.140188	0.33529	-0.005071	0.45133	0.0221361						-0.204427	0.0442308	-0.218222	0.306634	-0.228355	0.481142	-0.0448364	0.0296745	0.170995	0.0573393	0.0394175					ACTB	0.0221361	0.0394175	1.78069	0.907596		Hs.478000	17.6582
LOC389833	0.0854082	0.195904	0.25381	0.375366	-0.140907	0.0223754	-0.215721	-0.14306	-0.170199	0.339936	0.0779879	-1.1278	0.491659	-0.0470949	0.00824	0.0179238	0.00148895						-0.184468	0.0641303	0.127517	2.26432	1.63303	1.46724	0.120924	1.21815	0.261952	0.111015	0.708381					LOC389833	0.00148895	0.708381	475.759	0.00494295		TTN	17.6517
54882	-0.0278515	-0.0340576	-0.0658995	-0.0181244	-0.0140828	-0.00789916	-0.0481925	-0.278848	-0.2263	-0.107842	-0.00621685	-1.41423	-0.0504616	-0.257553	-0.220212	0.0458012	-0.170748						-0.244979	0.304158	-0.113462	-0.0751014	-0.196734	0.253592	-0.00937521	0.0245589	0.00831301	-0.00536896	-0.00543983					54882	-0.170748	-0.00543983	0.0318587	0.155623			17.6401
AmbionSpike3_EC3_REVCOMP	0.393802	-0.0537241	0.295463	0.518969	0.0189322	-0.0576438	-0.263761	0.0788238	-0.342029	-0.0253412	0.0107105	-2.19046	-0.00796583	-0.570316	0.243252	-0.286959	-0.139891						-0.240825	0.312888	-0.249941	0.527957	0.213247	0.453453	-0.148102	0.154804	0.116451	-0.0203379	0.11196					AmbionSpike3_EC3_REVCOMP	-0.139891	0.11196	-0.800335	0.213609		AK091766	17.6374
Chromosome 1 open reading frame 14	-0.100942	-0.0931094	-0.122847	-0.0610259	-0.0726418	-0.141091	-0.0510048	-0.414176	0.134467	-0.181051	-0.0538635	-3.14389	-0.0239311	-0.0957018	-0.225828	0.0451031	-0.287596						-0.241473	-0.0450987	-0.0429533	-0.116197	-0.0689369	0.555103	-0.0522339	-0.0499217	0.0173299	0.0159415	-0.00284399					Chromosome 1 open reading frame 14	-0.287596	-0.00284399	0.00988886	0.24467		Seryl-tRNA synthetase 2	17.6279
Protein phosphatase 1, regulatory (inhibitor) subunit 12C	0.325935	0.249545	0.184682	0.231839	-0.176398	0.0911264	0.00434153	0.279811	0.191494	0.807291	0.196473	-2.12303	-0.182486	0.281431	-0.199922	-0.056378	0.00660953						-0.19791	-0.0866177	0.422811	0.196442	0.67687	0.567176	0.0807425	0.0504794	-0.0556309	-0.205541	0.144882					Protein phosphatase 1, regulatory (inhibitor) subunit 12C	0.00660953	0.144882	21.9202	0.500013		DNM1DN21	17.6242
BC009467	-0.0895251	-0.0235818	-0.13131	-0.0405278	-0.148469	-0.182282	-0.0179777	-0.35726	-0.106918	-0.192532	0.00607903	-2.08141	-0.195584	-0.12703	-0.0421009	0.0490441	-0.230086						-0.222392	-0.0333575	0.0268988	0.162991	0.0951572	0.806357	0.0123373	-0.0844809	-0.019196	0.0419368	0.0786251					BC009467	-0.230086	0.0786251	-0.34172	0.0746464		Hs.446689	17.6215
XM_497290	-0.795719	-0.175159	-0.632975	-0.267803	-1.31156	-0.04472	0.292731	0.561348	0.089746	-0.28518	-0.261078	-1.80118	-0.446971	-0.84064	-0.817577	-0.373766	-0.444406						-0.215022	-0.0628951	-0.798188	-0.790143	-0.188236	0.0447238	0.117361	-0.380998	-0.0200701	-0.90519	-0.319866					XM_497290	-0.444406	-0.319866	0.71976	0.539173		Hs.478095	17.5958
Hs.15725	0.475829	0.212388	0.443719	1.2071	0.276901	0.745921	0.890795	0.783985	0.635196	0.573183	0.062079	-1.15565	0.535162	-0.44266	1.08477	-0.0135685	0.394696						-0.372613	-0.341	-0.32925	0.63628	0.253763	0.667751	0.62773	-0.0735433	0.836264	-0.293153	0.161223					Hs.15725	0.394696	0.161223	0.408473	0.283944		XM_498483	17.589
2263	0.0927018	-0.0519377	0.75669	0.593853	-0.934606	-0.19192	0.102098	0.252403	0.139528	-0.157195	-0.276287	-1.03525	-0.453514	0.674518	0.0945386	0.063806	-0.0206611						-0.177929	0.285427	-0.713868	0.52521	0.150013	0.486856	0.116201	0.219582	0.212982	0.444387	0.154886					2263	-0.0206611	0.154886	-7.49651	0.325986		Hs.503368	17.5773
OCRL	-0.342871	-0.335933	-0.354344	-0.147968	-0.940037	-0.275392	-0.156997	-0.564228	-0.339624	-0.51233	-0.341669	-1.54711	-0.349603	0.192183	-0.726366	-0.457617	-0.449994						-0.257766	-0.159453	-0.603965	-0.562659	-1.05429	-0.52253	-0.151685	-0.0187775	0.0128285	-0.0388243	-0.335712					OCRL	-0.449994	-0.335712	0.746036	0.428144			17.5628
54726	0.0353945	-0.272781	-0.215855	-0.126428	-0.655265	0.0430857	-0.100647	-0.170512	0.121147	-0.38743	-0.261251	-1.23311	-0.0648348	-0.733963	-0.397981	-0.0397282	-0.27876						-0.197113	-0.0912337	-0.475556	-0.135039	-0.826131	0.212706	-0.313743	-0.136262	-0.117898	-0.119278	-0.219955					54726	-0.27876	-0.219955	0.789047	0.639231		400571	17.5526
9708	-0.0237286	-0.100392	-0.115998	-0.117	-0.21517	-0.170284	-0.0523086	-0.25443	0.0776043	-0.246614	-0.0688342	-1.00624	-0.303397	-0.570707	-0.202358	0.026405	-0.208966						-0.192811	-0.0625415	0.0354103	0.100255	0.0420649	0.238249	0.017307	-0.0614709	0.0218595	0.0416837	0.0180007					9708	-0.208966	0.0180007	-0.0861418	0.0118559		OR9K1P	17.5473
3492	-0.0100537	-0.0421724	-0.129568	-0.121973	-0.309394	0.0269002	-0.000597395	-0.348254	-0.00357141	-0.18097	-0.0132561	-0.552152	-0.211701	-0.419293	-0.238467	-0.000719659	-0.159703						-0.298193	-0.0369216	0.0691244	0.131964	0.0188278	0.726409	-0.0774712	-0.0383755	-0.0725868	-0.00536896	0.0417408					3492	-0.159703	0.0417408	-0.261366	0.0212386		LOC387890	17.546
203569	0.192844	0.0753167	0.353722	0.414475	0.104062	0.101831	0.0154063	0.105483	0.417356	-0.215681	0.110087	-0.228056	0.00166378	0.513566	0.296518	0.0698682	0.145529						-0.128972	0.111281	0.010983	0.856228	0.469819	0.839073	0.462017	0.0127335	0.265906	0.166518	0.306559					203569	0.145529	0.306559	2.10652	0.131093		Hs.485004	17.546
hypothetical gene supported by BX640700	0.322614	2.77917	1.54843	1.42001	2.11848	3.27208	0.449885	2.46341	2.07274	1.1032	2.4834	1.08779	0.467753	2.523	-0.0996656	1.28445	1.58105						0.304426	-0.15995	2.04421	3.83747	3.66337	0.646598	2.03751	2.91216	0.718751	1.35418	1.73587					hypothetical gene supported by BX640700	1.58105	1.73587	1.09793	0.731848		LOC389077	17.5451
Hs.658464	-0.0195102	-0.0722691	-0.0411484	0.158405	-0.770458	0.0810142	0.203656	-0.00445965	0.210832	0.0483613	-0.214108	-1.2935	-0.362318	0.02936	-0.129861	-0.462345	-0.164897						-0.0915991	-0.0401277	-0.449499	0.0638945	-0.258339	0.349774	-0.105187	-0.0429807	0.113838	-0.040968	-0.0501194					Hs.658464	-0.164897	-0.0501194	0.303943	0.387484		Hs.463035	17.5379
Hs.152774	1.35307	0.718221	0.589806	1.4795	0.147801	0.409086	0.153686	0.456981	0.532853	0.735541	0.112352	-0.746949	0.0079617	0.740995	0.573531	0.52928	0.487107						0.184955	0.679916	0.775462	1.43935	1.68514	0.848772	0.500888	0.789525	0.620991	-0.202436	0.732256					Hs.152774	0.487107	0.732256	1.50328	0.239013		4750	17.4919
Hs.693593	-0.0774549	-0.0920909	-0.0687105	-0.10683	-0.29573	-0.0086115	-0.0419382	-0.355772	0.0702816	-0.132081	-0.0981941	-2.39639	-0.162436	-0.240236	-0.117619	0.0579108	-0.254119						-0.17111	-0.0047876	-0.0510899	-0.173595	-0.0664239	0.694129	-0.115231	-0.0322869	-0.0337443	0.0251601	0.0071021					Hs.693593	-0.254119	0.0071021	-0.027948	0.173057		LOC219690	17.4814
SEC13-like 1 (S. cerevisiae)	-0.0087547	-0.0618687	-0.00406368	0.10416	-0.22029	0.0318862	-0.0316096	-0.26862	0.0584757	-0.0941216	-0.0091145	-1.32052	-0.180203	-0.477792	-0.231967	0.0055747	-0.169302						-0.0542407	-0.0537954	0.0387797	-0.0498741	-0.0783643	0.495873	-0.0692542	-0.0103967	-0.0438845	-0.030494	0.0144349					SEC13-like 1 (S. cerevisiae)	-0.169302	0.0144349	-0.0852613	0.111148		Hs.571886	17.4756
Hs.304362	-0.0228614	-0.0277783	-0.155633	-0.0855654	-0.220022	-0.1289	-0.00994394	-0.393106	0.149962	-0.251387	-0.0543099	-0.934533	-0.187939	-0.359914	-0.121479	0.0539217	-0.171843						-0.161363	-0.0143437	0.0393851	-0.0447099	0.16435	0.372631	-0.0508782	-0.0227956	-0.109342	-0.0811571	0.0091777					Hs.304362	-0.171843	0.0091777	-0.0534075	0.0402717		HPX	17.47
SPAG6	0.057344	0.000607293	-0.111038	-0.0736627	-0.172407	-0.0705333	-0.0285177	-0.31614	-0.0040402	-0.0896461	-0.0259391	-0.510332	-0.150404	-0.445644	-0.126268	0.0203698	-0.127891						-0.110205	-0.0207586	0.0171449	-0.00928174	0.324828	0.609888	-0.0964447	0.0347356	-0.0218407	-0.0784015	0.0649664					SPAG6	-0.127891	0.0649664	-0.507984	0.0139412		Hs.589924	17.4513
COL9A1	-0.0918894	0.026426	-0.00680552	-0.0224374	-0.207212	-0.28279	-0.0506295	-0.271182	-0.141144	-0.0685945	-0.0564682	-0.363427	-0.144089	-0.316385	-0.0812776	-0.0225617	-0.131279						-0.244419	0.0472565	-0.0724866	0.180662	0.20205	0.636956	-0.0932044	0.168981	0.00884341	0.039775	0.0874414					COL9A1	-0.131279	0.0874414	-0.666072	0.00313884		Peroxisomal, testis specific 1	17.4502
DEAD (Asp-Glu-Ala-Asp) box polypeptide 17	-0.695975	-0.21326	-0.643842	-0.280529	-1.22663	0.0217802	-0.130855	-0.4822	-0.144503	-0.193187	-0.325084	-1.13742	-0.486803	-0.580918	-0.464405	-0.257214	-0.452565						-0.186273	-0.0200827	-0.811059	0.184997	-1.09826	0.298505	-0.271066	0.0389428	-0.187953	-0.298375	-0.235063					DEAD (Asp-Glu-Ala-Asp) box polypeptide 17	-0.452565	-0.235063	0.519401	0.149371			17.4449
CDH26	-0.285633	-0.251807	0.150307	-0.00830706	-0.409126	-0.536492	-0.139477	-0.404661	-0.392469	-0.378871	-0.485064	-1.18119	-0.137299	-0.928198	-0.513033	-0.238549	-0.383742						-0.129932	-0.124099	-0.471514	0.223065	-0.689101	-0.03885	-0.314541	0.0590748	0.065539	-0.633173	-0.205353					CDH26	-0.383742	-0.205353	0.535133	0.157751		26292	17.4279
Hs.654463	-0.0637212	-0.0733912	-0.160701	-0.125691	-0.22837	0.0475316	-0.045152	-0.497732	0.0102226	-0.210931	-0.0963381	-1.86462	-0.154803	0.032403	-0.282512	-0.00277708	-0.232286						-0.0795647	-0.0254009	-0.00421226	-0.0766224	0.0602382	1.14269	-0.136608	-0.0534436	-0.0625937	-0.0657753	0.0698712					Hs.654463	-0.232286	0.0698712	-0.300798	0.0788148		NOX1	17.4218
chromosome 14 open reading frame 65	-0.0221509	-0.111431	-0.0783519	-0.150952	-0.410299	0.0395895	-0.045152	-0.240308	0.0069567	-0.192587	-0.120722	-1.62851	-0.184805	-0.96195	-0.196961	-0.00831527	-0.269122						-0.11237	-0.15444	-0.1441	-0.440239	-0.257824	0.300027	-0.126659	-0.0772434	-0.0658835	-0.0665548	-0.114529					chromosome 14 open reading frame 65	-0.269122	-0.114529	0.425564	0.274651		116496	17.3863
9412	-0.0671634	-0.0120862	-0.087457	-0.124618	-0.413375	0.00649156	-0.101227	-0.220395	-0.64642	-0.182371	-0.0695618	-1.70592	-0.226007	-0.817904	-0.221775	-0.0688035	-0.309912						-0.0675528	-0.124589	-0.151595	-0.23008	-0.152424	0.423297	-0.114143	-0.0512757	-0.0845497	-1.33255	-0.188546					9412	-0.309912	-0.188546	0.608385	0.476878		29934	17.384
Hs.14745	0.056516	-0.00809747	0.0374474	0.0173088	-0.233567	-0.0133057	-0.0474612	-0.300509	0.0100768	-0.211247	-0.0671618	-1.57292	-0.115975	-0.405218	-0.507635	-0.0285225	-0.211892						-0.105397	0.0289409	-0.0144774	0.136601	0.0851129	0.548753	-0.040358	-0.0305976	-0.048358	-1.40558	-0.0845363					Hs.14745	-0.211892	-0.0845363	0.398959	0.457529		small nuclear ribonucleoprotein D3 polypeptide 18kDa	17.3493
4052	-0.0413578	-0.0692627	-0.122946	-0.121662	-0.178373	0.126938	-0.0742677	-0.428403	0.150433	-0.233728	-0.0129255	-1.51198	-0.0983328	-0.576944	-0.134734	0.00635393	-0.207574						-0.255412	-0.0175941	0	-0.00821347	0.142842	0.704311	-0.0445898	0.00207293	-0.0320362	-0.0424516	0.0448929					4052	-0.207574	0.0448929	-0.216274	0.0689195		Hs.32945	17.3392
4604	-0.0777963	-0.0949157	-0.125708	-0.0910412	-0.224593	-0.147149	-0.0772875	-0.374942	0.0202858	-0.063343	-0.0636477	-1.44073	-0.0148575	-0.355113	-0.266543	-0.0344227	-0.214488						-0.250751	0.112493	0.0212477	-0.34925	0.10856	0.424718	-0.0214921	-0.0630248	-0.0408331	-0.105412	-0.0163745					4604	-0.214488	-0.0163745	0.0763421	0.101243		dispatched homolog 2 (Drosophila)	17.2922
XM_373773	-0.0359762	-0.0634516	-0.157082	-0.0679521	-0.28619	-0.0352578	-0.0296599	-0.408275	-0.0233329	-0.230673	-0.0471541	-1.55271	0.00179318	-0.289525	-0.0460373	0.0403442	-0.201946						-0.300738	0.501589	-0.0665741	0.204278	-0.0823825	0.279634	-0.00819176	-0.0287752	-0.0325013	0.00666373	0.0473002					XM_373773	-0.201946	0.0473002	-0.234222	0.0614501		81706	17.2895
NM_000190	-0.00644589	-0.00301751	-0.103111	-0.0483548	-0.240209	0.0406008	-0.0496255	-0.375496	0.0810771	-0.234293	-0.0433806	-1.58988	-0.0657259	-0.20341	-0.1305	-0.0367244	-0.188031						-0.297093	0.0410467	-0.056113	-0.205768	0.433996	0.231295	0.0445971	-0.0676562	0.00822767	0.0375716	0.0170105					NM_000190	-0.188031	0.0170105	-0.0904664	0.122922		PPFIBP1	17.2798
AF211972	0.00980435	0.00178694	-0.0382683	0.0590925	-0.276321	0.137353	0.00662672	-0.31835	-0.0735811	-0.024832	-0.0232125	-2.98401	-0.0525291	0.113021	-0.27207	0.0172689	-0.232389						-0.247459	-0.0421786	0.0166142	0.0406414	0.0368577	0.251568	-0.0852473	-0.0463074	-0.0860716	-0.0248204	-0.0186403					AF211972	-0.232389	-0.0186403	0.0802117	0.357764		hypothetical gene supported by BC043559	17.274
	-0.158763	-0.0680319	-0.121183	0.242801	-0.50432	-0.18687	-0.297421	-0.197646	-0.204385	-0.176513	-0.0747628	-3.13281	-0.0523103	0.00443795	-0.39452	-0.110201	-0.339531						-0.189505	0.0415878	-0.368914	0.0161072	-0.536805	0.363184	-0.201555	-0.0187981	0.0173299	-0.317501	-0.119487						-0.339531	-0.119487	0.351918	0.366622		Hs.386143	17.2649
	-0.451134	-0.563877	-1.38167	-0.623118	-1.58068	-0.506917	-0.247114	-1.0349	-0.612894	-0.576303	-0.459689	-2.05077	-0.6968	-2.26495	-0.906332	-1.04524	-0.93765						-0.273916	-0.421874	-1.07733	-1.48952	-1.82422	-1.40694	0.271148	-0.572469	-0.294053	-1.16919	-0.825836						-0.93765	-0.825836	0.880751	0.643227		MAB21L1	17.2362
CDH20	-0.133246	-0.0381737	-0.416577	-0.102341	-0.724639	-0.142552	-0.101227	-0.43437	-0.353881	-0.400168	-0.198255	-1.63633	-0.337992	-0.229122	-0.408648	-0.143775	-0.362581						-0.205937	-0.123009	-0.355775	-0.132522	-0.849338	-0.200309	0.142038	-0.160359	-0.184859	-0.446164	-0.251623					CDH20	-0.362581	-0.251623	0.693979	0.406129		4035	17.2286
Hs.443636	0.59918	0.524235	-0.0494316	0.961621	0.320376	0.0335263	-0.0928829	-0.127387	0.278649	0.0625415	-0.0055984	-1.1373	-0.117663	1.14259	0.392427	0.0105776	0.174716						-0.117332	-0.131517	0.270851	0.596573	0.786247	1.22464	0.0432885	0.31674	0.290687	0.3876	0.366778					Hs.443636	0.174716	0.366778	2.09928	0.310913		Hs.237825	17.2203
JOSD3	-0.00265065	0.0434911	0.0197071	-0.00566168	-0.168066	0.000927716	0	-0.0784281	0.117208	-0.212919	-0.0203961	-1.33701	-0.147169	-0.255578	-0.108631	-0.0363011	-0.136968						-0.213558	-0.0931094	-0.0250025	0.0255579	-0.0542902	0.582676	-0.0913509	-0.0170139	-0.0740931	-0.0610447	-0.00212288					JOSD3	-0.136968	-0.00212288	0.0154991	0.246001		NM_012423	17.1928
Hypothetical protein FLJ36492	-0.0529974	-0.0139283	-0.0446491	-0.0851731	-0.206065	0.0113384	-0.0214159	-0.196086	0.0746104	-0.150007	0.0150889	-1.35913	-0.161346	-0.436462	-0.362523	0.0335775	-0.184698						-0.165809	0.00888047	-0.00622074	-0.0804442	-0.0727628	0.602327	-0.0639273	-0.0255645	-0.00972145	0.0455916	0.0232349					Hypothetical protein FLJ36492	-0.184698	0.0232349	-0.125799	0.0840471		Immunoglobulin kappa constant	17.1891
NM_130446	0.186231	0.0461025	0.247961	0.230132	-0.319865	0.106411	-0.168046	-0.0645716	0.254771	0.163909	-0.049822	-1.44572	-0.169922	-0.108078	-0.0451325	0.218146	-0.0573432						-0.0739739	-0.0119239	-0.102811	0.747089	0.243639	1.10859	0.041157	0.19042	0.0748154	-0.00971237	0.220729					NM_130446	-0.0573432	0.220729	-3.84927	0.0857822		Hs.133475	17.1567
Hs.303055	-0.16424	-0.053581	-0.220013	-0.0156642	-0.637008	-0.125892	-0.0787989	-0.204767	-0.0875473	-0.244111	-0.203972	-1.08296	-0.364269	-0.456344	-0.263405	-0.237298	-0.277492						-0.228024	-0.0549647	-0.282526	-0.135128	-0.343428	0.4088	0.129676	-0.0637609	-0.137056	-0.457313	-0.116372					Hs.303055	-0.277492	-0.116372	0.419373	0.118224		ADAMTS13	17.1232
ACTB	-0.0344094	0.137614	-0.0632277	-0.0194658	-0.107416	-0.0511297	-0.134353	0.391588	0.220087	-0.261949	-0.0273871	-0.499689	-0.371942	-1.08777	-0.388565	0.155215	-0.133925						-0.209931	0.0362705	-0.381971	0.270311	0.476225	0.36482	-0.0156039	-0.0575811	-0.081952	0.127548	0.0528135					ACTB	-0.133925	0.0528135	-0.394352	0.137213		1571	17.0709
284942	-0.00964258	0.301942	-0.186221	-0.17397	-0.134128	0.144699	-0.00541428	-0.280058	0.0986518	-0.231806	-0.0377859	-0.215541	-0.23785	-0.449466	0.00536758	-0.0351986	-0.0904013						-0.217746	-0.0342247	-0.0037808	-0.111705	-0.0929706	0.985238	0.0128611	-0.0802931	-0.0539288	0.0593316	0.0462782					284942	-0.0904013	0.0462782	-0.51192	0.172845		Hs.597915	17.0306
9782	-0.301267	-0.0748343	-0.0404084	-0.12841	-0.251551	-0.0159348	0.0243331	-0.35671	-0.000718258	-0.172243	-0.0976399	-0.27341	-0.187384	-0.415056	-0.311087	-0.13652	-0.171177						-0.0992616	0.0678343	-0.113918	-0.0879024	-0.153826	0.259755	0.0554252	-0.0997372	-0.0656316	-0.103085	-0.0340346					9782	-0.171177	-0.0340346	0.198827	0.0118957			17.0168
BCR/TCR^IGHG4||F||K01316||3||Immunoglobulin_273	0.284686	0.0180289	-0.118476	-0.115261	-0.341451	0.251601	0.0464505	-0.430418	0.0758565	-0.212879	-0.0659108	-1.27686	-0.222245	-0.600922	-0.38879	-0.0593495	-0.197246						-0.0719346	0.101605	0.0186612	-0.188345	0.288854	0.405075	-0.174914	-0.000888277	-0.0628405	-0.192805	0.0122469					BCR/TCR^IGHG4||F||K01316||3||Immunoglobulin_273	-0.197246	0.0122469	-0.0620894	0.101462		50488	16.9638
Hs.422375	-0.0312369	-0.0458037	-0.167331	-0.124109	-0.343237	-0.0794632	0.0595888	-0.402184	-0.0696767	-0.228809	-0.0462974	-1.70235	-0.191679	-0.39532	-0.260564	-0.0215606	-0.253127						-0.0813046	0.0722127	0.0341482	-0.333259	0.204628	0.275298	-0.0541638	-0.0610883	-0.0666485	-0.102824	-0.0113002					Hs.422375	-0.253127	-0.0113002	0.0446423	0.0765161		TAF7-like RNA polymerase II, TATA box binding protein (TBP)-associated factor, 50kDa	16.9623
LOC440780	-0.271183	-0.50438	-0.808005	-0.24627	-0.81811	-0.228947	0.011267	-0.574101	0.0147457	-0.423396	-0.271403	-2.37931	-0.55064	-0.383134	-0.354093	-0.186272	-0.498327						0.000351503	-0.240998	-0.677968	-0.463993	-0.79984	-0.323467	-0.312539	-0.328095	-0.317235	-0.794018	-0.42578					LOC440780	-0.498327	-0.42578	0.854419	0.689368		23788	16.9607
Cyclin G associated kinase	-0.371105	0.43838	-0.841447	0.416388	-1.16237	-2.17143	-1.7383	-0.465771	0.151732	-0.922493	-0.563633	-0.184993	-1.35775	1.12697	-0.0083355	-1.32142	-0.560973						-0.252032	0.532296	0.487754	0.195001	1.52287	0.12626	0.891938	-0.370352	0.637658	-0.636247	0.313515					Cyclin G associated kinase	-0.560973	0.313515	-0.558877	0.00852409		26330	16.9387
TSC1	-0.0460192	-0.0645403	-0.0466643	-0.0807814	-0.315713	0.306405	-0.00509878	-0.355088	0.0413025	-0.179792	-0.0509739	-1.53544	-0.234361	-0.431253	-0.154145	-0.0344227	-0.199161						-0.11797	0.00291591	0.00846158	-0.204188	0.0641303	0.370752	-0.0555395	-0.0835721	-0.0276175	0.0557426	0.0013115					TSC1	-0.199161	0.0013115	-0.00658512	0.123057			16.9154
441630	-0.118113	0.0275667	-0.0873657	0.231681	-1.07508	-0.0287518	-0.158867	-0.303649	-0.206542	0.06379	-0.247907	-0.995511	-0.33722	-0.345485	-0.474742	-0.32544	-0.273852						-0.219062	-0.08076	-0.318848	-0.0941901	-0.689879	-0.176038	-0.347326	0.0709833	0.0606759	-0.410205	-0.220465					441630	-0.273852	-0.220465	0.805051	0.65684		XM_498241	16.9088
741	0.848493	0.220084	0.0427055	0.221232	-0.151066	0.429865	-0.0329864	0.051955	-0.122419	0.432712	-0.0378105	-0.70754	-0.288207	0.23461	-0.0228411	-0.0105966	0.0692618						-0.159325	-0.0710588	-0.136148	0.20201	0.320828	0.841405	-0.132138	0.0120896	-0.0364414	-0.0345295	0.0806692					741	0.0692618	0.0806692	1.1647	0.929466		hypothetical protein LOC283314	16.9062
Polycystic kidney and hepatic disease 1 (autosomal recessive)	0.0307556	0.0946239	0.0937981	-0.0224374	0.0767235	-0.0839776	0.00445965	-0.372245	-0.0385625	-0.0293194	-0.00973024	-0.533117	-0.0881029	0.0826762	-0.132195	0.0456633	-0.0550617						-0.150447	0.0253111	0.209433	0.882129	0.798327	0.771977	-0.0353906	0.0438904	-0.0129527	0.175619	0.27079					Polycystic kidney and hepatic disease 1 (autosomal recessive)	-0.0550617	0.27079	-4.91794	0.00496303		Reticulon 4	16.8853
CD96 molecule	-1.09221	-0.202563	-1.29186	-0.329562	-1.37263	-1.49709	-0.866654	-0.0663318	-0.685958	-0.87631	-1.26136	-0.624235	-1.51939	-1.30794	-1.00675	-1.45507	-0.965994						-0.667998	-0.234616	-1.6005	-1.27491	0.512385	-0.737368	1.06742	-0.0433235	-0.00851013	-1.94196	-0.492938					CD96 molecule	-0.965994	-0.492938	0.510291	0.0846247		Male-specific lethal 3-like 1 (Drosophila)	16.8663
ESRRA	0.37969	0.118274	0.19116	0.307463	-0.319625	0.0497222	-0.189108	-0.163739	-0.167676	0.138092	0.319366	-1.45665	-0.0888221	0.214881	-0.0657242	0.0680632	-0.0415393						-0.137417	0.0789654	0.0320543	0.558362	0.280391	0.814417	0.0323264	0.0178952	0.128647	0.141716	0.194736					ESRRA	-0.0415393	0.194736	-4.68798	0.119537		Hs.699237	16.8443
CHN1	0.111899	-0.0299411	-0.0889992	-0.148727	-0.297458	-0.0862986	-0.0701877	-0.321019	-0.538892	-0.16385	-0.0281088	-1.65598	-0.235226	-0.536792	-0.109513	0.00260347	-0.26228						-0.106154	-0.0591014	-0.00243813	-0.135175	0.0712407	0.408324	-0.0583274	-0.0083557	-0.0359449	0.0680643	0.0142132					CHN1	-0.26228	0.0142132	-0.054191	0.0442044		C8orf12	16.8431
9154	-0.0361583	0.00381199	-0.115629	-0.112075	-0.143293	-0.0735238	-0.0518547	-0.421881	-0.251673	-0.23943	-0.0575955	-1.34217	-0.104063	-0.400556	-0.217339	0.0186309	-0.22155						-0.0642709	-0.012173	-0.0248059	0.203196	0.195324	0.426017	-0.08306	-0.0233358	-0.0526327	0.0224169	0.0586675					9154	-0.22155	0.0586675	-0.264805	0.0140509		Random_649	16.822
Hs.349094	0.000206163	-0.0514101	-0.0981883	0.151688	-0.150426	0.133278	-0.0598286	-0.11163	0.1065	-0.130301	-0.0302415	-1.51428	-0.104594	-0.493059	-0.103369	0.0190736	-0.152287						-0.217339	0.00254254	-0.0303127	0.467189	0.314205	0.60715	-0.0228635	-0.0287355	0.0128702	-0.00743128	0.109727					Hs.349094	-0.152287	0.109727	-0.720533	0.0616792		CD8A	16.8055
MGC4728	-0.0282583	-0.0331273	-0.141384	-0.104638	-0.148384	0.266145	-0.0386767	-0.406241	-0.0312025	-0.250821	0.0268833	-1.61915	-0.13871	-0.0011496	-0.118858	0.0181825	-0.171837						-0.276491	-0.0663225	-0.000421777	-0.448811	0.152161	0.179525	-0.0339549	-0.0549077	-0.0981473	0.0175679	-0.0629802					MGC4728	-0.171837	-0.0629802	0.366512	0.418355		64601	16.793
Nuclear receptor subfamily 2, group E, member 3	-0.0417625	-0.0241748	-0.121032	-0.0680961	-0.158067	-0.0109029	-0.0440646	-0.402184	-0.0624976	-0.228177	-0.0125969	-1.4022	-0.0811593	-0.181577	-1.18785	0.0318062	-0.249659						-0.240182	-0.0141072	0.0298352	-0.105535	0.152161	0.12626	0.0128611	-1.23898	-0.0599352	-0.0652156	-0.140284					Nuclear receptor subfamily 2, group E, member 3	-0.249659	-0.140284	0.561902	0.499009		23095	16.7696
4041	0.0177951	-0.0415595	-0.1573	-0.0762087	-0.261723	0.0689695	-0.0545675	-0.455347	-0.0770617	-0.189518	-0.00759391	-1.54819	-0.0206859	0.0402651	-0.329642	0.0106541	-0.192607						-0.275273	-0.0492515	-0.0353855	-0.266	0.0420649	-0.103984	-0.0651614	-0.0781016	-0.0589735	-0.0720549	-0.0962121					4041	-0.192607	-0.0962121	0.499525	0.43081		441388	16.7623
TMPRSS6	-0.0235818	-0.03295	-0.0830743	-0.0824622	-0.212355	-0.0685886	-0.0374508	-0.427713	-0.130914	-0.231806	-0.03036	-2.02372	0.0145035	0.0982909	-0.293199	-0.000148423	-0.222846						-0.173284	-0.0576149	0.0509928	-0.380823	0.133678	-0.0627738	-0.0432927	-0.0877237	-0.103901	-0.0221936	-0.0746936					TMPRSS6	-0.222846	-0.0746936	0.335181	0.346534		Hs.534774	16.7479
DRD2	-0.0419668	-0.0285834	-0.08225	-0.0869776	-0.115423	-0.139373	-0.0228756	-0.4227	1.43248	-0.261077	0.000578493	-3.61469	-0.0199019	0.0195789	-0.251375	-0.0359841	-0.229409						-0.217746	0.0139446	0.0291664	-0.141959	0.126282	0.128659	-0.0659003	-0.0811886	-0.0899166	-0.0180058	-0.0316664					DRD2	-0.229409	-0.0316664	0.138035	0.51699		27241	16.7392
3949	0.0312187	-0.0721952	-0.0434792	-0.120739	-0.250596	-0.0977644	-0.045152	-0.365049	-0.024072	-0.172375	-0.0552109	-2.26572	-0.0835406	0.135056	-0.239044	-0.0872544	-0.234745						-0.182683	0.0475475	-0.0158429	-0.338512	0.0928141	-1.41755	-0.0386162	-0.105227	-0.0852852	0.00237638	-0.204098					3949	-0.234745	-0.204098	0.869446	0.878127		LOC441495	16.7292
GAPDH	-0.0372751	-0.0468948	-0.0460359	-0.0865677	-0.919965	0.0768102	-0.0871752	-0.351874	-0.0810952	-0.216318	-0.0129255	-1.37611	-0.140891	-0.14841	-0.245354	0.00478088	-0.232206						-0.22095	0.0683426	0	-0.362025	0.105933	0.192169	-0.0308602	-0.104212	-0.0714794	0.0109639	-0.0412117					GAPDH	-0.232206	-0.0412117	0.177479	0.129325		**Interphase cyctoplasmic foci protein 45	16.6966
Hs.597486	0.475136	0.0010992	1.56687	2.8661	-0.48472	0.013356	-0.145181	-0.157891	-0.175202	0.36758	0.273654	-1.17582	-0.287377	-0.2298	-0.277243	-0.00894955	0.163851						-0.248957	0.0405435	-0.0837832	-0.394756	-0.319033	0.538286	0.269513	-0.0740503	-0.0708973	0.00421225	-0.0338923					Hs.597486	0.163851	-0.0338923	-0.206848	0.494757		Beta-2-microglobulin	16.6939
SEC24 related gene family, member C (S. cerevisiae)	0.00142848	-0.0410111	-0.100789	-0.0224374	-0.21363	-0.108381	-0.050571	-0.345615	0.0181614	-0.177265	-0.0361251	-1.32633	-0.188272	-0.359914	-0.203533	-0.0630573	-0.201084						-0.155567	0.0681546	-0.0483981	-0.150436	0.0475895	0.621697	-0.0668255	-0.0423522	-0.0995339	-0.021109	0.0153219					SEC24 related gene family, member C (S. cerevisiae)	-0.201084	0.0153219	-0.0761968	0.0623038		MAP6	16.6644
	0.142107	0.00504834	0.00691433	0.189386	-0.433625	0.0793677	-0.0894492	-0.0569271	0.126497	-0.0525715	-0.0137225	-1.25256	-0.19324	-0.274779	-0.18668	-0.0720153	-0.129766						-0.101341	0.0400849	-0.11209	0.368895	0.133614	0.660275	-0.0588735	0.0477979	-0.0400033	-0.141971	0.0796387						-0.129766	0.0796387	-0.613711	0.0909381		FANCD2	16.6533
GTF2B	0.000389444	0.0408247	-0.132167	0.0710745	-0.536578	-0.178684	-0.314792	-0.256613	-0.246696	-0.145198	-0.115485	-1.46086	-0.289655	0.00686789	-0.283477	-0.210402	-0.253215						-0.1847	-0.0671142	-0.200122	-0.309501	-0.295182	0.778989	-0.198457	-0.0368504	-0.0798832	-0.0240931	-0.0616914					GTF2B	-0.253215	-0.0616914	0.243632	0.156372		Hs.522019	16.6259
ATAD1	0.497476	0.489843	0.849625	0.751949	0.0287838	0.514502	-0.157204	0.271636	0.390644	0.306708	0.574686	-0.977519	0.189866	0.380907	0.622799	0.28667	0.313836						-0.0858853	0.0603586	-0.11199	1.44061	0.294076	1.52916	0.129251	0.847609	0.201318	1.32971	0.563422					ATAD1	0.313836	0.563422	1.79528	0.227765		Hs.226755	16.6184
441244	0.286321	0.0668475	0.177109	0.413939	-0.26961	0.289453	-0.267929	0.159613	0.0857358	0.345375	0.0554569	-0.644646	-0.186907	0.223123	0.157427	0.132952	0.0640163						0.0234367	0.0562896	-0.0836273	0.886543	0.39433	1.04034	0.173378	0.398832	0.0796142	0.039674	0.300881					441244	0.0640163	0.300881	4.70008	0.0661224		UCSC_hg16	16.6159
XM_372420	-0.0395979	0.0826683	0.00411025	0.0187853	-0.196535	-0.199836	-0.0237092	-0.303829	-0.115401	-0.113224	-0.0125053	-0.447531	-0.273633	-0.146921	-0.228119	0.0141606	-0.12382						-0.132978	-0.0351075	0.124555	1.08098	0.613135	0.741735	-0.1463	0.114529	0.0173299	0.00169106	0.237957					XM_372420	-0.12382	0.237957	-1.9218	0.00260785		123775	16.6029
RAB28	0.0139392	-0.200025	-0.272506	-0.205933	-0.242534	-0.143579	-0.0181191	-0.397697	-0.266561	-0.15265	-0.0768231	-0.396343	-0.438166	-0.58917	-0.493281	-0.472544	-0.271999						-0.156526	-0.201426	-0.251156	0.347709	-0.157563	0.0889273	-0.17976	-0.00114158	-0.277505	-0.208169	-0.0996609					RAB28	-0.271999	-0.0996609	0.366401	0.0218449		285043	16.5896
84818	-0.232107	-0.193652	-0.639256	-0.327576	-1.17909	-0.139722	-0.0389982	-0.364407	-0.179696	-0.188247	-0.482444	-1.21295	-0.571295	-0.0404055	-0.598835	-0.695108	-0.442737						-0.180553	-0.0467633	-0.707447	-0.0351458	1.62002	-0.524094	-0.417939	-0.0737122	-0.0726669	-0.48554	-0.0923841					84818	-0.442737	-0.0923841	0.208666	0.0734229		2668	16.5556
ACTB	-0.0395979	-0.0590598	-0.179404	-0.145294	-0.296062	-0.103303	0.0816438	-0.376774	0.0554814	-0.160372	-0.109189	-1.52956	-0.177028	-0.339386	-0.270595	0.0068655	-0.227602						-0.0668883	0.0641303	-0.134352	-0.526116	0.0419252	0.320253	-0.059266	-0.0198197	-0.00546198	0.00311751	-0.0382478					ACTB	-0.227602	-0.0382478	0.168047	0.13687			16.5522
8525	-0.0409581	-0.0466738	-0.175638	-0.147579	-0.240759	-0.170737	0.0544301	-0.438655	0.179258	-0.170425	-0.0850665	-1.66637	-0.167839	-0.393493	-0.299292	0.0314386	-0.236147						-0.156188	-0.0322247	-0.0126	-0.188786	0.168102	-0.0929581	-0.0296928	-0.0610883	-0.0452116	-0.0859891	-0.0536636					8525	-0.236147	-0.0536636	0.227246	0.164721		Wingless-type MMTV integration site family, member 2B	16.543
285596	-0.0493337	0.00410561	-0.0734263	-0.131951	-0.40954	-0.0082562	0.0190675	-0.414065	-0.0813795	-0.206334	-0.067359	-1.79887	-0.104619	-0.429877	-0.202392	-0.0129216	-0.247947						-0.064309	0.00650352	-0.00885862	0.00385936	0.16435	0.615722	-0.0964189	0.00507992	-0.0791781	-0.0134281	0.0533322					285596	-0.247947	0.0533322	-0.215096	0.0445311		LYN	16.5404
Immunoglobulin kappa constant	-0.0134774	-6.95772e-05	-0.142438	-0.0815166	-0.152913	0.0370966	-0.0155323	-0.362875	0.0539689	-0.111621	-0.0327402	-1.25806	-0.155447	-0.282952	-0.0964397	0.0219453	-0.162067						-0.155698	-0.0495954	0.0285573	-0.207522	0.0698461	0.278021	-0.0289791	-0.047839	-0.0714794	-0.0435464	-0.0228235					Immunoglobulin kappa constant	-0.162067	-0.0228235	0.140828	0.176662		139420	16.5244
LOC440763	-0.00904514	-0.0357952	-0.0925255	-0.0804206	-0.247487	-0.11746	-0.0186879	-0.413319	0.0913683	-0.147714	-0.0649599	-1.18621	-0.141815	-0.295402	-0.140574	0.0066105	-0.18084						-0.161522	-0.00458241	0.0423035	-0.0129841	0.360747	0.381206	-0.0784433	-0.035239	-0.0712068	0.0419368	0.0462216					LOC440763	-0.18084	0.0462216	-0.255594	0.0308391		UDP-Gal:betaGlcNAc beta 1,4- galactosyltransferase, polypeptide 5	16.5002
6090	-0.0765472	-0.0451653	-0.124787	-0.125371	-0.309539	-0.0203725	-0.0486373	-0.517272	-0.0735811	-0.205457	-0.015616	-1.25992	-0.202511	-0.422499	-0.354599	-0.0681715	-0.241878						-0.149173	-0.0617786	0.0369451	-0.154228	0.111388	0.0864982	0.0789874	-0.071045	-0.0794726	-0.0697883	-0.0271667					6090	-0.241878	-0.0271667	0.112316	0.0366219		6077	16.4787
28232	-0.138824	-0.0331273	-0.12834	-0.117297	-0.246374	-0.0399086	0.058974	-0.542399	-0.0327474	-0.246233	-0.029979	-0.873621	-0.197158	-0.467168	-1.07635	0.0227992	-0.255484						-0.24164	-0.0527334	0.0169731	-0.175924	0.0257631	0.514053	-0.0774712	-0.044982	-0.0140831	-0.0439623	-0.00940079					28232	-0.255484	-0.00940079	0.0367959	0.0345559			16.472
HECT domain containing 2	0.204146	-0.00353405	0.119061	0.30469	-0.0384066	0.0859105	-0.0813344	-0.150265	0.176123	-0.148235	-0.305168	-0.889939	-0.281133	-0.123167	-0.146855	-0.19097	-0.0918173						-0.182777	-0.235938	-0.711988	-0.371396	-0.272121	0.070917	0.350995	0.163706	0.0932787	-0.408205	-0.150353					HECT domain containing 2	-0.0918173	-0.150353	1.63752	0.606726		MLL3	16.4623
50700	-0.580056	-0.692036	-0.276284	-0.122176	-0.5164	0.196139	-0.252235	-0.4414	-0.485193	-0.102681	-0.471373	-1.62689	-0.129726	0.347039	-0.260498	-0.741643	-0.384713						-0.170531	-0.401397	-0.923925	-1.1062	-0.932326	-0.331823	-0.548145	-0.398366	-0.329022	-0.861672	-0.60034					50700	-0.384713	-0.60034	1.56049	0.176956		Hs.458412	16.4559
124872	-0.966209	-0.660512	-1.17732	-0.699429	-1.57767	-0.732023	-0.221791	-0.995066	-0.788913	-0.849859	-0.722814	-2.67893	-0.739126	-2.59785	-1.11762	-0.918713	-1.09024						-0.188246	-0.16302	-1.047	-1.83978	-1.93791	-1.56967	-0.144333	-0.670081	-0.407423	-1.06655	-0.903402					124872	-1.09024	-0.903402	0.828627	0.480648		112802	16.4311
Hs.655761	-0.140745	-0.14567	-0.223234	-0.117132	-0.719971	0.0459212	-0.0189436	-0.194009	-0.107056	-0.27138	-0.13514	-1.61961	-0.32042	0.738248	-0.157981	-0.121172	-0.219269						-0.0841951	-0.125232	-0.407128	-0.153945	-0.421348	0.328691	0.00625293	-0.113136	-0.139012	-0.326006	-0.143506					Hs.655761	-0.219269	-0.143506	0.654474	0.621275		Hs.437941	16.414
BRRN1	-0.00954144	-0.0193181	-0.147436	-0.104121	-1.17349	0.105255	-0.0117934	-0.521595	-0.544002	-0.240687	-0.0428795	-1.5899	-0.187764	0.112456	-0.165566	-0.000148423	-0.283783						-0.165809	0.0330078	-0.0219078	-0.218222	0.0420649	0.535738	-0.178586	-0.130942	-0.102779	-0.0263693	-0.0233804					BRRN1	-0.283783	-0.0233804	0.0823883	0.0998577		256112	16.4067
LOC401911	-0.0458037	-0.0464542	-0.0901584	-0.139355	-0.270178	-0.0669374	-0.0727148	-0.426588	-0.0129866	-0.167251	0.00968886	-1.64534	-0.130043	-0.770151	-0.164103	-0.0172476	-0.253477						-0.177007	-0.0225441	0.0354103	-0.397585	-0.0300426	0.233573	-0.100489	-0.0984651	-0.0840308	-0.031945	-0.0673125					LOC401911	-0.253477	-0.0673125	0.265557	0.172999		402714	16.3996
23682	-0.0224864	-0.109305	-0.0998407	0.374752	-0.17214	0.218102	0.0591098	0.170913	0.172775	0.127019	-0.0978035	-1.36677	-0.28317	-0.106825	-0.0735308	0.389726	-0.051217						-0.300259	0.0244388	-0.282033	0.0826467	0.0234514	0.328106	0.646523	0.131752	0.481896	-0.302153	0.0834368					23682	-0.051217	0.0834368	-1.62908	0.358591		HCG4	16.3981
11086	0.228576	0.428007	0.708156	0.53872	0.928746	1.11475	0.130017	-0.0328247	0.3487	0.185337	0.266486	-1.38657	0.0954359	0.658692	0.471113	0.202807	0.305385						-0.22513	0.109101	0.465136	1.54849	1.4106	0.685539	0.98988	0.34885	0.191628	0.513541	0.603764					11086	0.305385	0.603764	1.97706	0.173932		SLC22A15	16.3974
LOC389409	0.863448	0.761142	1.11186	0.859336	0.052098	0.467184	0.0724585	0.206609	-0.156138	0.544531	1.04071	-1.39832	-0.452011	0.394973	-0.109351	-0.278289	0.248765						-0.248271	0.57654	0.412827	1.53204	0.818775	0.361852	0.530412	0.899989	0.592995	0.201688	0.567885					LOC389409	0.248765	0.567885	2.28282	0.171143		2822	16.3523
440495	0.123865	0.508121	0.0179455	0.424723	-0.2309	0.310887	0.224225	0.455736	0.0665258	0.000160888	-0.166782	-1.40101	0.0839969	0.551872	0.298335	0.760567	0.126767						-0.234256	-0.117073	-0.112726	0.781057	0.128545	0.544629	1.15136	0.327807	0.150854	-0.302449	0.231775					440495	0.126767	0.231775	1.82835	0.57592		Hs.122115	16.3174
Hs.227457	0.284361	0.926508	0.379013	0.577699	0.453841	0.14268	0.0224807	-0.221873	0.510542	0.408035	-0.130286	-2.16146	-0.0745488	0.067565	-0.214696	0.0952731	0.0665708						-0.279052	0.201634	-0.237314	0.577069	-0.228285	0.407803	-0.0563384	0.466271	0.227285	-0.392397	0.0686676					Hs.227457	0.0665708	0.0686676	1.0315	0.992481		9646	16.2925
57535	-0.0721874	0.677673	0.208343	0.19354	-0.469782	0.353998	0.0216549	-0.0126429	-0.0988037	0.135868	-0.0296207	-2.88549	-0.212697	-0.169616	-0.0368835	-0.115904	-0.157034						-0.282765	-0.0398604	0.263333	0.428801	0.665736	-0.535344	0.594712	0.57728	-0.197938	-0.27684	0.119711					57535	-0.157034	0.119711	-0.762326	0.289676		NFS1	16.2517
2872	0.00616586	-0.0898677	-0.0725757	0.0446768	-0.0711343	0.359226	-0.0706871	-0.156463	-0.135282	0.0699345	0.035312	-1.85545	-0.26792	-0.211984	0.156479	0.116594	-0.133936						-0.312183	-0.350313	-0.131497	0.341934	-0.268703	-0.122531	0.508531	0.500285	-0.0197436	-1.12345	-0.0977674					2872	-0.133936	-0.0977674	0.729957	0.847304		MIPEP	16.2401
ANKRD28	1.25667	1.01503	0.229783	0.821912	0.072903	0.0501856	-0.0583034	-0.0257392	0.723345	0.707213	0.106698	-0.949539	-0.0800553	1.50824	1.27894	1.40939	0.504166						-0.121199	0.0327282	0.328644	1.10249	1.24658	2.28762	0.489973	0.492268	0.109941	0.479001	0.644804					ANKRD28	0.504166	0.644804	1.27895	0.606053		G protein-coupled receptor 125	16.1589
PR domain containing 14	0.633495	-0.240667	-0.199259	-0.138465	-1.53438	0.792928	-0.290203	-0.228613	0.072979	-0.185681	-0.824203	-1.64758	-1.22437	-0.783414	-0.551868	-1.32533	-0.479665						-0.558577	-0.955843	-0.615259	-0.577551	0.133682	-0.792628	0.153452	0.228362	-0.265604	-1.70502	-0.495499					PR domain containing 14	-0.479665	-0.495499	1.03301	0.951323		protease, serine, 2 (trypsin 2)	16.1565
SDHA	-0.0548973	-0.0284203	-0.0817091	-0.117895	-0.262992	0.0250044	-0.0767616	-0.35726	-0.0381516	-0.235427	-0.069332	-1.39517	-0.191679	-0.509999	-0.240647	-0.0509617	-0.230393						-0.233951	-0.059544	-0.0219078	-0.327762	0.11719	0.166902	-0.0475422	-0.0942773	-0.10315	-0.0346845	-0.0638728					SDHA	-0.230393	-0.0638728	0.277233	0.138919		Cyclin-dependent kinase inhibitor 1A (p21, Cip1)	16.1465
91179	0.259202	0.108739	0.00411025	0.00389676	-0.195398	-0.0307373	0.0911555	-0.225491	0.0219965	-0.0595456	0.0645912	-1.47233	-0.245592	0.633713	-0.153536	-0.0894887	-0.0802944						-0.185885	-0.0271848	-0.178885	0.332283	-0.0542902	0.331684	-0.080721	0.0225947	0.00953151	-0.229768	-0.00606408					91179	-0.0802944	-0.00606408	0.0755232	0.594832		Chaperonin containing TCP1, subunit 5 (epsilon)	16.1101
TTN	0.401142	0.09583	-0.0572903	0.0785403	0.0559687	-0.0370656	-0.123155	0.0115928	0.162088	-0.220201	-0.0756643	-1.32589	-0.0215432	-0.197465	-0.00552514	0.0493051	-0.0755831						-0.180345	-0.0102519	-0.250181	0.723868	0.171928	0.604792	-0.046599	0.0971438	0.0443691	0.0171292	0.117185					TTN	-0.0755831	0.117185	-1.55042	0.159434		NM_012423	16.0901
	-0.0415595	-0.0327737	-0.151541	-0.106416	-0.236548	-0.0617471	-0.0086371	-0.349477	0.123374	-0.229126	-0.0552109	-1.22137	-0.0580009	-0.324754	-0.242068	0.000415683	-0.187215						-0.210568	-0.0366146	0.00963773	0.0316593	0.100358	0.338889	-0.0671105	-0.0502763	-0.0178595	-0.0310007	0.00671139						-0.187215	0.00671139	-0.0358487	0.059151		Hypothetical protein FLJ20232	16.0809
KIAA0040	0.114562	0.00718141	-0.173729	0.0730429	-0.322944	-0.199105	-0.104296	-0.245606	0.0463283	-0.0556024	-0.0792317	-0.884541	-0.304614	-0.0996254	-0.217664	-0.00424249	-0.15313						-0.201114	0.0035888	-0.0249517	1.44925	0.774341	0.833739	-0.00478673	0.348994	-0.0347008	-0.091268	0.305309					KIAA0040	-0.15313	0.305309	-1.99378	0.00427597		Hs.124112	16.0719
XM_498010	0.00629305	-0.0583932	-0.241891	-0.0989161	0.0122812	-0.162496	0.0290626	-0.27765	0.0660249	-0.241379	-0.0508138	-0.481309	-0.38555	0.266056	-0.278483	-0.0044459	-0.118851						-0.216466	0.0164336	-0.119258	-0.28146	-0.146549	-0.0278947	-0.0501357	-0.0377454	-0.0760536	-0.0380558	-0.0977185					XM_498010	-0.118851	-0.0977185	0.822197	0.735295		TUBE1	16.0686
ncRNA_HBII-52_26_1	0.118316	0.00991281	-0.0904073	-0.0224374	-0.422464	0.157978	0.0313338	-0.281023	0.109283	-0.0256344	-0.00649425	-0.632459	-0.256694	-0.391706	-0.272175	0.141196	-0.114592						-0.174772	-0.00942627	-0.0466302	0.186608	0.178544	0.624395	-0.131142	0.0858999	-0.0243694	-0.128851	0.0560256					ncRNA_HBII-52_26_1	-0.114592	0.0560256	-0.488913	0.069789		Leucine-rich repeats and immunoglobulin-like domains 3	16.0539
Hs.569472	-0.0504651	-0.0282583	-0.123723	-0.104121	-0.220792	-0.228112	0.07666	-0.400132	0.0141033	-0.19283	-0.0385921	-1.25279	-0.135274	-0.633178	-0.218677	-0.216329	-0.234532						0.0268362	-0.0493277	0.0208887	-0.010776	0.0581846	0.594195	-0.112629	-0.047839	-0.0717537	-0.102159	0.030562					Hs.569472	-0.234532	0.030562	-0.13031	0.0219983		DMD	16.0477
CLSTN1	0.271188	0.262896	0.847783	0.841156	0.571611	-0.11419	0.103438	0.237437	0.347227	-0.0393606	0.205032	-1.68393	-0.121221	-0.0534042	0.0148122	0.175654	0.116633						-0.0835941	-0.01604	-0.277956	0.677059	0.770426	0.488341	0.485093	-0.0935712	-0.022697	-0.376793	0.155027					CLSTN1	0.116633	0.155027	1.32919	0.847091		Tetratricopeptide repeat domain 21B	16.04
Matrix metallopeptidase 19	0.110153	-0.0880562	0.423698	0.280309	-0.526849	-0.0702087	-0.0721305	-0.225262	0.0897151	0.0271361	-0.0806851	-1.46997	-0.265058	0.366753	-0.262427	-0.0142566	-0.111071						-0.00477199	-0.0389632	-0.259677	0.257723	-0.318484	0.327406	-0.205	0.0997996	-0.0347318	-0.179878	-0.0356577					Matrix metallopeptidase 19	-0.111071	-0.0356577	0.321035	0.600042		NM_000190	16.0377
Protein tyrosine phosphatase, receptor type, C	-0.319606	-0.047688	-0.264431	0.434038	-0.665661	0.376821	0.854504	0.118663	-0.0390427	0.279682	0.268834	-0.879202	-0.205871	-1.32164	0.0402869	-0.287035	-0.103584						-0.151162	-0.0620565	-0.013577	0.894021	0.236894	-0.402355	0.859982	0.470231	-0.058688	-0.518189	0.12551					Protein tyrosine phosphatase, receptor type, C	-0.103584	0.12551	-1.21167	0.259967		80315	16.0251
Hypothetical protein MGC13098	0.139407	0.127037	0.0153201	0.333324	-0.402825	0.169829	-0.243306	-0.102444	0.207182	0.268485	-0.0504719	-1.2039	-0.27239	0.013544	-0.0216951	-0.0786286	-0.0688456						-0.146354	0.0225512	-0.108313	0.770883	0.244664	0.502267	0.0122493	0.282012	0.0173299	0.0114778	0.160877					Hypothetical protein MGC13098	-0.0688456	0.160877	-2.33678	0.0887124		Hs.325960	16.0106
Hs.7753	0.000341507	0.0311648	-0.150538	-0.0534643	-0.25281	0.0139966	0.017998	-0.32616	0.504993	-0.0557528	-0.0396141	-1.5754	-0.152157	-0.145934	-0.196776	-0.0244379	-0.150284						-0.194991	-0.031118	0.0804982	-0.155318	0.496099	0.349515	-0.0491089	-0.0204441	-0.0278994	-0.0571783	0.0390055					Hs.7753	-0.150284	0.0390055	-0.259545	0.181492		Hypothetical protein LOC284688	16.0088
BCR/TCR_IGKV1/OR-4	0.0417331	-0.00951625	-0.058174	0.038477	-0.353063	0.0176369	0.0592715	-0.293624	0.0513771	-0.0387797	-0.00649425	-0.874966	-0.14918	-0.0207084	-0.377683	0.00238463	-0.123207						-0.112147	0.04434	0.0298721	0.404424	0.481337	0.542203	-0.0356068	0.0691918	0.00446773	0.00485954	0.143294					BCR/TCR_IGKV1/OR-4	-0.123207	0.143294	-1.16304	0.00851162		Zinc finger and BTB domain containing 2	15.9774
Hs.6891	-0.169834	-0.340202	-0.369473	-0.145448	-1.12217	-0.622877	-0.185696	-0.637938	-0.799325	-0.489191	-0.336582	-0.763053	-0.238351	-1.21448	-0.936139	-0.434828	-0.550349						-0.206924	-0.0665734	-0.622321	-1.07536	-1.05775	-0.603288	-0.56029	-0.285131	-0.234542	-0.311472	-0.502366					Hs.6891	-0.550349	-0.502366	0.912812	0.718021		SYNE2	15.9741
651	-0.242923	-0.582983	0.0963552	0.0203623	-1.17032	-0.3378	-0.417012	-0.234811	-0.743108	-0.509047	-0.580137	-0.935073	-0.298641	-0.621272	-0.528151	-0.429493	-0.469628						-0.247917	-0.132267	-0.961028	-0.473044	-0.750422	0.0240264	-0.621497	-0.255359	-0.134347	-0.340598	-0.389245					651	-0.469628	-0.389245	0.828837	0.514988		RecQ protein-like (DNA helicase Q1-like)	15.9723
XM_498255	0.0347162	-0.0656031	-0.0447993	0.0198734	-0.226195	-0.0497446	-0.0255686	-0.368103	-0.148586	-0.174259	-0.0926154	-2.13743	-0.187384	-0.4445	-0.261748	-0.042562	-0.263407						-0.0616343	0.0172439	-0.0489302	0.10537	0.0432651	0.507423	-0.0600354	0.0230138	-0.060439	-0.0644588	0.0400818					XM_498255	-0.263407	0.0400818	-0.152167	0.0732616		C5orf4	15.9627
8611	0.554088	0.183713	0.288974	0.238057	-0.518895	0.151006	-0.162467	-0.255357	-0.495271	0.244484	0.100771	-1.39498	-0.130275	0.00513005	-0.0165417	-0.0756068	-0.0801978						-0.108277	0.0426932	-0.0999575	0.536633	0.38329	0.804156	-0.0458003	0.268465	0.0913305	0.0414292	0.191396					8611	-0.0801978	0.191396	-2.38655	0.0901773		NM_004168	15.9405
Hs.631844	-0.00782422	-0.0506957	-0.111025	-0.0502716	-0.030812	-0.213672	0.0135928	-0.350814	-0.238548	-0.150229	-0.0209614	-1.46177	-0.0432185	-0.373335	-0.097334	0.0448177	-0.196381						-0.0955999	-0.032085	0.0187977	-0.160557	0.23274	0.181068	-9.50396e-05	-0.066845	-0.0415638	0.00773413	0.00435935					Hs.631844	-0.196381	0.00435935	-0.0221984	0.0869777		DCST1	15.9363
NM_152428	0.230025	0.176666	0.245469	0.0643081	-0.951994	-0.0029324	-0.254399	0.133278	0.0541278	0.339805	0.185125	-1.26945	-0.327983	-0.0687313	-0.0120297	0.114614	-0.0840065						-0.168528	-0.047153	-0.169533	0.185543	0.116141	0.494172	0.102544	0.204364	0.0840392	-0.170364	0.0631224					NM_152428	-0.0840065	0.0631224	-0.751399	0.312088		ATPase, Na+/K+ transporting, beta 1 polypeptide	15.9305
389674	0.276082	-0.48282	-0.580852	-0.125857	-0.0832522	-0.565886	-0.313789	-0.464363	-0.716404	-0.426611	-0.50539	-1.49831	-0.655238	-0.358802	-0.083858	-0.0244379	-0.413112						-0.408665	-0.108051	-1.10548	-0.0957675	-0.195392	0.300227	0.233072	-0.114095	0.174557	-0.540918	-0.186051					389674	-0.413112	-0.186051	0.450364	0.155503		LOC441111	15.9265
Hs.231829	-0.351552	0.20089	-0.653207	0.0742805	-1.16441	-1.5825	-1.62087	0.571439	0.162069	-0.258142	-0.213628	-0.839119	-1.1116	-0.886392	-0.391039	-0.610509	-0.542143						-0.836721	0.979844	-0.817175	-0.158779	0.244155	0.121854	1.25288	-0.108828	1.28605	-1.02946	0.0933824					Hs.231829	-0.542143	0.0933824	-0.172247	0.0318379		Hs.516076	15.9247
hypothetical LOC401131	-0.484336	-0.543907	-0.276731	0.161229	-0.85669	-0.249271	-0.130476	-0.148834	-0.541861	-0.33707	-0.333349	-1.71856	-0.75756	-1.05669	-0.643144	-0.358234	-0.517218						-0.391134	0.364884	-0.88133	-0.29047	-0.739466	-0.342327	0.127291	-0.257924	-0.153301	-0.623281	-0.318706					hypothetical LOC401131	-0.517218	-0.318706	0.616193	0.226807		Chromosome 3 open reading frame 29	15.9245
Hs.143674	0.696298	0.399322	0.630992	1.40521	-0.393811	-0.0155982	-0.5713	0.327492	0.0875808	0.529598	0.384344	-0.977572	0.100069	-0.130457	-0.0810762	0.00737087	0.149904						-0.218891	0.51898	-0.452159	0.420872	0.0597586	0.482396	-0.292708	0.40008	0.290499	0.23024	0.143907					Hs.143674	0.149904	0.143907	0.959993	0.974856		AK123926	15.9241
1789	0.102858	0.00498573	0.0481654	0.15444	-0.306828	0.00180846	-0.0657003	-0.295304	-0.099635	-0.0262662	-0.0235174	-2.94014	-0.0050587	0.159864	-0.0897206	-0.0260772	-0.212883						-0.133387	-0.0263246	0.0690888	1.04647	0.586514	0.769077	-0.050709	0.28093	-0.0124175	-0.00071793	0.252852					1789	-0.212883	0.252852	-1.18775	0.0675899		Hs.517106	15.9089
401537	0.412243	0.0989891	0.313881	-0.00914057	-0.1941	0.31144	-0.0362103	-0.0701134	0.0792704	0.191299	0.159968	-1.85333	-0.296482	0.778909	0.105139	-0.056981	-0.00407607						-0.203668	0.0182051	-0.131006	0.830995	0.278146	0.672214	0.19439	0.377145	0.0899119	-0.0433926	0.208294					401537	-0.00407607	0.208294	-51.1017	0.265529		XM_498492	15.886
NM_016104	0.043805	-0.0455896	-0.0368782	-0.00972634	-0.538767	0.0831404	-0.128266	-0.441152	-0.0471695	-0.150911	-0.0478894	-1.33988	-0.121532	0.0118556	-0.211187	0.0307435	-0.184337						-0.158486	0.0723743	-0.0473428	0.0801618	0.30828	1.25069	0.0240614	-0.0620613	-0.0653812	-0.05875	0.134355					NM_016104	-0.184337	0.134355	-0.728854	0.0363374		375607	15.8854
Hs.187569	0.1182	0.0718365	0.0963375	0.257916	-0.187297	0.101326	-0.104531	-0.0824042	0.16895	-0.0164816	0.00244677	-1.03956	-0.1919	0.0563577	-0.101141	0.337289	-0.0320412						-0.219955	0.0355612	-0.0115328	0.152237	0.157655	0.616444	-0.0626303	0.0840599	0.0299667	0.242438	0.102424					Hs.187569	-0.0320412	0.102424	-3.19665	0.219628		AOC3 pseudogene	15.879
6645	0.590109	-0.36303	-0.103166	-0.0581415	-0.503226	-0.461485	-0.284962	-0.658549	-0.108888	-0.51406	-0.423684	-1.49453	-0.527831	-0.804217	-0.44407	-0.223632	-0.39896						-0.217891	-0.169069	-0.328398	-0.64029	-0.703039	0.103911	-0.151853	-0.412846	-0.134673	-0.201632	-0.285578					6645	-0.39896	-0.285578	0.715805	0.434864		8525	15.8622
Hs.658964	0.261872	0.0914095	0.239066	0.117611	-0.195398	0.0725944	-0.112266	-0.191282	-0.119804	-0.0227139	-0.0633053	-1.45469	-0.254195	-0.483557	-0.260947	-0.0305925	-0.150387						-0.173927	-0.0399275	0.128434	-0.159499	0.334938	0.175588	-0.0540443	-0.0704542	-0.0848505	-0.325698	-0.026944					Hs.658964	-0.150387	-0.026944	0.179164	0.347768		95681	15.8534
Hs.274267	-0.152932	0.214097	-0.0972918	0.400836	-0.0395827	-0.0596508	-0.0962488	-0.186149	0.469317	0.240196	0.283791	-1.19988	-0.262894	0.325599	-0.107384	0.564548	0.0185234						-0.174742	0.0680138	-0.0340072	1.20113	-0.267284	0.616788	0.0302919	0.235553	0.0253006	0.334089	0.203513					Hs.274267	0.0185234	0.203513	10.9868	0.264041		CNTNAP3B	15.8465
ZNF447	0.351164	0.141714	0.228518	0.215296	-0.435018	0.311196	-0.161936	0.00611903	0.153929	0.188072	-0.070641	-1.13221	-0.389449	0.316025	-0.0222482	-0.00899561	-0.019279						0.010022	0.0930575	-0.151135	0.356642	0.143224	0.882583	0.0256408	0.390041	0.0319767	-0.0438458	0.17382					ZNF447	-0.019279	0.17382	-9.01607	0.164191		Surfeit 5	15.825
NM_004048	-0.0409581	-0.109628	-0.111012	-0.147579	-0.231618	-0.0634089	-0.0573525	-0.306705	-0.0855207	-0.203559	-0.0678477	-0.961324	-0.171997	-0.219984	-0.104829	-0.00920335	-0.180783						-0.255479	-0.032085	-0.0486328	-0.0216868	-0.0503213	0.240801	-0.0821782	-0.0324958	-0.0599352	-0.0245736	-0.0366587					NM_004048	-0.180783	-0.0366587	0.202777	0.0603453		Hs.654538	15.8123
MRM1	0.528292	0.201021	0.0728698	0.186257	-0.238065	-0.0615568	-0.0760618	0.284136	0.625597	0.31782	0.0318492	-0.632254	-0.615815	0.1965	-0.400461	-0.0439075	0.0235138						-0.165809	-0.00868165	-0.510991	0.65353	-0.0288002	0.561541	0.152883	0.237457	-0.119855	-0.41381	0.0357464					MRM1	0.0235138	0.0357464	1.52023	0.93172		401606	15.809
22876	-0.00856405	-0.0407602	-0.122895	-0.137208	-0.39632	-0.0577222	0.068211	-0.18372	-0.187586	-0.127299	-0.0767671	-0.848291	-0.312414	-0.567666	-0.351009	-0.173444	-0.220216						-0.29103	-0.0415314	0.0137721	-0.28558	-0.214937	-0.128459	-0.28521	-0.124684	-0.139735	-0.0125635	-0.150996					22876	-0.220216	-0.150996	0.685672	0.367765		Glucocorticoid receptor DNA binding factor 1	15.8072
	0.0825724	0.0264146	-0.206877	-0.0426719	-0.385518	0.170205	0.0622963	-0.155513	0.0307555	-0.236782	-0.102094	-0.955494	-0.234679	-0.328128	-0.32671	-0.0324401	-0.164666						-0.0379679	-0.0105085	-0.0328433	0.122145	-0.156787	0.510192	-0.15195	0.0084584	-0.134673	-0.140178	-0.00241124						-0.164666	-0.00241124	0.0146432	0.0964766		Hs.23582	15.7885
ADCY3	-0.223882	-0.149535	-0.323054	-0.154812	-0.537484	-0.298768	0.0908744	-0.436041	-0.0136804	-0.240741	-0.0953325	-1.56421	-0.272889	-1.00775	-0.390261	-0.110715	-0.358018						-0.0489952	0.0347294	-0.203717	-0.333699	-0.662153	0.020853	-0.180173	-0.0798115	-0.104049	-0.195548	-0.175256					ADCY3	-0.358018	-0.175256	0.489518	0.180754		Hs.475902	15.7867
Phosphatidylinositol glycan, class P	0.06751	0.052347	0.0336545	0.110829	-0.339535	0.091063	0.031533	-0.250801	0.129182	-0.0134757	-0.104546	-1.94962	-0.136578	-0.313845	-0.243062	-0.0151859	-0.178158						-0.191523	-0.00987025	-0.0875492	0.647856	0.515722	0.735333	-0.0372451	0.134835	0.0411766	-0.0665644	0.168217					Phosphatidylinositol glycan, class P	-0.178158	0.168217	-0.944199	0.0525379		RAB30, member RAS oncogene family	15.7811
	-0.0411573	-0.0669917	-0.255906	-0.106674	-0.0943772	-0.10541	0.0856488	-0.365049	-0.126344	-0.0802564	-0.0683395	-1.00617	-0.11953	-0.195238	-0.188329	0.0445286	-0.1681						-0.0279401	-0.0534393	-0.0121443	-0.169544	0.146153	0.112375	-0.0846859	0.0289048	-0.0281848	0.0421882	-0.00463179						-0.1681	-0.00463179	0.0275538	0.0470323		XM_498540	15.7802
MJ-1000-64_417_REVCOMP	-0.986702	-0.52173	-0.653748	-0.323513	-1.23599	-0.656885	-0.570372	-0.619207	-0.842256	-0.334404	-0.803288	-0.906603	-0.310149	-0.155343	-0.419174	-0.136576	-0.592246						-0.212559	0.214405	-1.76225	0.122547	-1.34111	-0.0903225	-1.0479	0.264566	0.102525	-0.0655883	-0.381568					MJ-1000-64_417_REVCOMP	-0.592246	-0.381568	0.644273	0.289724		LOC440071	15.7771
Hs.146542	0.239397	0.386642	0.192708	0.38	-0.287953	0.132842	0.0275364	0.100972	0.315677	0.428466	0.272682	-1.61315	0.0429157	0.402288	-0.0291377	0.0137908	0.0628549						0.0466928	-0.0965424	0.373201	1.82191	1.428	0.965214	0.228431	0.565155	0.0727539	-0.0423179	0.53625					Hs.146542	0.0628549	0.53625	8.53156	0.0368042		AF007194	15.7679
7871	-0.0631836	-0.100489	-0.271125	-0.0973422	-0.226249	0.0323452	-0.0587832	-0.495204	-0.123006	-0.235898	-0.0916767	-1.40717	-0.208527	-0.453024	-0.324709	-0.054718	-0.261172						-0.146808	-0.0103196	-0.0486328	-0.485225	-0.187457	0.203336	-0.0651614	-0.0706309	-0.0828068	-0.0435464	-0.0937252					7871	-0.261172	-0.0937252	0.358864	0.142161		Hs.655860	15.7594
284013	-0.0833416	-0.00764476	-0.0778831	0.00654168	-0.217604	0.182692	-0.0300451	-0.37115	-0.012035	-0.143618	-0.054047	-1.32516	-0.130528	0.197827	-0.338583	0.0406572	-0.147745						-0.145619	0.0110691	-0.0461782	-0.153097	0.175532	0.764896	-0.0981446	-0.0436512	-0.0517945	-0.0329379	0.0380076					284013	-0.147745	0.0380076	-0.257251	0.14614		UBE2D3	15.7572
137392	0.107484	-0.0529203	-0.146729	0.00229513	-0.303175	0.0727083	0.017269	-0.192179	-0.192667	-0.0427543	-0.103736	-0.655434	-0.185949	0.0746312	-0.21876	0.0979455	-0.107623						-0.109818	-0.0397055	0.200122	-0.077299	0.0407064	0.829307	-0.124251	-0.0535559	-0.0856273	-0.00414853	0.057573					137392	-0.107623	0.057573	-0.53495	0.0765998		SH3-domain GRB2-like (endophilin) interacting protein 1	15.7421
Chromosome 1 open reading frame 102	0.0645549	0.0516834	0.0708793	0.210397	-0.163012	0.0677797	-0.0789968	-0.13701	0.119848	-0.0250085	-0.113127	-1.42642	-0.0533416	0.454327	-0.203533	-0.0380839	-0.0749418						0.054005	-0.0476983	-0.045268	0.664916	1.02438	1.30067	-0.0916135	0.151241	-0.0782478	-0.051641	0.288075					Chromosome 1 open reading frame 102	-0.0749418	0.288075	-3.84398	0.0432808		Random_693	15.7354
6955	0.364185	0.394779	0.17476	0.597629	-0.772494	1.05621	-0.45776	0.398369	-0.28009	0.502128	-0.205136	-1.92736	-0.176673	0.00322858	-0.229885	-0.38073	-0.058677						0.1712	-0.810876	0.0148484	0.964636	0.715811	0.270873	-0.306703	0.813222	0.0619883	-1.09299	0.0802005					6955	-0.058677	0.0802005	-1.36681	0.599515		SNRPN	15.7316
7297	0.257413	0.146913	0.136214	0.149601	-0.241365	0.179209	-0.0291679	-0.165251	-0.0169976	0.133625	0.159093	-1.27365	-0.107475	-0.0244594	-0.0796492	0.0382707	-0.0461045						-0.0954196	-0.027368	0.0309803	0.680585	0.105147	0.800032	-0.0409155	-0.605833	-0.00658274	0.0774962	0.0918122					7297	-0.0461045	0.0918122	-1.99139	0.342776		Hs.659517	15.7155
AA824616_Exon1_212	0.121903	0.17904	-0.0511971	0.0404503	-0.232363	0.0283981	-0.106645	-0.411442	-0.411065	0.0669643	0.0302299	-1.60038	-0.199409	-0.501771	-0.166721	-0.0512218	-0.204077						-0.0815724	0.0101527	-0.0611444	0.0516788	-0.115061	0.442377	-0.0718021	0.155738	-0.1033	-0.106202	0.0120865					AA824616_Exon1_212	-0.204077	0.0120865	-0.0592251	0.120684		285023	15.7088
IFT52	-0.133751	-0.0478075	-0.261965	-0.183144	-0.316626	0.0028273	-0.0477503	-0.39834	-0.0324119	-0.242313	-0.0814342	-1.4408	-0.0844384	-0.313552	-0.236259	-0.10061	-0.244898						-0.151825	-0.0185682	-0.128263	-0.552367	-0.0776948	0.585177	-0.168738	-0.0499348	-0.0302596	-0.142488	-0.073496					IFT52	-0.244898	-0.073496	0.300108	0.172658		GREB1	15.7009
CPB2	-0.0277783	-0.0464542	-0.109189	-0.113203	-0.314505	-0.19005	-0.0374508	-0.457134	-0.212931	-0.26246	-0.0176479	-1.60014	-0.132898	-0.528037	-0.216399	-0.00393634	-0.266888						-0.244843	0.00328478	-0.0503182	-0.0269978	0.164055	-0.0625339	-0.131962	-0.0564085	-0.0669067	-0.00113197	-0.0473762					CPB2	-0.266888	-0.0473762	0.177513	0.0794159		FLJ20758	15.6914
M77840	-0.0189204	-0.0285834	-0.150218	-0.117595	-0.111364	-0.0888894	-0.0583034	-0.448818	-0.0885703	-0.119356	-0.00885092	-1.48189	-0.024202	-0.197079	-0.0771478	-0.001646	-0.18884						-0.173284	0.00471685	0.0739538	-0.210687	0.138355	0.609716	-0.101676	-0.0200843	-0.0323453	0	0.0288665					M77840	-0.18884	0.0288665	-0.152863	0.0867586			15.675
hypothetical protein LOC283688	-0.0374654	-0.0466738	-0.151168	-0.0957329	-0.513226	-0.0856497	-0.164538	-0.478089	0.0399672	-0.126862	-0.0514161	-1.5705	-0.148018	-0.381573	0.0147663	-0.0055921	-0.237611						-0.251829	-0.00562077	-0.01352	-0.160818	0.105933	-0.24513	-0.0857864	-0.0646173	-0.0911946	-0.0366215	-0.0849203					hypothetical protein LOC283688	-0.237611	-0.0849203	0.357393	0.222087		Protocadherin beta 11	15.6715
8819	-0.0324247	-0.0403679	-0.114534	-0.116414	-0.240759	-0.120425	-0.0691597	-0.354707	-0.0365869	-0.212661	0.0228084	-1.57866	-0.15075	0.0405309	0.0123484	0.000134513	-0.186976						-0.144311	0.012905	0.0288289	-0.313447	0.268629	0.272617	-0.0394477	-0.0541712	-0.0454059	-0.0259162	-0.0039719					8819	-0.186976	-0.0039719	0.0212428	0.152841		Transmembrane protein 118	15.6659
51115	-0.0280973	-0.046236	-0.0941918	-0.0685338	-0.230682	-0.0730265	-0.0232461	-0.370588	-0.20074	-0.223604	-0.00412851	-2.41677	-0.0376494	0.171109	-0.137426	0.031623	-0.234512						-0.29227	-0.0150618	-0.0167757	0.128797	0.235216	0.408198	-0.0743371	-0.0981353	-0.0599352	0.00599299	0.0221689					51115	-0.234512	0.0221689	-0.0945323	0.180366		SLFN13	15.6592
Chromosome 5 open reading frame 15	-0.0235818	-0.0639925	-0.072671	-0.0952703	-0.246313	-0.103435	-0.000898801	-0.381806	0.0111993	-0.196217	-0.0216691	-3.05118	-0.0163339	0.1222	-0.0865772	-0.0215606	-0.265507						-0.223469	-0.00707661	0.0381667	-0.125532	0.298012	0.376852	-0.0222213	-0.0840251	-0.0859241	0.00808656	0.0172869					Chromosome 5 open reading frame 15	-0.265507	0.0172869	-0.065109	0.234735		387974	15.6216
9210	-0.0230037	-0.0548973	-0.149241	-0.0813311	-0.096545	0.0361268	-0.0681565	-0.422183	-0.111056	-0.337861	-0.0720355	-1.48594	-0.0155889	-0.00756344	-0.259802	-0.0390841	-0.19926						-0.175914	-0.0163934	0.00885603	0.0710352	-0.0662628	0.590274	-0.0462318	-0.0572831	-0.137472	-0.00878726	0.0161821					9210	-0.19926	0.0161821	-0.0812109	0.0886894		10693	15.6048
84173	1.82187	0.599978	1.794	1.74937	0.461717	0.58659	-0.208744	0.870403	0.42317	1.88101	0.224386	-0.412696	0.426103	0.658154	0.581273	0.621488	0.754879						-0.0596095	0.856859	0.876687	0.993051	1.22441	1.02156	0.643746	0.527727	0.172099	-0.82937	0.542716					84173	0.754879	0.542716	0.718945	0.42136		Hs.442530	15.5763
Hs.473163	-0.0433201	0.00931166	0.120207	-0.0267504	-0.135969	-0.0250371	-0.0314311	-0.336561	0.131129	-0.25412	-0.0373866	-1.32792	-0.171733	0.221013	-0.235955	0.0818459	-0.128917						-0.224888	0.0408606	0.0716793	0.298823	0.216912	0.674415	0.168852	0.0189971	0.0887442	0.184094	0.153849					Hs.473163	-0.128917	0.153849	-1.1934	0.0268228		283294	15.5726
7975	-0.0419668	-0.0468948	-0.11637	-0.0955009	-0.28097	-0.0270178	0.0120394	-0.446212	0.095458	-0.247227	-0.0213141	-1.5215	-0.218791	-0.279875	-0.250076	-0.0132441	-0.218716						-0.188119	-0.0235985	-0.00579034	0.0428237	0.0922585	0.353087	-0.0696147	-0.0756616	-0.0543716	-0.0263693	0.00446445					7975	-0.218716	0.00446445	-0.0204121	0.0719915		7003	15.5714
OR52E4	-0.193721	-0.100594	-0.317818	-0.0934039	-1.1523	0.18131	-0.150053	-0.475473	0.220803	-0.402767	-0.426501	-1.68676	-0.576935	-1.42244	-0.210864	-0.482246	-0.45561						-0.196397	-0.314115	-0.803118	-0.141651	-0.431097	-0.24439	0.46689	-0.204584	-0.0184043	-0.869498	-0.275636					OR52E4	-0.45561	-0.275636	0.604983	0.341799		Polybromo 1	15.5524
6579	-0.0546546	-0.037657	-0.0814412	-0.138992	-0.243106	-0.0736932	-0.0453715	-0.370588	0.0347686	-0.263624	-0.0079052	-1.5161	-0.194816	-0.56133	-0.202358	-0.0429342	-0.237488						-0.213992	-0.0440684	-0.0163079	-0.0827072	-0.00538057	0.234656	-0.0993556	-0.00254369	-0.0352971	-0.0213144	-0.0286311					6579	-0.237488	-0.0286311	0.120559	0.0850268		51480	15.4926
Angiopoietin-like 4	-0.00894773	-0.0277783	-0.000228683	-0.0752248	-0.250668	-0.174106	-0.00994394	-0.458433	-0.0189862	-0.229414	-0.0424624	-1.27249	-0.232323	-0.446949	-0.227608	-0.00736436	-0.217683						-0.248477	-0.0143437	0.0304958	0.0388548	0.102679	0.279417	-0.0923378	-0.044982	-0.0679553	0.00147751	-0.00151713					Angiopoietin-like 4	-0.217683	-0.00151713	0.00696944	0.0444082		Hs.439551	15.4573
Protein tyrosine phosphatase, non-receptor type 6	-0.00556906	0.1994	0.246508	0.135515	-0.360834	0.344905	0.13597	0.396791	0.19302	0.307097	0.17212	-0.947249	-0.278121	0.520689	-0.167668	-0.0646822	0.0517433						-0.221355	0.0601939	0.0714934	0.258721	-0.371772	0.447717	0.215814	-0.0515661	-0.0755071	-0.155744	0.0177996					Protein tyrosine phosphatase, non-receptor type 6	0.0517433	0.0177996	0.343998	0.785449		4210	15.4503
PRDX6	0.444833	0.0796012	0.0230187	0.68204	-0.417523	0.410607	0.216052	0.469527	0.588713	0.253334	0.0300711	-0.831362	-0.91343	0.488205	0.146331	-0.417608	0.0782755						-0.46462	-0.0187201	-0.574149	0.170609	0.0493029	-0.0169209	0.0641682	0.0772906	0.59219	-1.06198	-0.118283					PRDX6	0.0782755	-0.118283	-1.51111	0.293998		Translocase of inner mitochondrial membrane 22 homolog (yeast)	15.4381
7534	-0.0282583	-0.0195875	-0.186168	-0.13103	-0.29456	-0.159023	0.130847	-0.4225	0.0669871	-0.203559	-0.0350825	-0.864745	-0.230256	-0.39468	-0.167733	-0.100572	-0.189995						-0.201878	-0.0477625	0.0154723	0.229186	-0.00182274	0.282529	-0.00478673	-0.0541712	-0.0493705	-0.00075233	0.0166643					7534	-0.189995	0.0166643	-0.087709	0.0142796		NPM2	15.4343
113675	-0.0331273	-0.0101581	-0.220956	-0.156116	-0.268266	0.0282318	0.112913	-0.385322	0.339411	-0.183475	-0.029979	-1.38131	-0.259454	-0.543626	-0.219888	0.000134513	-0.200686						0.0360105	-0.00779459	0.0335053	0.15133	0.0452455	0.240063	-0.0727795	-0.0723026	-0.0803668	-0.693629	-0.0420719					113675	-0.200686	-0.0420719	0.20964	0.229179		Cell division cycle 27	15.4154
Sema domain, transmembrane domain (TM), and cytoplasmic domain, (semaphorin) 6C	0.463775	0.374827	0.548815	1.06557	0.212699	0.630805	1.3187	0.88351	1.45393	0.909438	0.0809832	-1.51726	-0.0549373	0.420984	0.337488	0.12751	0.453552						-0.00218388	0.423368	-0.226161	1.04552	0.0761602	1.12183	0.415061	0.527292	0.0952154	0.00931734	0.348543					Sema domain, transmembrane domain (TM), and cytoplasmic domain, (semaphorin) 6C	0.453552	0.348543	0.768473	0.656263		283400	15.4026
	1.00805	-0.269623	-0.0139312	0.0532127	-1.02045	0.125471	-0.269093	0.264219	0.0642511	0.426898	-0.321356	-1.66456	-0.626715	-0.173724	0.478123	-0.38712	-0.145397						0.0137405	-0.323795	-0.614555	-0.323588	0.159395	0.0897091	-0.44494	0.0855368	0.215269	-0.0241314	-0.116736						-0.145397	-0.116736	0.802879	0.887482		Hs.437366	15.3953
F-box and leucine-rich repeat protein 3	-0.169139	-0.108301	-0.220677	-0.0867584	-0.322602	0.110493	0.129888	-0.362015	-0.0699879	-0.207756	-0.138667	-1.16207	-0.176673	-0.498112	-0.263135	-0.0278491	-0.223335						-0.0232573	-0.0778887	0.733015	-0.18422	0.0409904	0.0429429	0.0136346	-0.0326464	-0.0693445	-0.177538	0.0265688					F-box and leucine-rich repeat protein 3	-0.223335	0.0265688	-0.118964	0.0307678		APOLD1	15.3807
ARPC1A	-0.014274	-0.0145082	-0.100542	-0.0678089	-0.11337	-0.0650125	0.063281	-0.322363	-0.0225417	-0.120666	-0.0146282	-1.15496	-0.0999817	-0.277325	-0.147499	-0.0113391	-0.155221						-0.147887	-0.0360063	0.0607784	0.124045	0.0514193	0.0592813	-0.0686038	-0.0247157	-0.0273392	-0.0337336	-0.00427621					ARPC1A	-0.155221	-0.00427621	0.0275492	0.0994312		NM_001012982	15.3685
5798	-0.0801151	-0.139043	-0.0427229	0.070672	-0.429946	-0.0264064	0.0094412	-0.284166	0.0105542	-0.0718857	0.0434022	-1.33975	-0.0936494	-0.500092	-0.0577712	-0.137172	-0.19179						-0.117204	-0.0363096	-0.040505	-0.624677	-0.315555	0.0503112	-0.0993159	-0.117232	-0.108201	-0.0737903	-0.148248					5798	-0.19179	-0.148248	0.772968	0.706098		SHC2	15.3563
MJ-4000-126_117_REVCOMP	-0.109678	-0.0191847	-0.123723	-0.0545496	-0.225622	0.0342649	0.00612847	-0.396308	0.0657179	-0.187639	-0.0331246	-0.982194	-0.141502	-0.390288	-0.201189	0.00915932	-0.171858						-0.285121	0.0302715	0.0439723	-0.268123	0.18387	0.613364	-0.0550781	0.00304444	-0.0803668	-0.0368869	0.0148946					MJ-4000-126_117_REVCOMP	-0.171858	0.0148946	-0.0866677	0.0678577		84824	15.3459
DNA-damage-inducible transcript 4	-0.0277783	-0.0235818	-0.150218	-0.0548589	-0.272685	-0.173957	-0.0236189	-0.427832	-0.00214599	-0.260518	-0.00322871	-1.0941	-0.180922	-0.302581	-0.279933	0.0133099	-0.20404						-0.167646	-0.0193365	-0.00292574	-0.208238	0.0844161	0.300104	-0.136608	-0.0739618	-0.0352971	-0.0300679	-0.028956					DNA-damage-inducible transcript 4	-0.20404	-0.028956	0.141913	0.0615406		ACTB	15.3118
Interleukin 16 (lymphocyte chemoattractant factor)	-0.0191504	1.35852	0.0670948	1.81123	-1.11822	-1.7984	-2.92952	0.39552	-1.14119	-0.730901	-0.438691	-0.263633	-0.837098	-0.807176	-0.0147048	-0.0455039	-0.406989						-0.41713	0.999818	-0.0235828	0.0560235	1.23956	0.12626	0.860359	0.098458	1.27385	-0.608689	0.360492					Interleukin 16 (lymphocyte chemoattractant factor)	-0.406989	0.360492	-0.885755	0.0533004		IQ motif containing F2	15.3022
Hs.652544	0.147899	-0.0312369	-0.189662	-0.0760421	-0.29456	-0.155098	0.0238726	-0.388028	-0.125509	-0.301491	-0.107979	-1.95641	-0.126047	-0.497817	-0.201234	-0.0529702	-0.270769						-0.245113	-0.0878728	-0.0353855	-0.375307	-0.133517	0.221038	-0.153111	-0.0723026	-0.113339	0.0251601	-0.0969749					Hs.652544	-0.270769	-0.0969749	0.358146	0.255295		9372	15.3018
ELK4	0.224757	1.03321	0.733774	0.716618	1.2758	0.288058	-0.0574252	0.389398	-0.326224	0.349461	0.528694	-0.902962	0.526286	0.269602	0.736551	0.284627	0.379389						-0.0591037	0.431297	0.285893	4.101	1.43407	1.60703	0.415635	2.55891	0.608367	1.30074	1.26838					ELK4	0.379389	1.26838	3.34323	0.0140152		780	15.2902
Chromosome 8 open reading frame 32	-0.0724914	-0.0182742	-0.121045	-0.0757122	-0.148633	-0.0692904	0.0367738	-0.369349	-0.33081	-0.194785	0.00171383	-1.37538	-0.0927297	-0.390288	-0.164491	-0.0811481	-0.216621						-0.0774239	0.0163977	-0.0515503	-0.29818	0.0851129	0.462543	-0.0846859	-0.0650871	-0.0633387	0.00981681	-0.00663952					Chromosome 8 open reading frame 32	-0.216621	-0.00663952	0.0306504	0.0701457		Hs.463105	15.2836
6955	-0.0445388	-0.0310714	-0.12556	-0.129684	-0.173507	-0.0676347	-0.0300451	-0.302932	0.00549045	-0.25498	-0.0772464	-1.54023	-0.105078	-0.668037	-0.327605	-0.0579904	-0.245666						-0.209042	-0.0625415	-0.0389178	-0.368109	-0.0542902	-0.178743	-0.100489	-0.101202	-0.0573468	-0.0869703	-0.125765					6955	-0.245666	-0.125765	0.511936	0.322638		NM_000232	15.2621
D4ST1	0.561194	1.00866	-0.25149	-0.125151	-0.783068	0.204966	-0.0855451	-0.212507	-0.284549	0.888157	-0.221836	-1.47835	-0.328404	-1.11676	-0.297998	0.0449608	-0.154858						-0.174854	-0.285616	0.0920818	-0.99416	-0.527142	0.648401	-0.204498	-0.0296226	0.0083411	-0.00113197	-0.14682					D4ST1	-0.154858	-0.14682	0.948096	0.971205		Hs.62771	15.2584
AA492238_Exon1_38	-0.0151069	-0.00711895	-0.127801	-0.0770324	-0.104923	-0.197983	-0.163797	-0.427964	-0.196964	-0.171924	-0.0881906	-1.61237	-0.17057	-0.256358	-0.261249	-0.000381239	-0.242483						-0.175542	0.0181941	-0.0480297	-0.355388	-0.245499	0.330191	-0.140751	-0.0188634	-0.0530595	-0.102537	-0.0791283					AA492238_Exon1_38	-0.242483	-0.0791283	0.326325	0.197492		Hs.438072	15.2374
84448	-0.0193181	-0.0333058	-0.12451	-0.143668	-0.188686	0.0856097	-0.0911442	-0.521595	-0.042179	-0.296857	-0.0260211	-1.73753	-0.165963	-0.369695	-0.204704	0.0355399	-0.240251						-0.276321	0.261404	0.0387797	-0.0449136	0.0419252	-0.160512	0.00815413	-0.116455	-0.0723073	0.0239417	-0.0296305					84448	-0.240251	-0.0296305	0.123331	0.129476		RER1 retention in endoplasmic reticulum 1 homolog (S. cerevisiae)	15.2286
ANK3	-0.00528853	-0.0193181	-0.0768097	-0.0863647	-0.154582	0.0169862	-0.0102756	-0.439334	0.00929305	-0.227373	-0.00759391	-1.72001	-0.209659	0.00431067	-0.231278	0.00941233	-0.196743						-0.203838	0.0435495	0.0375461	-0.0225458	0.0757704	0.309382	-0.0432927	-0.109886	-0.0465975	-0.0133892	0.00266996					ANK3	-0.196743	0.00266996	-0.0135708	0.146305		Annexin A5	15.2264
Hs.591088	-0.0282583	-0.0195875	-0.124907	-0.114068	-0.271527	-0.188694	-0.0778166	-0.463677	-0.149245	-0.228177	-0.0129255	-3.13843	-0.0382804	0.1222	-0.228076	0.00504714	-0.309777						-0.262416	-0.0315049	0	-0.00845094	0.0622239	0.419645	-0.0214921	-0.112921	-0.0772331	-0.0475836	-0.00797325					Hs.591088	-0.309777	-0.00797325	0.0257387	0.212991		Hs.597706	15.2138
Hs.434953	0.00503793	-0.0354366	-0.102805	-0.0309994	-0.207418	-0.0091026	-0.0325873	-0.385928	-0.0085376	-0.0949228	-0.0100409	-2.4256	-0.0148575	0.156763	-0.178442	0.019511	-0.209711						-0.250751	-0.0271049	-0.0267431	0.185602	0.388228	0.560933	0.0185206	-0.0975286	-0.0752105	-0.0331483	0.0642797					Hs.434953	-0.209711	0.0642797	-0.306516	0.165398		AA046829_Exon1_165	15.1927
5442	-0.0237286	-0.0284203	-0.0889992	-0.086163	-0.270985	-0.0501987	-0.0259173	-0.439274	-0.0510971	-0.155154	-0.00885092	-1.39603	-0.0209505	-0.0478848	-0.140095	-0.00920335	-0.177684						-0.14695	-0.0113768	-0.0204595	-0.292659	0.257125	0.416914	0.000793532	-0.0622431	-0.0532748	-0.0506488	0.00372203					5442	-0.177684	0.00372203	-0.0209474	0.125656			15.1901
PLAG1	-0.0100537	-0.0194524	-0.169395	-0.0820803	-0.2134	0.286791	-0.0285177	-0.454339	-0.130462	-0.299085	-0.0169621	-1.31784	-0.0760991	-0.0909794	-0.382857	0.0217285	-0.186438						-0.176044	-0.0770457	-0.0158429	0.0841357	0.12468	0.319689	-0.0225894	-0.0456597	-0.0772331	0.0416837	0.0155773					PLAG1	-0.186438	0.0155773	-0.0835525	0.0794385		TAZ	15.1838
Angiotensin II receptor-associated protein	-0.0282583	-0.0287475	-0.108482	-0.13069	-0.208655	0.17877	-0.0563121	-0.419995	-0.149425	-0.191372	0.00527019	-1.34565	-0.106624	-0.359914	-0.26715	0.00451295	-0.200795						-0.179748	-0.0447218	0.00124994	-0.0935955	0.0898934	0.356873	-0.0852345	-0.12628	-0.0852852	-0.0100004	-0.0176849					Angiotensin II receptor-associated protein	-0.200795	-0.0176849	0.0880746	0.104772			15.1799
CXCL14	-0.0374654	-0.0334854	-0.108482	-0.144428	-0.249664	-0.0399179	-0.0162393	-0.487468	-0.0852629	-0.16348	0.00916831	-1.55008	-0.209483	-0.48217	-0.339738	-0.0138951	-0.247006						-0.200171	-0.0523837	0.0699675	-0.165018	0.0152508	0.252058	-0.0611779	-0.100107	-0.0785945	-0.00736582	-0.0327542					CXCL14	-0.247006	-0.0327542	0.132605	0.0857557		Hs.632735	15.1479
	-0.0189204	-0.0423794	-0.0600201	-0.140459	-0.226697	-0.08853	0.0345322	-0.383967	0.054387	-0.213602	-0.00412851	-1.40838	-0.161411	-0.436367	-0.308753	-0.0262219	-0.214432						-0.132557	-0.00583222	0.0255351	0.13839	-0.00182274	0.347728	-0.0686038	-0.0587878	-0.0794726	0.00200236	0.016658						-0.214432	0.016658	-0.0776839	0.0479715		Mitogen-activated protein kinase kinase 3	15.1253
LUZP1	-0.0279373	-0.0502359	-0.149747	-0.147579	-0.288076	-0.0597726	-0.0423584	-0.421976	0.146581	-0.399832	0.00143267	-1.57829	-0.1987	-0.494679	-0.172761	-0.0208702	-0.24405						-0.15659	0.00197386	-0.00796859	0.304316	-0.153826	0.110595	-0.0722666	-0.117553	-0.0967419	-0.0606573	-0.0248718					LUZP1	-0.24405	-0.0248718	0.101913	0.0906073		Hs.302435	15.1122
Protein tyrosine phosphatase, non-receptor type 11 (Noonan syndrome 1)	-0.132647	0.574194	0.672296	0.431402	0.0442337	0.187446	0.135257	0.288208	0.225746	0.0112314	0.107795	-1.24269	-0.284498	1.60534	0.493972	0.181721	0.206188						-0.0172864	0.114875	1.2177	1.83642	1.1547	1.20757	1.48828	0.484091	0.56929	0.0667907	0.812243					Protein tyrosine phosphatase, non-receptor type 11 (Noonan syndrome 1)	0.206188	0.812243	3.93934	0.0152805		ERCC1	15.1111
Hs.248145	-0.204249	0.0337726	0.411768	-0.0372724	-0.318937	-0.20468	-0.0329773	-0.516845	0.128446	-0.2212	-0.101553	-1.05863	-0.282654	-0.00384358	-0.236462	-0.0813927	-0.170419						-0.198312	-0.0437074	-0.356984	0.565538	-0.149447	0.0834977	-0.0159691	0.0911294	-0.155015	-0.191079	-0.0370348					Hs.248145	-0.170419	-0.0370348	0.217316	0.248083		C15orf5	15.1061
4241	0.144574	0.0182981	-0.114636	-0.201761	-0.0442298	-0.106568	0.0768005	-0.200501	-0.0212497	0.181378	-0.193991	-0.967467	-0.271432	0.100709	0.0591663	-0.104484	-0.102837						-0.164921	-0.0175941	0.230432	-0.0982803	0.0315877	0.207397	-0.191152	-0.109024	-0.0892692	-0.146233	-0.0347056					4241	-0.102837	-0.0347056	0.337482	0.447573		High-mobility group protein 2-like 1	15.0967
AGL	-0.0262421	0.00919242	-0.14332	0.0583236	-0.149083	0.0961275	0.0856913	-0.295855	-0.033392	0.0276077	-0.0123926	-0.739434	-0.261288	-0.322554	-0.213517	-0.0169142	-0.121066						0.0013966	-0.00277633	0.0780158	0.805878	0.18387	0.425074	0.0225926	0.0610131	-0.105617	-0.135388	0.133406					AGL	-0.121066	0.133406	-1.10193	0.0112651		CHD2	15.0898
10945	-0.0279373	-0.0279373	-0.168875	-0.0795378	-0.269228	-0.00690611	0.125873	-0.421244	0.167117	-0.195095	-0.0252873	-1.48385	-0.301315	-0.400556	-0.219888	0.00966376	-0.207812						-0.209336	0.0210616	-0.0191583	-0.0895509	-0.0542902	0.141179	-0.0893624	-0.0453198	-0.070399	-0.267519	-0.0682694					10945	-0.207812	-0.0682694	0.328515	0.250706		Hs.662216	15.0628
Hs.632504	-0.889449	-1.14083	-1.21272	-0.318303	-1.66527	-0.757876	-0.261674	-0.68413	-1.05475	-0.933787	-0.934575	-2.20677	-1.06997	-1.10777	-0.736693	-0.923426	-0.993625						-0.28882	-0.562788	-1.50572	-0.851067	-1.02832	-0.863861	-1.43083	-0.65504	-0.338207	-1.42979	-0.895445					Hs.632504	-0.993625	-0.895445	0.90119	0.582338		ZNF285	15.0577
NM_000190	-0.0449552	-0.0235818	-0.157571	-0.0590792	-0.13468	-0.291486	0.103811	-0.434193	0.10938	-0.188837	-0.0500976	-0.492136	-0.131216	-0.409435	-0.297006	-0.0132441	-0.157145						-0.0591037	-0.0572489	-0.0103486	-0.0857462	0.035652	0.245621	-0.034756	-0.0964801	-0.0234397	0.0460755	-0.00397752					NM_000190	-0.157145	-0.00397752	0.0253111	0.0176786		27	15.0492
NM_024098	0.0311114	0.00927216	-0.113313	0.0254392	-0.180279	-0.0855167	0.0815359	-0.31671	0.130777	-0.0897001	-0.0904981	-0.799695	-0.126608	-0.243807	-0.171087	-0.0112483	-0.121895						-0.0755272	0.00650352	-0.00622074	-0.13845	0.00418225	0.311952	-0.0270513	-0.0349358	-0.00906162	0.0162577	0.00476494					NM_024098	-0.121895	0.00476494	-0.0390904	0.0873266		64769	15.02
OR2B11	-0.0269983	-0.03208	-0.123269	-0.00889086	-0.294116	-0.005306	0.0628272	-0.382484	-0.0377607	-0.092098	-0.0705422	-1.11511	-0.157399	-0.304632	-0.219731	-0.0513958	-0.178686						-0.116742	-0.0463904	0.0354103	-0.324893	0.201758	0.0840575	-0.0717569	-0.0895217	-0.0628405	-0.0221936	-0.0413113					OR2B11	-0.178686	-0.0413113	0.231195	0.142424		81492	15.0143
	1.43603	1.21296	0.791767	1.38142	0.827555	0.780927	-0.362242	0.387746	1.62182	1.14958	1.27563	-0.8329	0.640595	0.413741	1.64169	-0.330396	0.752245						-0.0447935	0.300004	0.520921	1.37917	1.19072	1.18254	-0.0478569	1.06215	0.441213	0.565554	0.654963						0.752245	0.654963	0.870677	0.707233		Hs.369397	15.0044
Hs.481208	-0.0648306	-0.0753289	-0.208193	-0.0536561	-0.345466	-0.177699	-0.031215	-0.385007	-0.00646693	-0.176302	-0.0585099	-1.00323	-0.111142	-0.245898	-0.186255	-0.0703742	-0.199973						-0.136573	-0.0526833	-0.0348709	-0.206358	-0.0322638	0.57338	-0.131962	-0.0595807	-0.034979	-0.0737034	-0.0189595					Hs.481208	-0.199973	-0.0189595	0.0948099	0.052546		8531	14.9859
951	0.115017	0.0525824	-0.172523	0.135234	-0.344126	0.187251	0.00867066	-0.310699	-0.0677284	-0.152759	-0.0765319	-0.882665	-0.167612	0.196897	-0.182049	-0.046116	-0.106697						-0.128549	-0.005263	-0.105833	0.0973011	1.61422	0.0857669	-0.0679961	0.201262	-0.0639702	-0.120978	0.150596					951	-0.106697	0.150596	-1.41143	0.0928954		Hs.335933	14.9823
UCSC_hg16	0.0265435	-0.0156556	-0.0397218	0.0155305	-0.212612	0.0987695	0.0196496	-0.314352	-0.0633854	-0.0974016	-0.0228643	-1.31565	-0.115452	-3.96665	-0.118935	0.00885092	-0.382083						-0.0868576	0.0035888	0.00238854	-0.0625059	0.243254	0.311395	-0.0469568	0.0533593	-0.00404377	0.0391988	0.045282					UCSC_hg16	-0.382083	0.045282	-0.118513	0.177821		Hs.568340	14.9815
MJ-5000-148_367_REVCOMP	0.0765013	-0.0696105	-0.183725	-0.0516681	-0.219317	0.0113384	0.0157711	-0.412087	0.0115004	-0.231062	-0.0700505	-2.57036	-0.119911	-1.00674	-0.192289	0.0781576	-0.308347						-0.180553	-0.00377373	-0.0313158	-0.207692	0.0571311	0.455308	-0.0987347	-0.0549205	-0.0263915	-0.0227486	-0.011369					MJ-5000-148_367_REVCOMP	-0.308347	-0.011369	0.0368709	0.157854		9502	14.9754
55733	0.113959	0.251994	-0.616526	0.5619	1.01185	0.439969	0.375011	0.332142	-0.373141	-0.191842	-0.420576	-1.44425	0.201838	1.01627	0.0698209	0.0629169	0.0869586						-0.142442	0.019001	-0.34104	0.835855	0.841471	0.460728	-0.0872112	0.469847	0.607027	0.625022	0.328826					55733	0.0869586	0.328826	3.7814	0.264057		NM_004168	14.9715
SLC22A7	1.68046	1.29808	0.190807	1.268	0.981394	0.823505	0.881903	0.978637	-0.0781713	0.628404	-0.00582106	-1.10965	-0.104125	2.14961	1.2298	1.79692	0.78811						0.109057	1.34291	0.403196	1.59538	1.85365	1.32436	0.202533	1.0451	1.1869	0.718309	0.978139					SLC22A7	0.78811	0.978139	1.24112	0.519719		378832	14.9584
CCDC35	-0.223871	0.0223678	0.0485044	0.0695302	-0.259555	-0.269148	-0.0883891	-0.282476	-0.181496	-0.211731	-0.166248	-1.59403	-0.0710745	-1.04766	-0.331794	-0.288503	-0.304724						0.0073462	-0.192506	0.0845018	1.17789	0.855988	0.443837	-0.0685711	0.551153	0.0480267	-0.296786	0.261088					CCDC35	-0.304724	0.261088	-0.856804	0.0029791		442518	14.9378
Intersectin 2	-0.408854	-0.258513	-0.132786	0.220758	-0.995825	0.02671	-0.0845593	-0.341569	-0.144334	-0.183896	-0.419568	-1.72418	-0.263991	-0.981071	-0.0114483	-0.539944	-0.390192						-0.380382	-0.477912	-0.726345	-0.0232669	-0.633007	-0.525939	0.290233	-0.20856	0.00486591	-0.944321	-0.362463					Intersectin 2	-0.390192	-0.362463	0.928936	0.872842		150271	14.9324
3776	1.22613	1.58423	0.476128	1.91245	0.989034	2.62006	1.27853	1.93339	1.14784	2.37025	0.617305	0.0796727	0.554094	1.02231	2.18724	1.81135	1.36313						0.251935	0.0539017	1.45685	1.40849	1.03188	1.25901	1.1513	1.02805	1.71728	1.02798	1.03867					3776	1.36313	1.03867	0.761974	0.21387		potassium channel, subfamily K, member 18	14.927
Hs.647385	-0.046236	-0.0419668	-0.14094	-0.130353	-0.238855	0.0100667	-0.0440646	-0.465489	0.172089	-0.212661	-0.0149555	-1.74919	-0.123634	-0.422499	-0.268577	-0.0454995	-0.235173						-0.268196	-0.0450515	-0.038005	-0.248907	0.0324215	-0.550896	-0.130619	-0.0622431	-0.0640977	-0.0737903	-0.144938					Hs.647385	-0.235173	-0.144938	0.616306	0.518709		EST_AA777316	14.9238
Hs.483423	0.172429	-1.59487	-0.4703	-0.0265249	-0.716936	0.384857	-0.803207	-0.856048	1.50792	0.542304	0.581831	-1.81074	-1.9451	0.221784	1.88358	1.42829	-0.0937955						-0.683161	-0.494575	-1.57226	0.00846864	-0.00414544	-0.57501	-0.69076	-0.132217	0.405814	-1.89899	-0.563683					Hs.483423	-0.0937955	-0.563683	6.00971	0.240612		7390	14.9203
AI732163_Exon1_18	0.0987187	0.245931	-0.128138	0.0404694	-0.449822	0.21329	0.14302	-0.320902	0.0536541	-0.0835627	-0.0357488	-1.93493	-0.193543	-0.324291	-0.0323395	0.159966	-0.159265						-0.222392	0.0407978	-0.0676758	0.524912	0.484483	-0.445356	0.126426	-0.084992	-0.0298352	0.0240786	0.0350445					AI732163_Exon1_18	-0.159265	0.0350445	-0.22004	0.266092		IGKC	14.9116
8794	0.0303166	-0.0060406	-0.0822145	0.0918198	-0.271818	0.0800308	0.040504	-0.344871	0.0777429	-0.116238	0.0134053	-3.02273	-0.0703586	-0.195008	-0.140524	-0.0108799	-0.245429						-0.200312	-0.0322247	-0.0620865	0.105406	-0.130058	0.792242	-0.0194326	-0.0276587	-0.0426127	-0.0886474	0.0294616					8794	-0.245429	0.0294616	-0.120041	0.257616		Hs.648908	14.8719
Hs.631975	-0.0782884	-0.231909	-0.0596004	0.122533	-0.587492	-0.253832	-0.232544	-0.255445	-0.229053	-0.267717	-0.254721	-1.77117	-0.142957	-0.525592	-0.225329	0.111706	-0.305088						-0.21669	0.11936	-0.516528	0.292472	-0.545002	-0.136774	-0.164025	0.0715147	0.129223	-0.22552	-0.119197					Hs.631975	-0.305088	-0.119197	0.390697	0.215747		Hs.311609	14.87
7273	-0.0345593	-0.0753289	-0.115118	-0.117216	-0.996217	-0.143693	-0.0810716	-0.391717	-0.111686	-0.197076	-0.0668733	-1.20391	-0.0657259	-0.118906	-0.235646	-0.1069	-0.253853						-0.189505	-0.0313923	-0.0623739	-0.0297869	-0.057657	0.20528	-0.0465341	-0.11001	-0.134217	-0.0592718	-0.0515467					7273	-0.253853	-0.0515467	0.203057	0.0701045		Mitogen-activated protein kinase kinase kinase 10	14.8622
54785	-0.128274	-0.116795	-0.284204	-0.115821	-0.392649	-0.0212885	-0.114731	-0.442052	-0.0600979	-0.224335	-0.0668733	-1.32459	-0.09613	-0.286385	-0.262966	-0.0656727	-0.250179						-0.280786	-0.0054106	-0.0693691	-0.193534	-0.525082	0.228967	-0.0709478	-0.172768	-0.139735	-0.155364	-0.138403					54785	-0.250179	-0.138403	0.553216	0.297697		Chromosome 15 open reading frame 38	14.8615
442043	-0.434271	-0.345364	-0.318401	-0.102341	-0.825079	-0.0754615	-0.205617	-0.593569	-0.305014	-0.47436	-0.350491	-1.53335	-0.309812	-1.05952	-0.389947	-0.277498	-0.475006						-0.196454	-0.264905	-0.681338	-0.255111	-0.967242	-0.186778	-0.284403	-0.254053	-0.23315	-0.562135	-0.388557					442043	-0.475006	-0.388557	0.818004	0.511446		Hs.434244	14.8598
CEP110	-0.118391	0.0040185	-0.0171906	0.155385	-0.674263	-0.17067	-0.233852	-0.234192	0.00353406	0.00863779	0.0361354	-1.3807	-0.414276	-0.280755	-0.295897	-0.0659709	-0.229903						-0.204591	0.0809648	-0.599087	0.41538	-0.477177	0.155618	-0.363537	0.00621804	-0.0763649	-0.417417	-0.147999					CEP110	-0.229903	-0.147999	0.643747	0.548934		84125	14.8595
UTP14C	0.0995357	0.0356953	0.0248315	0.0696108	-0.645925	0.0854528	-0.154379	-0.209359	-0.538804	-0.0393606	-0.155163	-1.66007	-0.266659	-0.116274	-0.297861	-0.105063	-0.242112						-0.115768	0.00139458	-0.18707	0.417366	-0.151647	0.092025	-0.295657	-0.00224361	-0.0921034	-0.0560546	-0.0389757					UTP14C	-0.242112	-0.0389757	0.160982	0.157393		6183	14.8517
202559	-1.06427	-0.844611	-1.19457	-0.343522	-0.731063	-1.06737	-0.882358	0.0105352	-0.197548	-0.187889	0.275561	-1.42078	-0.0748281	-0.911185	0.0224416	-0.640763	-0.578264						-0.371686	0.327422	-1.67238	0.557903	-0.177879	-0.199077	0.358432	0.104666	0.264312	-0.840707	-0.1649					202559	-0.578264	-0.1649	0.285163	0.0734928		112398	14.83
TRAF-type zinc finger domain containing 1	-0.0007158	-0.0417625	-0.0770627	-0.112918	-0.307261	0.212069	-0.000597395	-0.392955	0.186734	-0.12606	-0.0216691	-1.1928	-0.259454	-0.374222	-0.106622	0.00531173	-0.163124						-0.140863	-0.0637033	-0.0130586	0.193503	0.14998	0.46413	-0.0218556	-0.0377326	-0.00997747	-0.00151394	0.0518908					TRAF-type zinc finger domain containing 1	-0.163124	0.0518908	-0.318107	0.0547884		60386	14.8199
129521	-0.0312369	-0.0585522	-0.118374	-0.0899705	-0.212683	-0.135628	0.0811474	-0.376879	0.0788341	-0.0697302	-0.0492321	-0.751137	-0.197158	-0.413397	-0.100313	-0.00364383	-0.152997						-0.140013	-0.0235985	0	0.162991	0.235216	0.313346	-0.0331635	-0.0111025	-0.0413794	-0.0158874	0.0446409					129521	-0.152997	0.0446409	-0.291776	0.011063		Hs.54713	14.807
G antigen 2	0.0353847	-0.0629174	-0.170446	-0.0775789	-0.351217	0.0375475	0.0721017	-0.261473	0.225979	-0.0870349	-0.0471541	-0.666209	-0.217137	-0.158281	-0.177957	-0.0132441	-0.119977						-0.166725	-0.0434496	-0.0415791	-0.0742842	0.0851129	0.191355	-0.0432927	0.00912499	-0.0633387	-0.0593466	-0.0206423					G antigen 2	-0.119977	-0.0206423	0.172051	0.142988		282616	14.7847
Rho-associated, coiled-coil containing protein kinase 1	0.0438689	0.280246	0.215439	0.12524	-0.131004	-0.0240143	0.0376501	-0.290207	-0.0286104	0.0461092	-0.027598	-0.62817	-0.0701507	0.0604174	-0.283675	0.102969	-0.0357182						0.0862681	-0.00791345	0.506316	2.82446	2.78944	0.726653	-0.0813001	0.304618	0.184846	0.0129227	0.734631					Rho-associated, coiled-coil containing protein kinase 1	-0.0357182	0.734631	-20.5674	0.00888872		DNAPTP6	14.7835
Hs.654450	0.0987187	0.457305	0.0748132	0.245901	-0.0419907	0.435357	0.0170231	-0.210749	0.410889	0.0720576	0.0916305	-1.6032	-0.0669099	0.48961	0.393548	0.143351	0.0629597						0.0530257	0.213707	0.300968	1.31382	2.02247	1.32661	-0.0872112	0.295499	0.359213	0.126599	0.59247					Hs.654450	0.0629597	0.59247	9.4103	0.0253251		Hs.591162	14.7757
PIK4CB	0.267638	0.138638	0.0840468	0.429259	-0.522875	0.071749	-0.0537331	-0.0428359	-0.249396	0.127176	-0.212523	-1.27436	-0.384607	-0.0833808	-0.192098	0.0671249	-0.114386						0.0291463	-0.0364336	-0.310985	0.323782	0.113608	0.485826	-0.0102455	0.394446	0.0692933	-0.164387	0.0894051					PIK4CB	-0.114386	0.0894051	-0.781608	0.136542		Vacuolar protein sorting 52 (S. cerevisiae)	14.7142
Hs.143434	-0.0137014	-0.0180213	-0.0884559	0.124993	-0.175903	-0.0592376	0.117442	-0.20044	0.101387	-0.120009	-0.0139797	-1.25674	-0.0985158	-0.22867	-0.227839	-0.0244379	-0.136383						-0.0077056	-0.0375411	0.013093	0.327259	0.10295	-0.244907	-0.0475422	-0.0307235	-0.0230592	0.0351279	0.00869509					Hs.143434	-0.136383	0.00869509	-0.0637549	0.169883		MJ-1000-63_115_REVCOMP	14.6951
81873	-0.067221	-0.0901069	-0.0424902	0.107908	-0.44539	-0.194962	-0.0386642	-0.382537	-0.0575332	-0.0965201	-0.115391	-1.16736	-0.182883	-0.450379	-0.252861	-0.056644	-0.220814						-0.0694405	-0.0655403	-0.115525	-0.284876	-0.0374725	-0.0362728	-0.0734435	-0.0303217	-0.09386	-0.0970653	-0.0903818					81873	-0.220814	-0.0903818	0.409311	0.167438		XM_498632	14.6949
MGC45438	-0.0372751	-0.0331273	-0.137184	-0.06898	-0.141466	0.147889	0.0721866	-0.477352	0.0371457	-0.25489	-0.0385921	-0.963056	-0.142116	-0.398647	-0.216275	-0.0116517	-0.166462						-0.164875	-0.0556089	0.0419245	0.167271	0.207124	-0.121069	-0.0774712	-0.0684775	-0.0137926	-0.00878726	-0.00937621					MGC45438	-0.166462	-0.00937621	0.0563264	0.0798916		Zinc finger and BTB domain containing 5	14.6922
Ciliary rootlet coiled-coil, rootletin	-0.108877	0.00398928	-0.185085	-0.0364216	-0.226249	-0.114765	0.0593451	-0.372845	0.12008	-0.243917	-0.0462974	-1.28205	-0.156744	-0.407743	-0.29236	-0.0317812	-0.207608						-0.165809	-0.0537954	-0.0163079	-0.120578	0.116125	-0.0528731	-0.0671105	-0.0895217	-0.0369472	0.02546	-0.0461358					Ciliary rootlet coiled-coil, rootletin	-0.207608	-0.0461358	0.222226	0.117504		7805	14.6915
Hs.632015	0.144358	0.15505	-0.0621991	0.0938616	-0.523778	-0.0227052	-0.046613	-0.0843768	-0.247411	-0.0786876	-0.138206	-0.975728	-0.116238	0.525678	-0.337699	0.0284931	-0.105387						-0.155949	-0.0409864	-0.373276	-0.0225458	0.0872963	0.472325	-0.177397	0.0687764	-0.153532	-0.0179294	-0.0313218					Hs.632015	-0.105387	-0.0313218	0.297206	0.515474		SCARB1	14.6806
	-0.0327197	-0.055401	-0.134954	-0.0901422	-0.34328	-0.155098	0.0564248	-0.366054	-0.148416	-0.260296	-0.0981309	-1.41775	-0.1919	0.236673	-0.167668	-0.0168886	-0.1991						0.0311192	-0.0168694	-0.099679	0.165387	0.079177	0.790854	-0.124768	-0.0704006	-0.058619	-0.13653	0.0559671						-0.1991	0.0559671	-0.281101	0.0537566		Hs.180374	14.6726
ANKRD10	-0.0405634	-0.0421724	-0.120645	-0.0545496	-0.203305	-0.147214	0.0456331	-0.375221	-0.164015	-0.235427	-0.0159494	-2.15558	-0.132898	-0.241201	-0.137426	-0.0496752	-0.254388						-0.147193	-0.00164493	0.0223116	-0.214126	0.0682964	0.264056	-0.0486733	-0.0895217	-0.0800669	-0.0662595	-0.0292822					ANKRD10	-0.254388	-0.0292822	0.115108	0.171808		8773	14.6712
Hs.446689	0.00860591	-0.0511612	-0.112444	-0.126665	-0.933775	0.0162708	-0.00605103	-0.764456	-0.454091	-0.252387	-0.025653	-1.51269	-0.138103	-0.259363	0.0426272	0.0219453	-0.284212						-0.0178077	0.00328478	0.00766534	0.0732883	0.111133	0.699445	-0.111704	-0.0410578	-0.0806686	0.0205582	0.0664137					Hs.446689	-0.284212	0.0664137	-0.233677	0.0214484		BC038741	14.6695
ncRNA_mir-34c_1	0.28068	0.247114	0.147197	0.0654697	-0.124165	0.272584	0.0658149	-0.405044	-0.091104	0.121875	0.0840173	-1.47793	-0.0979368	-0.165536	0.0117346	0.0654577	-0.062486						-0.0488911	-0.0635522	0.0150912	0.931286	0.412146	0.795719	0.0950622	-0.4987	-0.0240109	0.114886	0.172904					ncRNA_mir-34c_1	-0.062486	0.172904	-2.76708	0.158192		22985	14.6688
MJ-1000-72_435_a_35_2	-0.103968	-0.105209	-0.245668	-0.154763	-0.554324	-0.330091	-0.18786	-0.356829	-0.253045	-0.275819	-0.223328	-1.64554	-0.185444	-0.0676318	-0.421572	0.0193891	-0.318231						-0.179748	-0.0850491	-0.584269	0.806564	-0.885126	-0.148129	-0.279658	0.0720873	-0.160816	-0.329132	-0.177328					MJ-1000-72_435_a_35_2	-0.318231	-0.177328	0.557229	0.372262		SH2 domain containing 3A	14.6621
similar to Fatty acid-binding protein, epidermal (E-FABP) (Psoriasis-associated fatty acid-binding protein homolog) (PA-FABP)	-0.0189204	-0.0237286	-0.136323	-0.153682	-0.347266	-0.0671499	-0.0395063	-0.362835	-0.00300045	-0.14903	-0.0471541	-1.31618	-0.112191	-0.179647	-0.167733	0.0310664	-0.19333						-0.224888	-0.00155757	0.0298352	0.129053	0.145479	0.0662641	-0.0560038	0.00739646	-0.0849687	-0.134019	-0.0123409					similar to Fatty acid-binding protein, epidermal (E-FABP) (Psoriasis-associated fatty acid-binding protein homolog) (PA-FABP)	-0.19333	-0.0123409	0.0638335	0.0845675		IGHV3OR16-13	14.6613
1827	-0.0409581	-0.0546546	-0.141384	-0.0950411	-0.16299	-0.136239	-0.0288961	-0.394527	0.0130412	-0.193381	-0.0424624	-1.33458	-0.0807157	-0.280755	-0.21052	-0.0433461	-0.201713						-0.222031	0.0205411	-0.067536	-0.276921	0.0641303	0.351435	-0.0541638	-0.114002	-0.0539288	-0.0628578	-0.0415334					1827	-0.201713	-0.0415334	0.205904	0.140078		Hs.591145	14.6601
374383	0.475147	0.103477	0.141614	0.140337	-0.193407	0.299215	-0.0563675	-0.0553254	0.107151	0.0932794	-0.00171071	-1.20616	-0.0742706	0.16221	-0.0674719	0.224188	0.00574412						-0.211951	0.141298	-0.102999	0.636157	0.0402005	0.45671	0.000305742	0.158775	0.0253672	-0.00933786	0.113453					374383	0.00574412	0.113453	19.7511	0.398139		C9orf79	14.6574
Hs.101302	-0.0588052	-0.0189204	-0.124787	-0.115261	-0.294116	0.0156327	-0.0248034	-0.391252	-0.121737	-0.191995	-0.034292	-1.41531	-0.063499	-0.224985	-0.257981	-0.0579904	-0.211256						-0.222392	-0.0503645	0.00124994	0.0291396	0.0537696	0.352699	-0.0841406	-0.115912	-0.0712068	-0.00497691	-0.0112135					Hs.101302	-0.211256	-0.0112135	0.0530799	0.0789646		NM_181429	14.6342
MTMR3	-0.0193181	-0.0146264	-0.107783	-0.098979	-0.2134	-0.0762422	-0.00637231	-0.378596	-0.0924402	-0.153603	-0.0603726	-2.46048	-0.0592744	-0.247705	-0.117031	-0.017583	-0.257738						-0.155567	-0.00942627	-0.01352	0.196396	0.0215412	0.0183753	-0.0517792	-0.0630248	-0.0723073	-0.0193081	-0.014862					MTMR3	-0.257738	-0.014862	0.0576634	0.19401		defensin, alpha 3, neutrophil-specific	14.6301
ANKRD26	-0.0133664	-0.0231468	-0.0705664	-0.143817	-0.221541	-0.0587537	-0.0805484	-0.242619	0.0390767	-0.229414	-0.0450321	-2.96058	-0.0798365	-0.302153	-0.187362	-0.0447553	-0.291526						-0.174135	0.0841403	-0.00335196	-0.047006	0.102679	0.0552039	-0.033558	-0.100711	-0.116469	-0.128862	-0.0362069					ANKRD26	-0.291526	-0.0362069	0.124198	0.254863		MJ-1000-72_435_a_21_0	14.6297
Hypothetical protein LOC283050	-0.00394346	-0.0480215	-0.0802819	-0.0962153	-0.811484	0.0274938	-0.0394684	-0.267253	-0.0632144	-0.123996	-0.00942143	-1.56859	-0.0373368	-0.32213	-0.167989	-0.0310469	-0.227681						-0.201433	-0.0631319	-0.0429533	0.252685	0.180926	0.586186	-0.0387363	-0.0340493	-0.034979	-0.0265209	0.0577995					Hypothetical protein LOC283050	-0.227681	0.0577995	-0.253861	0.0453609		Chemokine (C-C motif) ligand 1	14.6286
AI339738_Exon1_336	-0.0131465	0.0179219	-0.112984	-0.0552273	-0.562077	0.0776446	-0.049711	-0.417856	-0.306895	-0.148963	-0.0350413	-1.29601	-0.0748281	-0.355702	-0.227157	-0.0328994	-0.224558						-0.213115	-0.0228303	-0.0189233	0.0610505	0.089074	0.114967	-0.0176379	-0.0320963	-0.0749286	-0.0455786	-0.0160018					AI339738_Exon1_336	-0.224558	-0.0160018	0.0712592	0.0562282		Chromosome 11 open reading frame 63	14.6254
BCAT1	0.162093	0.405415	0.0937475	0.147944	0.0556714	0.0401587	0.0630177	0.290549	0.263722	0.263511	0.155056	-0.952087	0.222016	2.6283	0.0851044	0.742057	0.291642						-0.154076	-0.0205095	0.0784871	1.78647	1.55686	0.848001	1.34364	0.589909	0.561768	0.850777	0.744132					BCAT1	0.291642	0.744132	2.55152	0.101723		XM_378494	14.6169
51435	0.0400698	-0.186498	-0.782426	-0.0661079	-0.527509	0.00758858	-0.00767733	-0.484259	0.222983	-0.239218	-0.00696655	-1.62309	-0.316683	0.215459	-0.112975	-0.525327	-0.27454						-0.200025	0.00851636	-0.32624	0.385251	0.0512982	0.160232	-0.117637	0.0318248	0.16405	-0.241497	-0.0084227					51435	-0.27454	-0.0084227	0.0306793	0.0838342		9609	14.5693
UBE2J2	-0.261899	-0.129635	0.190094	0.0398997	1.26896	0.0600268	-0.0559475	-0.562318	-0.0522075	-0.176425	0.150047	-1.52977	-0.140423	1.31452	0.018859	-0.0471712	0.00541315						-0.159383	1.05721	-0.0903288	1.19798	1.68773	0.0295068	1.86803	0.23026	0.70411	1.10547	0.763057					UBE2J2	0.00541315	0.763057	140.964	0.00755692		441186	14.5624
Hypothetical protein FLJ10925	-0.0170406	0.127721	-0.00845321	-0.115821	-0.110958	0.0821681	-0.0406924	-0.403795	-0.246801	-0.118573	-0.019073	-1.68011	-0.127197	-0.269387	-0.137328	0.056385	-0.18931						-0.148735	-0.032085	-0.0206107	0.478839	0.217383	0.202635	-0.00242565	0.0388896	0.0800656	0.00432836	0.0818284					Hypothetical protein FLJ10925	-0.18931	0.0818284	-0.432246	0.0540486		Hs.662231	14.5522
Hs.676464	-0.0487571	0.222142	0.938442	1.31684	1.15893	1.48855	0.41139	0.969699	1.12642	0.0245318	-0.572956	-0.291727	0.0209519	1.98014	1.24117	0.572276	0.659878						0.369437	0.162094	-0.0405185	1.89694	0.467364	1.76395	1.63991	1.20206	1.34145	2.79419	1.15969					Hs.676464	0.659878	1.15969	1.75743	0.114542		Hs.131743	14.5507
Adducin 3 (gamma)	0.276765	-0.0171606	-0.121057	-0.158722	-0.329236	-0.26145	-0.0183317	-0.334929	0.0567734	-0.0886252	-0.107379	-1.10268	-0.217658	-0.608594	-0.222107	-0.0196017	-0.204624						-0.186593	-0.00240342	-0.119891	-0.0412388	-0.15686	-0.25568	-0.161064	-0.0324476	-0.10708	-0.0950898	-0.115835					Adducin 3 (gamma)	-0.204624	-0.115835	0.566085	0.362981		ZNF679	14.5415
441915	-0.0060662	-0.313995	-0.161754	0.138454	-0.276868	0.357934	0.550135	-0.0568201	0.298337	0.023456	-0.161229	-0.994408	-0.514901	0.704716	-0.274125	-0.171054	-0.0536368						-0.245871	-0.107041	-0.702454	0.487467	-0.587507	-0.15558	-0.518619	0.0390608	0.0824881	0.106133	-0.160192					441915	-0.0536368	-0.160192	2.98661	0.490806		Hs.590909	14.5202
22834	0.200774	-0.0504483	-0.868356	0.319548	-1.11188	0.252078	0.0285034	0.0554563	1.20742	0.0457826	-0.434288	-1.24025	-0.5615	0.0188714	-0.727312	-0.141926	-0.187971						-0.122541	-0.0385726	-0.572684	-0.0170176	0.406795	-0.554387	0.0292471	-0.102078	1.12638	-1.06233	-0.0907185					22834	-0.187971	-0.0907185	0.482621	0.679711		miRNA_miR-205	14.4914
Major histocompatibility complex, class II, DP alpha 1	-0.225319	-0.186837	-0.267969	-0.213342	-0.505771	-0.0492647	0.103643	-0.49058	-0.152191	-0.340307	-0.180742	-1.54613	-0.320813	-0.925218	-0.409984	-0.138609	-0.365589						-0.0994977	-0.0800408	-0.233633	-0.533052	-0.632021	-0.0683125	-0.187234	-0.146914	-0.0669067	-0.213815	-0.226143					Major histocompatibility complex, class II, DP alpha 1	-0.365589	-0.226143	0.61857	0.283442		57494	14.481
Hs.293236	-0.0491116	-0.0407602	-0.148789	0.0818993	-0.257318	-0.0631751	0.121332	-0.345058	0.0724971	-0.12309	-0.0277416	-1.79634	-0.144252	-0.305645	-0.321506	-0.0198506	-0.210432						-0.0217986	-0.0388032	-0.025091	-0.191677	0.10022	0.233356	-0.107376	-0.040088	-0.0803668	-0.0349954	-0.020662					Hs.293236	-0.210432	-0.020662	0.0981885	0.182055		796	14.4684
Hs.225784	-0.0474762	0.0346723	-0.614019	-0.0165247	-0.455681	0.359791	0.0992379	0.103951	-0.33143	0.00366739	-0.170093	-1.30714	-0.51095	0.156823	-0.587774	-0.0958982	-0.211178						0.0166595	-0.0753294	0.0243707	0.446436	0.521653	0.328098	-0.0956508	0.0815397	-0.0399141	-0.157021	0.105084					Hs.225784	-0.211178	0.105084	-0.497609	0.0288342		1038	14.4506
64398	-0.815548	-0.272677	0.176334	-0.0367216	-0.247373	0.593798	0.759751	-0.567656	-0.290938	-0.0243201	-0.223126	-1.37844	-0.452456	0.591276	0.678545	0.296613	-0.0758086						-0.101817	-0.405558	-0.45213	0.276392	-0.282406	0.267951	0.492506	0.189073	0.168295	-0.460103	-0.0307799					64398	-0.0758086	-0.0307799	0.406022	0.819977		Homeobox D4	14.4162
CEP192	-0.372574	0.332344	0.856117	0.588593	-2.36769	-0.0586813	-0.157424	-0.954384	-0.743029	0.00458594	-1.17735	-0.360054	-1.0053	0.351925	-1.28319	-0.898985	-0.452818						-0.257132	-0.106174	-1.63693	-0.535004	-2.22719	-0.80002	-0.641903	-0.556604	-0.770868	-1.16227	-0.869409					CEP192	-0.452818	-0.869409	1.92	0.167607		Hs.574822	14.4144
5527	-0.0164514	-0.0390327	-0.0997986	0.210486	-0.373918	-0.0282519	0.0949377	-0.198107	0.010546	-0.147798	-0.0129865	-1.34983	-0.23246	-0.358057	-0.314565	-0.0354868	-0.180673						-0.214249	0.0207628	-0.111395	0.474192	0.625746	0.180708	-0.159453	-0.00174024	0.187255	-0.244228	0.0757599					5527	-0.180673	0.0757599	-0.41932	0.0539489		GAPDH	14.4109
similar to platelet-derived growth factor receptor-like	0.0469652	-0.239787	0.882288	1.104	-0.524061	-0.340103	-0.165968	-0.0294124	0.00292486	-0.0190693	-0.0514945	-1.25617	-0.243788	-0.340744	-0.334306	0.118901	-0.0868634						-0.14915	-0.0549223	-0.448638	0.313167	-0.11592	0.526334	-0.12122	-0.0850089	0.254369	-0.456869	-0.0337858					similar to platelet-derived growth factor receptor-like	-0.0868634	-0.0337858	0.388953	0.767434		HIST1H2AL	14.3996
Hs.650464	0.0526504	-0.0629174	-0.127715	-0.0134765	-0.223924	-0.0803298	0.0329462	-0.317417	0.0269457	-0.17679	-0.0721943	-0.800232	-3.01059	-0.226573	-0.149086	-0.00766612	-0.322273						-0.222736	0.0248412	0.070548	0.0830546	0.165023	0.433238	-0.0661301	0.00207293	-0.0931908	-0.181562	0.0215159					Hs.650464	-0.322273	0.0215159	-0.0667629	0.14823		CHMP6	14.3989
192111	0.026668	-0.00362739	-0.0913093	0.0286368	-0.273859	0.0352745	-0.0002978	-0.275253	-0.273128	-0.0901143	-0.103795	-1.48292	-0.106598	-0.225518	-0.148166	-0.0625666	-0.190411						-0.14316	0.0335729	-0.0429533	0.0168285	0.303716	0.224562	-0.116857	-0.0237328	-0.0974403	-0.000452891	0.0154083					192111	-0.190411	0.0154083	-0.0809216	0.0852763		Hs.502315	14.3895
80350	-0.210213	-0.207367	-0.217755	-0.0376238	-0.491662	-0.202821	-0.177176	-0.496177	-0.549501	-0.170363	-0.189782	-2.18093	-0.1719	-0.421093	-0.521709	-0.248651	-0.40592						-0.239809	-0.0211169	-0.480369	-0.114951	-0.667376	0.284764	-0.321005	-0.247151	-0.263538	-0.334446	-0.2405					80350	-0.40592	-0.2405	0.59248	0.319359		Retinoblastoma 1 (including osteosarcoma)	14.3892
Dehydrogenase/reductase (SDR family) member 8	-0.055151	-0.155058	0.136067	0.0436518	-0.16745	-0.503263	-0.28098	-0.356241	-0.653536	-0.334581	-0.307068	-1.39408	-0.0888803	-0.622949	-0.213938	0.0729153	-0.305034						-0.0463186	0.00817393	-0.603366	0.436103	-0.918802	0.610129	-0.483298	0.171218	-0.0255256	-0.0151435	-0.086683					Dehydrogenase/reductase (SDR family) member 8	-0.305034	-0.086683	0.284175	0.177302		Chromosome 6 open reading frame 170	14.3512
CDYL	-0.0191847	-0.03295	-0.103136	-0.134679	-0.03145	-0.0481824	-0.0349624	-0.715547	-0.446583	-0.147561	-0.034292	-1.61376	-0.130628	-0.418258	-0.19299	0.0318062	-0.254522						-0.0734982	0.0383672	-0.0421211	0.13839	0.0519946	0.402622	-0.0893624	-0.00627847	-0.0406533	-0.0582559	0.0321205					CDYL	-0.254522	0.0321205	-0.126199	0.0371443		Random|corinne|150275298|662356677|226	14.3446
Hs.193118	1.50356	0.793307	0.545829	1.43235	1.88242	0.214741	0.180324	0.274043	0.0497072	1.13322	1.05233	-0.671936	0.285717	1.14651	1.90887	0.995777	0.795424						0.33123	0.936406	0.934758	1.67	1.36062	0.780493	0.56635	0.712944	0.111977	0.847641	0.825242					Hs.193118	0.795424	0.825242	1.03749	0.902953		POLR2A	14.3348
6853	1.51281	0.895194	0.632371	1.23818	1.4302	-0.351621	0.132902	0.149394	-0.187332	1.10876	0.700878	-0.651874	0.0333743	1.0913	1.8253	0.988333	0.65926						0.180405	1.03072	1.43857	1.81501	1.23357	0.84636	0.450581	0.707744	0.0468313	0.87677	0.862655					6853	0.65926	0.862655	1.30852	0.434568		Hs.530570	14.3249
ncRNA_mir-99a_10	0.0108722	0.052192	-0.0392573	0.0855453	-0.122137	0.234177	-0.120232	-0.261505	-0.102213	-0.0160193	0.0132241	-1.52088	-0.142666	-0.0631747	-0.113426	-0.00637932	-0.131993						-0.239809	0.00523665	0.0498489	0.612769	0.277854	0.577956	0.0168482	0.12501	0.00889304	0.0430034	0.147761					ncRNA_mir-99a_10	-0.131993	0.147761	-1.11946	0.0460184		Hs.472877	14.323
	0.78688	0.33116	0.0576258	-0.000807375	-0.0671829	-0.0610163	-0.040346	-0.289101	-0.108263	-0.161009	0.113391	-1.24799	-0.0382804	3.38012	-0.171669	0.0631962	0.15917						-0.240362	0.0641303	0.0637451	0.915223	0.989492	0.71857	0.0560094	0.0779494	0.064495	0.0269323	0.273618						0.15917	0.273618	1.71904	0.710584			14.3146
390423	0.434123	0.111899	0.155274	0.00662508	-0.13379	-0.0654604	0.0259013	-0.262396	0.0493464	-0.0168259	0.00660989	-1.52346	-0.117563	-0.283743	-0.121204	0.0531793	-0.105093						-0.281148	0.0720791	0.056082	0.464234	0.24339	0.595898	-0.0180662	-0.0139913	-0.0134136	0.0140046	0.111907					390423	-0.105093	0.111907	-1.06484	0.132225		ERCC1	14.3072
NFASC	-0.128597	-0.0687139	-0.143643	0.147488	-0.59707	-0.126682	-0.25881	-0.121803	-0.255486	-0.243904	-0.071403	-1.84225	-0.356752	-0.175569	-0.284453	-0.127134	-0.290924						-0.237275	-0.0985992	-0.33924	0.326137	-0.230973	0.122843	0.238852	0.226263	-0.0314525	-0.463305	-0.0486748					NFASC	-0.290924	-0.0486748	0.167311	0.115608		Prickle-like 2 (Drosophila)	14.2704
AC013469.8	-0.000139587	-0.0719009	-0.132603	-0.120792	-0.312313	-0.155098	-0.0423584	-0.398369	-0.0841762	-0.271505	-0.071037	-3.25475	-0.100476	-0.264757	-0.14034	0.0205812	-0.337502						-0.193465	-0.0811154	-0.0130586	-0.0593687	-0.0345539	0.243856	-0.10515	-0.0636968	-0.0757795	0.0416837	-0.0340648					AC013469.8	-0.337502	-0.0340648	0.100932	0.217993		KIN, antigenic determinant of recA protein homolog (mouse)	14.2547
317671	0.250174	0.0705239	0.165456	0.328268	-0.216436	0.190584	-0.111723	-0.0850995	-0.192692	0.156028	0.0358672	-2.33091	-0.0598017	0.300372	-0.0780025	0.142673	-0.0896697						-0.145165	0.0275014	-0.0531632	0.764475	0.388124	1.03448	-0.00471944	0.209752	0.0375078	0.00793731	0.226673					317671	-0.0896697	0.226673	-2.52787	0.14364		AI243166_Exon2_128	14.2461
Microtubule-actin crosslinking factor 1	0.234271	-0.00109116	0.0975644	0.229499	-0.47222	-0.0836471	0.0297899	-0.263636	-0.0995763	-0.114837	-0.152953	-1.4258	-0.121439	0.372605	-0.0403976	0.125956	-0.105369						-0.229819	-0.0213051	-0.293991	0.31473	-0.325465	0.87996	-0.0108064	0.206557	0.0884499	-0.203523	0.0404787					Microtubule-actin crosslinking factor 1	-0.105369	0.0404787	-0.38416	0.341384		7403	14.2408
388123	-0.221705	0.02593	0.248369	0.303707	-0.75199	-0.0410378	-0.406902	-0.0972801	-0.397043	0.0227929	-0.24165	-1.17453	-0.452859	0.0893253	-0.661876	-0.157981	-0.244671						-0.334135	0.153174	-0.697409	0.494864	-0.418239	0.0506984	-0.236074	0.312419	-0.162289	-0.286915	-0.112391					388123	-0.244671	-0.112391	0.459354	0.371267		Thyroid hormone receptor associated protein 1	14.234
LOC284669	0.0558425	-0.0560201	-0.0898659	0.0416929	-0.342875	0.107409	-0.0493766	-0.344291	-0.0651689	-0.114809	-0.042324	-1.44247	-0.10084	-0.225265	-0.166705	0.0517553	-0.173957						-0.0839006	-0.0115041	-0.0767866	0.595068	-0.219671	0.451271	0.207446	0.0891608	-0.00664898	0.0419368	0.0986371					LOC284669	-0.173957	0.0986371	-0.56702	0.038876		GTF3C3	14.1949
AA699568_Exon1_304	0.143293	0.331364	0.099557	0.10514	-0.329404	0.345168	-0.121956	-0.106602	0.067132	0.102576	-0.0244465	-1.2927	0.0375108	0.210401	-0.0545708	0.114875	-0.0232913						-0.147497	0.095325	0.277526	2.50773	1.51085	0.994012	0.0797142	0.721111	0.124836	-0.0784416	0.608517					AA699568_Exon1_304	-0.0232913	0.608517	-26.1264	0.0111415		Coiled-coil domain containing 98	14.191
64863	-0.397061	-0.424415	-0.171995	-0.418098	-0.943991	-0.0385349	-0.123781	-0.596757	-0.30678	-0.368321	-0.476749	-1.77372	-0.412713	-0.50152	-0.578649	-0.0122827	-0.471586						-0.226472	-0.351806	-0.824162	-0.159957	-1.18915	-0.469454	0.819763	-0.150338	0.0397673	-0.935175	-0.344699					64863	-0.471586	-0.344699	0.730935	0.496315			14.1902
55294	-0.173552	-0.153632	-0.250207	-0.241575	-0.500776	-0.147956	-0.0165829	-0.563319	-0.437765	-0.311708	-0.183801	-1.69284	-0.251167	-1.13217	-0.312258	-0.181891	-0.40945						-0.184187	-0.0636252	-0.246247	-0.646568	-0.793204	-0.122585	-0.130557	-0.141552	-0.0377577	-0.302258	-0.266854					55294	-0.40945	-0.266854	0.651738	0.327702		Aristaless-like homeobox 3	14.1837
56942	-0.65641	-0.538988	-0.298539	0.0615914	-1.1224	0.107937	-0.0610092	-0.133858	0.110951	-0.338094	-0.584128	-1.61262	-0.41193	-0.931804	-0.498846	-0.336565	-0.452795						-0.460905	-0.827721	-0.869102	0.07571	-0.226193	-0.536966	0.187067	-0.177086	-0.203292	-1.00657	-0.404506					56942	-0.452795	-0.404506	0.893354	0.78026		IL17RC	14.1785
Hs.473838	-0.0652513	0.0790572	0.165001	0.915929	-1.0208	0.432685	0.184726	-0.392921	0.958465	0	-0.193866	-1.28847	-0.408215	-0.121857	0.0730573	-0.0620201	-0.04653						-0.194138	-0.677838	-0.440033	-0.0686553	-0.357997	-0.101401	0.2852	-0.175558	0.286289	-0.284116	-0.172825					Hs.473838	-0.04653	-0.172825	3.71426	0.512108		Hs.643495	14.1734
387745	0.283931	0.435211	0.418077	0.314979	0.209857	-0.0062342	0.103753	-0.241615	0.300584	0.219267	0.0271177	-1.28043	0.0495376	0.334966	0.266227	0.0594949	0.0934199						-0.104714	0.0683798	0.868976	2.17671	2.09649	1.54093	0.0823511	0.464949	0.0353076	-0.025466	0.720392					387745	0.0934199	0.720392	7.71133	0.0170168		Hs.433951	14.1715
LOC284067	-0.0901069	-0.21864	-0.131885	-0.0333257	-0.458001	-0.0406389	0.0775428	-0.199568	0.0439625	-0.278533	-0.195532	-1.99702	-0.151833	-0.556539	-0.22503	0.120494	-0.270916						-0.0708171	-0.0404867	-0.445098	0.316891	-0.517946	0.472694	-0.171877	0.0431184	-0.0478228	-0.251645	-0.0712989					LOC284067	-0.270916	-0.0712989	0.263178	0.241123		XM_379625	14.1652
GPSN2	0.908711	0.159133	0.530291	0.929215	0.535006	1.09152	0.141798	0.0499881	0.350428	0.600194	0.0258927	-1.98223	-0.0161339	0.724035	0.610819	0.218207	0.304805						0.00963311	0.217965	0.214685	1.1239	0.37272	0.529493	0.41149	0.0187265	0.0128976	0.0278736	0.293938					GPSN2	0.304805	0.293938	0.964349	0.962319		NM_004048	14.1651
343169	0.401758	0.545425	0.106745	0.46631	0.020145	0.56555	0.152187	-0.0690978	0.445024	0.119754	0.192194	-1.68472	-0.243449	-0.0184694	-0.245354	-0.0121973	0.0463627						0.00667182	-0.0536332	0.482514	1.13371	0.849429	0.540543	0.350523	0.377037	-0.041053	-0.650701	0.299505					343169	0.0463627	0.299505	6.46003	0.217916		Hs.171980	14.1445
Hypothetical LOC389105	0.663357	0.210318	-0.172047	0.526039	-1.06955	0.381335	0.234944	-0.12841	0.675953	-0.0353149	-0.167198	-1.18617	-0.132507	-0.906653	-0.0405278	-0.240389	-0.0866761						-0.0705734	-0.426328	-0.396863	0.241106	0.388158	0.0347151	0.131261	-0.226726	-0.000547612	-0.69779	-0.102359					Hypothetical LOC389105	-0.0866761	-0.102359	1.18093	0.934572		ZNF346	14.1443
similar to spen homolog, transcriptional regulator	-0.0759343	-0.0808861	-0.201115	-0.0585066	-0.247448	0.0865054	0.0947082	-0.333767	0.094097	-0.291982	-0.0369897	-0.888226	-0.120825	-0.536792	-0.252559	-0.0394859	-0.180575						-0.0284886	-0.0842951	0.0169731	0.149038	-0.0739725	-0.10625	-0.0373881	-0.0370977	-0.0717537	-0.0956417	-0.0368876					similar to spen homolog, transcriptional regulator	-0.180575	-0.0368876	0.204278	0.0822909		NECAP2	14.1373
XM_499327	-0.0350825	-0.0177716	-0.208619	-0.040642	-0.12422	-0.0421641	0.0763011	-0.376173	0.00658922	-0.217234	0.0107105	-0.824223	-0.0144797	-0.232679	-0.199993	0.00451295	-0.139698						-0.042168	-0.032085	0.0262212	0.0877644	0.210331	-0.17943	0.00842889	0.00226966	-0.0235682	0.0205582	0.00783215					XM_499327	-0.139698	0.00783215	-0.0560649	0.0464655		MDFIC	14.1084
10000	0.0138058	0.000274042	-0.0942448	-0.0313983	-0.294718	-0.192768	0.0635037	-0.42208	0.0769105	-0.209263	-0.0864917	-0.953719	-0.173124	-0.45355	-0.215802	-0.00686984	-0.186221						-0.119116	0.0870915	-0.0687544	0.293428	-0.0619437	0.139016	-0.160319	0.0693053	-0.0352971	-0.453173	-0.0309762					10000	-0.186221	-0.0309762	0.166341	0.103296		AF332241	14.0967
Hs.495710	5.12738	1.53345	-0.0316609	1.68531	0.557554	0.113949	0.345817	1.20655	1.61947	0.916425	2.60787	-0.557042	-0.221889	3.25931	0.0953462	1.37799	1.22724						0.560446	2.62524	1.13116	4.84213	2.66152	2.72604	1.81397	2.7662	1.18519	-0.196372	2.01155					Hs.495710	1.22724	2.01155	1.63909	0.172425		80145	14.0908
Hs.2879	-0.720236	-0.534612	-0.229654	0.0553599	-0.592803	0.0973969	-0.204226	-0.434669	-0.0602021	0.00787339	-0.438366	-1.50034	-0.406033	-0.70673	-0.0766213	-0.387929	-0.383237						-0.296848	-0.343444	-0.658167	0.102379	-0.562437	-0.261596	-0.498068	-0.092207	-0.285884	-0.227548	-0.312382					Hs.2879	-0.383237	-0.312382	0.815115	0.594796		Pyruvate kinase, muscle	14.0893
PAM	-0.0322518	-0.0548973	-0.158062	-0.0363318	-0.125277	0.110426	0.0424831	-0.389409	-0.0699789	-0.279538	-0.0273767	-1.73391	-0.101474	-0.345463	-0.220936	0.000415683	-0.213849						-0.107669	0.00364923	0.00846158	-0.0503389	0.00927496	0.370641	-0.0514865	-0.0177605	-0.0666485	0.00220301	0.0100326					PAM	-0.213849	0.0100326	-0.0469145	0.106138		METTL8	14.0701
BX647899	-0.0686842	-0.0380437	-0.143186	-0.139355	0.0697362	0.143721	0.00360259	-0.508822	-0.444419	-0.180144	-0.0683395	-1.51948	0.00599065	-0.0768261	-0.00213449	0.0442359	-0.182634						-0.0236289	0.0172439	0.0123267	0.421102	0.296617	0.394388	0.0175528	-0.0541712	0.0127572	0.005939	0.110013					BX647899	-0.182634	0.110013	-0.602366	0.030477		10777	14.0607
442331	0.0807845	-0.00978271	-0.0666425	-0.0380765	-0.251217	0.0122216	-0.103305	-0.334676	-0.353875	-0.0565122	-0.1193	-1.46186	-0.187559	-0.147576	-0.145004	-0.0649459	-0.202958						0.00942014	-0.038657	-0.0986634	0.482461	-0.00374123	0.78203	-0.110821	-0.354735	-0.0286064	-0.102537	0.053615					442331	-0.202958	0.053615	-0.264168	0.064924		Chromosome 6 open reading frame 188	14.0571
Hs.632731	-0.0947169	-0.152277	-0.416341	-0.0853251	-0.476762	0.123316	-0.173624	-0.199531	-0.076565	-0.203107	-0.20793	-1.53251	-0.138055	-0.541303	-0.358972	0.0834623	-0.27814						-0.193116	0.22226	-0.389464	0.0591748	-0.605104	0.397364	-0.18432	-0.0712749	-0.0922946	-0.253111	-0.110989					Hs.632731	-0.27814	-0.110989	0.399039	0.224003		162605	14.0514
Hs.60339	-0.0186595	-0.0504651	-0.111012	-0.0903948	-0.00971763	-0.00512217	0.00272989	-0.347347	0.0914781	-0.191687	0.0104575	-1.15075	-0.047212	-0.163706	-0.0168788	0.0446736	-0.128351						-0.191804	-0.000964694	0.0255351	0.265131	0.1793	0.361165	-0.0339549	0.00167577	-0.0190808	0.00348466	0.0590487					Hs.60339	-0.128351	0.0590487	-0.460057	0.0635536		Hs.520623	14.0481
	-0.395892	-0.538211	-0.695053	-0.210641	-1.20873	-0.734864	-0.788869	-0.548761	-0.705413	-0.781849	-0.721559	-1.3488	-0.318669	-0.828271	-0.69276	-0.914453	-0.71455						-0.329308	-0.0638091	-1.1122	-0.215566	-0.998061	0.0384025	-0.187081	-0.289692	-0.273185	-0.70557	-0.413607						-0.71455	-0.413607	0.578836	0.0265411		Docking protein 3	14.0394
Metastasis suppressor 1	-0.0186595	-0.0287475	-0.146956	-0.143668	-0.169836	-0.00232731	-0.0905235	-0.479833	-0.181269	-0.282504	-0.034686	-1.58042	-0.0608071	-0.320113	-0.177193	-0.0450195	-0.23516						-0.24952	-0.0892593	-0.0181965	0.157275	0.0321246	0.111127	-0.0308602	-0.0337141	-0.0411962	-0.0108217	-0.0173041					Metastasis suppressor 1	-0.23516	-0.0173041	0.0735844	0.0778029		Hs.180142	14.0374
CD5L	-0.0037057	-0.0661689	-0.117055	-0.110665	-0.246602	-0.166624	-0.0871752	-0.406241	-0.180003	-0.141156	-0.0339004	-1.68377	-0.196356	-0.0132891	-0.168051	0.00909247	-0.225729						-0.280579	-0.0431029	-0.0510899	-0.142944	-0.136752	0.421267	-0.061057	-0.0245958	0.00423422	-0.025466	-0.0340086					CD5L	-0.225729	-0.0340086	0.150661	0.150681		Phosphatidylinositol glycan, class F	14.0332
Solute carrier family 9 (sodium/hydrogen exchanger), member 3 regulator 1	-0.0409581	-0.00555619	-0.182725	-0.146426	-0.214898	-0.0360449	-0.0490849	-0.291765	0.00610776	-0.221821	-0.0260211	-2.5309	-0.1225	-0.323078	-0.113223	0.0405012	-0.266149						-0.218808	-0.0495954	0.0341482	0.157275	0.0551211	0.0562125	-0.0355673	-0.0538063	-0.0129527	-0.0356471	-0.010362					Solute carrier family 9 (sodium/hydrogen exchanger), member 3 regulator 1	-0.266149	-0.010362	0.0389329	0.184853		G protein-coupled receptor 37 like 1	14.0215
MJ-1000-74_823_a_21_1	-0.0137014	-0.0464542	-0.102805	-0.0758767	-0.104562	-0.0610163	-0.0712025	-0.394261	0.0994488	-0.209892	-0.03036	-2.89866	-0.0339674	-0.400556	-0.189458	0.0443827	-0.280559						-0.191474	-0.0828578	-0.0989856	0.193503	0.113654	0.0941664	0.0123373	-0.0334067	-0.019312	0.0119962	-3.78978e-05					MJ-1000-74_823_a_21_1	-0.280559	-3.78978e-05	0.00013508	0.208831		Ubiquitin specific peptidase 36	14.0044
ZNF38	-0.361115	-0.206573	-0.44305	-0.34255	-0.168225	-0.206689	-0.117364	-0.513409	-0.349216	-0.339801	-0.182992	-2.12216	-0.142116	-1.11399	-0.390261	-0.0126012	-0.438257						-0.265838	-0.12798	-0.360037	-1.05359	-0.942239	-0.619765	-0.315314	-0.289011	-0.133763	-0.41148	-0.451902					ZNF38	-0.438257	-0.451902	1.03113	0.937758		BX538288	13.9995
SLC22A9	-0.061099	-0.0221633	-0.080188	-0.0657648	-1.07067	-0.18157	-0.0671653	-0.326296	-0.0596419	-0.175526	0.00739393	-1.23287	-0.0403175	-0.324082	-0.131209	0.0323491	-0.237426						-0.205937	0.147212	-0.0527428	0.204865	0.0253987	0.732918	-0.0532605	-0.00191328	-0.000104714	-0.190856	0.0605579					SLC22A9	-0.237426	0.0605579	-0.25506	0.0299771		442322	13.9989
NM_006912	-0.165365	-0.103163	-0.186904	-0.173079	-0.777266	-0.143223	-0.0939814	-0.388543	-0.119951	-0.166063	-0.111415	-1.11864	-0.10356	-0.874488	-0.266661	-0.0442721	-0.302286						-0.17044	0.0606073	-0.176734	-0.447028	-0.360099	0.178203	-0.10207	-0.149359	-0.101315	-0.783444	-0.205168					NM_006912	-0.302286	-0.205168	0.678721	0.415367		Hs.585017	13.9673
XM_373809	-0.196991	-0.202034	-0.314685	-0.173088	-0.721565	-0.312736	-0.392517	-0.347854	-0.304571	-0.199244	-0.229498	-1.43035	-0.216975	-0.433682	-0.403637	-0.245339	-0.382798						-0.201878	0.0723275	-0.24894	-0.111171	-0.743589	0.365422	0.0545081	-0.0126457	0.0781216	-0.347242	-0.109509					XM_373809	-0.382798	-0.109509	0.286074	0.0288686		Hs.655859	13.9656
IL11RA	0.0929598	0.106514	-0.0452175	-0.108082	-0.279879	0.0236822	-0.0518547	-0.207948	0.193624	-0.0680379	-0.0354263	-1.31434	-0.0802747	0.151985	-0.167351	-0.0190789	-0.113045						-0.144586	0.24646	0.0426469	0.223772	0.0840933	0.375711	-0.023945	-0.0139277	-0.00906162	-0.0909737	0.0690191					IL11RA	-0.113045	0.0690191	-0.610543	0.11504		148418	13.9519
LOC400861	-0.000210036	-0.0231468	-0.151075	-0.129353	-0.234182	-0.038157	0.017998	-0.460112	-0.126344	-0.151362	-0.00821845	-1.55402	-0.167336	-0.142797	-0.0653361	0.000415683	-0.202077						-0.111502	0.110178	0.0145977	0.488108	0.0630668	0.675641	0.0264584	-0.102694	-0.0315797	-0.0470683	0.108521					LOC400861	-0.202077	0.108521	-0.537025	0.0254073		64788	13.9506
Hs.506357	0.786154	0.277625	0.0915731	0.206119	-0.495569	-0.168936	-0.0752026	-0.0019545	0.184273	0.0889314	-0.105766	-1.34797	-0.019497	0.210707	-0.179155	0.299198	-0.0155917						-0.13629	0.0762709	-0.269759	0.604494	-0.233898	0.601459	-0.189346	0.151079	-0.047704	-0.197476	0.035883					Hs.506357	-0.0155917	0.035883	-2.30142	0.745975		RTCD1	13.94
AI732525_Exon1_46	-0.193884	0.527149	0.0979089	0.946989	0.811989	1.09664	0.962115	0.865429	0.747199	0.505889	0.416703	-0.774029	-0.0940553	0.512363	0.913992	0.272618	0.475939						-0.214819	0.713633	0.14234	1.28663	1.02489	0.400422	1.6476	0.670657	0.0286749	-0.172292	0.552773					AI732525_Exon1_46	0.475939	0.552773	1.16144	0.722939		NM_003463	13.9362
Hs.226568	-0.0300996	-0.0796162	-0.190801	-0.106674	0.139296	0.214017	0.0635037	-0.235614	0.325108	-0.0990802	0.0284366	-1.60741	-0.293105	-0.811536	-0.135767	-0.0475956	-0.179183						-0.178781	-0.0874161	-0.0501212	-0.0336577	0.299779	-0.616965	-0.101676	-0.0523687	-0.0408331	-0.165388	-0.102743					Hs.226568	-0.179183	-0.102743	0.573395	0.610653		7335	13.9281
55504	0.247903	0.0734072	2.90768e-05	1.34698	1.10552	0.705322	0.331899	0.574943	0.992999	0.21782	0.302907	-1.65659	-0.617877	1.10806	0.0657454	0.795326	0.34965						-0.0718327	0.249327	-0.13599	1.13196	0.892262	0.945938	0.77931	0.676347	0.644087	-0.013106	0.509831					55504	0.34965	0.509831	1.45812	0.526623		Hs.461074	13.9244
BCR	-0.436738	-0.133595	-0.395454	0.493008	-0.68214	0.794588	0.342584	-0.249962	0.18291	-0.0780308	-0.265139	-2.31548	-0.640017	0.0999663	-0.00171773	-0.124198	-0.213089						-0.128815	-0.0944305	-0.534758	-0.713708	-1.36973	-1.38516	0.463583	-0.292258	0.0780839	-0.331339	-0.430854					BCR	-0.213089	-0.430854	2.02195	0.393259		10541	13.9088
hypothetical protein BC004921	0.711362	0.506432	0.0520592	0.779948	-0.136438	0.62251	0.162432	0.56095	0.965716	0.122785	0.00644074	-1.74977	0.00167061	0.203367	-0.00585273	0.753623	0.222327						-0.0344456	-0.0336635	0.0240728	0.880282	0.0924572	0.728251	0.815408	0.416145	0.0102405	-0.221286	0.267746					hypothetical protein BC004921	0.222327	0.267746	1.20429	0.833341		Peroxisome biogenesis factor 26	13.9029
AL160400	3.28705	1.26372	-0.0948316	1.44859	-0.182702	-0.131952	0.0992379	1.22863	1.98766	1.38043	-0.0369897	-0.12312	0.140888	0.764048	0.0610125	0.471719	0.722711						0.105356	0.114462	0.330265	0.0846585	0.247537	3.05936	1.14827	-0.0743829	0.352044	-0.0291463	0.533842					AL160400	0.722711	0.533842	0.738666	0.616369			13.8987
Hs.74647	-0.00528853	-0.03295	-0.176738	-0.179979	-0.152756	0.0270412	0.126719	-0.389409	0.0650241	-0.168829	-0.0377859	-1.17228	-0.146748	-0.286166	-0.269902	-0.0308984	-0.176934						-0.103032	-0.0128921	0.00766534	0.0804339	0.188981	0.539679	-0.0560038	-0.0249969	-0.0371179	-0.619594	-0.00368774					Hs.74647	-0.176934	-0.00368774	0.0208424	0.137212		XM_499327	13.8822
XM_499465	-0.224497	-0.318342	-0.477527	0.0796918	-0.582075	0.519132	-0.220562	-0.162124	0.130943	-0.378638	-0.606714	-1.09069	0.0643346	0.419324	-0.81055	-0.183824	-0.240132						-0.580846	-0.590445	-0.696999	0.451549	-0.611573	-0.342805	0.786687	0.248444	-0.351452	-0.6665	-0.235394					XM_499465	-0.240132	-0.235394	0.980268	0.979242		51663	13.8728
NM_001004314	-0.141862	0.0575963	0.0766789	0.260842	-0.445401	-0.348221	0.046929	-0.246837	0.118298	-0.131759	-0.0380957	-0.99745	-0.0349032	-0.788404	-0.416527	-0.172062	-0.200074						-0.172087	-0.0902554	-0.302252	-0.155732	-0.524969	-0.662236	0.0210616	-0.0744052	-0.140068	-0.543288	-0.264423					NM_001004314	-0.200074	-0.264423	1.32163	0.583108		54537	13.8711
Zinc finger protein 426	0.0566174	0.0223678	-0.0805521	0.0150373	-0.186669	-0.0215144	0.0329462	-0.352525	-0.000649609	-0.0452001	-0.0603726	-0.989188	-0.225984	-0.222854	-0.206613	-0.0315397	-0.143543						-0.133787	-0.0195915	0.022623	0.333598	0.301041	0.758076	-0.101498	-0.0643319	-0.0169197	-0.0219598	0.105725					Zinc finger protein 426	-0.143543	0.105725	-0.736538	0.0210023		LENEP	13.8372
LOC440418	0.242245	-0.139164	-0.01858	0.390617	-0.436222	-0.240058	-0.178836	-0.0167123	0.109194	-0.186841	-0.283159	-0.91102	-0.229996	-0.35772	-0.0842239	-0.0399633	-0.148777						-0.120361	-0.0293563	-0.522548	0.364189	-0.185498	0.433174	-0.111389	0.0771142	-0.0350185	-0.149985	-0.0279677					LOC440418	-0.148777	-0.0279677	0.187983	0.283624		7376	13.8339
LOC402397	0.428021	0.281684	0.0229259	1.36095	-0.21888	0.108602	0.0309531	0.173527	0.355067	0.233243	-0.337522	-1.17651	-0.285448	-0.00347406	-0.283414	1.71044	0.150011						-0.205047	0.324427	-0.771795	0.580674	-0.537503	0.450987	0.63079	0.447476	0.413459	-0.596044	0.0737424					LOC402397	0.150011	0.0737424	0.491581	0.751592		similar to FK506-binding protein 4 (Peptidyl-prolyl cis-trans isomerase) (PPIase) (Rotamase) (p59 protein) (HSP binding immunophilin) (HBI) (FKBP52 protein) (52 kDa FK506 binding protein) (FKBP59)	13.8114
Protein phosphatase 2 (formerly 2A), regulatory subunit B'', alpha	0.105824	-0.0100537	-0.0308082	0.131836	-0.444657	-0.108555	-0.124345	-0.243397	-0.300291	-0.14847	-0.118789	-1.4257	-0.216802	-0.162613	-0.246546	-0.0202869	-0.210229						-0.0817147	-0.0920973	-0.222571	0.380081	0.0658875	0.428938	-0.13023	0.148859	0.00946776	-0.219745	0.0286875					Protein phosphatase 2 (formerly 2A), regulatory subunit B'', alpha	-0.210229	0.0286875	-0.136459	0.0590263		OR2D2	13.81
85445	0.127842	-0.0270655	-0.00328188	0.131438	-0.366312	-0.127721	-0.281692	-0.295736	-0.283897	-0.205544	0.0334864	-1.08953	-0.193391	-0.597569	-0.161208	0.0203448	-0.207489						-0.127977	0.0417625	-0.471966	0.621536	-0.149447	0.534847	-0.210351	0.00739646	-0.0536709	-0.160175	0.00319554					85445	-0.207489	0.00319554	-0.015401	0.0950586		346171	13.8071
1969	0.0052943	-0.0165678	-0.0702921	-0.0350009	-0.16011	-0.172756	-0.0696911	-0.422824	-0.708409	-0.219669	-0.078797	-1.45064	-0.151521	-0.278994	-0.216954	-0.00807139	-0.253438						-0.1676	0.020409	-0.0487848	0.1115	-0.0346614	0.470556	-0.0931094	-0.00210903	-0.0392536	-0.0122309	0.0204716					1969	-0.253438	0.0204716	-0.0807756	0.0296646		NM_003147	13.8034
Hypothetical protein LOC283174	-0.357187	-0.578805	-0.582226	-0.423592	-0.709991	-0.449585	-0.321389	-0.213672	-0.557992	-0.37318	-0.448938	-1.26966	-0.203793	-0.757878	-0.610471	-0.227325	-0.505355						-0.142321	-0.0443059	-1.11655	-0.128707	-1.31498	0.0410878	-0.595643	-0.256727	-0.113067	-0.736474	-0.440769					Hypothetical protein LOC283174	-0.505355	-0.440769	0.872195	0.64385		PF4	13.8014
NM_174962	0.261479	0.146696	0.114771	0.17098	-0.136903	0.153122	-0.0599073	-0.0373455	-0.188874	0.159779	0.0272399	-1.02028	-0.192823	0.405721	-0.153821	0.156422	-0.0121088						-0.155381	-0.00467882	-0.162075	0.804432	0.0224026	0.669176	-0.0439835	0.343684	0.0173299	-0.401385	0.108952					NM_174962	-0.0121088	0.108952	-8.99777	0.367763		EST_AA993600	13.799
51310	-0.542131	-0.308326	-0.60401	-0.353952	-1.314	-0.509494	-0.258859	-0.718849	-0.855676	-0.376991	-0.435334	0.281721	-0.192638	-1.02027	-0.850665	-0.462985	-0.532653						-0.247349	0.0867994	-0.725192	-0.523077	-0.988702	-0.539921	-0.710996	-0.0414592	0.0263468	-0.0869703	-0.375052					51310	-0.532653	-0.375052	0.70412	0.27967		222698	13.7969
WD repeat domain 1	-0.0393832	-0.0975928	-0.113804	-0.0144667	-0.221469	-0.0670184	-0.142113	-0.263087	-0.196509	-0.151384	-0.0907193	-1.53183	-0.115975	-0.33196	-0.146357	0.153932	-0.210608						-0.176864	-0.0815471	-0.0417474	0.12527	-0.105227	0.264156	-0.0785859	-0.0592811	-0.0130438	-0.0847387	-0.0251609					WD repeat domain 1	-0.210608	-0.0251609	0.119468	0.122179		STE20-like kinase (yeast)	13.7962
EH-domain containing 1	0.0591004	-0.0471731	-0.203443	-0.0977255	-0.358173	0.191851	-0.0792045	-0.370207	0.0442554	-0.242619	-0.426661	-1.40301	-0.166647	-0.377473	-0.173927	-0.0726922	-0.232734						-0.306671	-0.0754535	-0.0932159	-0.388796	-0.229164	0.119439	-0.120022	-0.149538	-0.0834151	-0.145545	-0.147238					EH-domain containing 1	-0.232734	-0.147238	0.632646	0.457336		84271	13.7885
NT5C1B	-0.037086	-0.0509277	-0.162709	-0.155704	-0.278851	-0.162772	-0.0440646	-0.420263	0.06072	-0.765597	-0.0176479	-1.51548	-0.171733	-0.454863	-0.0865772	-0.339284	-0.287677						-0.254431	-0.0771637	-0.0578809	0.0306808	0.0488033	-0.465576	-0.0649077	-0.628198	-0.335342	-0.199976	-0.200399					NT5C1B	-0.287677	-0.200399	0.69661	0.504195		BNIP	13.7762
Hs.130293	-0.00468351	-0.0681129	-0.0619789	-0.124421	-0.120392	0.0375475	-0.0169285	-0.319806	-0.0560937	-0.178985	-0.0169621	-1.93755	-0.0798365	-0.217139	-0.228076	-0.143498	-0.221057						-0.176044	-0.0700699	-0.00708936	0.291925	0.127075	0.0617198	-0.0218556	-0.0658512	-0.116469	-0.0571783	-0.00338375					Hs.130293	-0.221057	-0.00338375	0.0153071	0.146543			13.7704
Chromosome 19 open reading frame 28	-0.0573104	-0.0276203	-0.245763	-0.107195	-0.286683	-0.158899	-0.0325873	-0.301017	-0.0808309	-0.205457	-0.00728455	-2.73113	-0.0740203	-0.295784	-0.171669	-0.0922295	-0.304718						-0.157488	-0.0579832	0.0119266	0.202931	0.190822	0.312006	-0.0327715	-0.0461602	-0.0671664	-0.137907	0.0218208					Chromosome 19 open reading frame 28	-0.304718	0.0218208	-0.0716099	0.118634		FLJ31306	13.7624
LPPR4	0.554478	0.438723	0.244838	0.650084	-0.72203	0.532834	-0.0418709	0.316703	0.228839	0.223214	0.0576331	-1.45292	-0.123056	0.535298	-0.121883	0.486944	0.112989						-0.01958	0.0676109	-0.0669626	0.444103	0.210478	0.576512	0.103693	0.499901	0.171996	-0.761786	0.122596					LPPR4	0.112989	0.122596	1.08503	0.959649		AB029030	13.7488
	-0.0726944	-0.0429236	-0.161279	-0.117785	-0.467466	-0.0352319	-0.118625	-0.333855	-0.162707	-0.233192	0.0058111	-1.45472	-0.138264	-0.39357	-0.0889257	-0.115528	-0.245685						-0.250829	-0.0673072	-0.0629632	-0.234164	-0.172287	0.218378	-0.0393337	-0.0708199	-0.0119008	-0.63451	-0.132574						-0.245685	-0.132574	0.539609	0.345591		Hs.419815	13.7023
**Inhibitor of DNA binding 2B, dominant negative helix-loop-helix protein	-0.0852121	-0.0831864	-0.157571	-0.151854	-0.35396	-0.124883	-0.119186	-0.351503	-0.0157886	-0.202512	0.018567	-1.44686	-0.0293508	-0.454863	-0.0389027	-0.0305221	-0.226724						-0.21669	-0.00377373	-0.0966784	0.0429592	0.0321246	0.481355	0.00897322	-0.0538063	-0.0362749	-0.199071	-0.00408827					**Inhibitor of DNA binding 2B, dominant negative helix-loop-helix protein	-0.226724	-0.00408827	0.0180319	0.0667394		PFDN5	13.6765
154	-0.0848787	-0.0356154	-0.093665	-0.0529949	-0.286876	-0.0798095	-0.0550247	-0.371533	0.0851166	-0.172146	-0.0152847	-1.58522	-0.0290619	-0.536071	-0.160672	0.0283666	-0.215336						-0.15738	0.189661	-0.00859572	0.465033	0.0243197	0.17957	0.0130934	-0.0125802	-0.048358	-0.13421	0.0510553					154	-0.215336	0.0510553	-0.237096	0.0480962		Immunoglobulin heavy variable 1-69	13.6753
MRPS26	0.165168	0.695203	-0.0273394	-0.0392131	-0.35298	0.957874	-0.0064239	-0.287047	0.694536	0.147942	0.156119	-1.49232	-0.0169655	0.336079	-0.0275671	0.161299	0.0665225						-0.230098	0.0119549	0.185486	0.521708	0.912886	-0.0305296	0.887662	0.122686	-0.0315797	-0.187483	0.216269					MRPS26	0.0665225	0.216269	3.25107	0.443511		Killer cell lectin-like receptor subfamily B, member 1	13.6694
80864	0.499143	0.221349	0.541261	0.627901	0.0040791	0.370971	-0.00218245	-0.103258	-0.0292672	0.1515	0.0147915	-1.53114	-0.40044	1.22739	-0.125531	0.010565	0.0923204						-0.242143	-0.247995	-0.371196	0.93951	-0.80664	-0.323031	0.245003	0.550628	0.433135	-0.701543	-0.0524272					80864	0.0923204	-0.0524272	-0.567882	0.518478		23049	13.6637
662	-0.987812	-1.16507	-1.13741	-0.556546	-1.72699	-1.47351	-1.26876	-0.173032	0.263062	-1.27658	-1.3583	-1.40914	-1.04049	-0.446467	-0.947313	-0.43004	-0.945899						-0.485804	-0.0303603	-1.98944	-0.0352076	-1.4358	-0.553081	0.200489	-0.504729	0.613952	-1.60076	-0.582074					662	-0.945899	-0.582074	0.615366	0.168342		CHORDC1	13.6624
Hs.66170	0.146477	0.0153983	-0.159507	0.184721	-0.537058	0.0808669	-0.126006	-0.226762	0.235271	0.0259741	-0.230298	-1.37417	-0.303932	-0.356336	-0.179398	-0.140993	-0.184109						-0.194293	-0.0757273	-0.131477	0.453892	-0.151389	0.528749	0.0144045	0.0970654	-0.128599	-0.187959	0.0224668					Hs.66170	-0.184109	0.0224668	-0.12203	0.127329		126014	13.6587
MGC99813	-0.383271	-0.402038	-0.406958	-0.342594	-0.904511	-0.416058	0.0275364	-0.553627	-0.229406	-0.429813	-0.26466	-2.23199	-0.467247	-1.66036	-0.517122	-0.321266	-0.593962						-0.248477	-0.112579	-0.49255	-0.647553	-1.07164	-1.14959	-0.255435	-0.183165	-0.247978	-0.519657	-0.492862					MGC99813	-0.593962	-0.492862	0.829787	0.605528			13.6578
AA961502_Exon1_273	-0.0238764	-0.0190521	-0.0863705	-0.0365126	-0.262992	-0.216173	0.122102	-0.474728	0.0164942	-0.231039	-0.0209614	-2.24856	-0.220119	-0.497418	-0.10291	-0.00423068	-0.269147						-0.0260841	0.0213173	0.0442577	0.198635	0.0452455	-0.0416447	-0.0339549	-0.0316015	-0.0633387	-0.0516997	0.00611321					AA961502_Exon1_273	-0.269147	0.00611321	-0.0227133	0.116791		Low density lipoprotein-related protein 1 (alpha-2-macroglobulin receptor)	13.6447
cyclic nucleotide binding domain containing 1	-0.149036	-0.0754795	-0.137783	0.0515632	-0.245408	0.135441	0.0631686	-0.346629	-0.00117263	-0.191858	-0.0773227	-2.10083	-0.217578	-0.454949	-0.245168	-0.0323502	-0.251587						-0.250121	-0.0935621	-0.141695	-0.011331	0.0469319	0.123744	0.0109979	-0.020529	-0.0673099	-0.250761	-0.0653635					cyclic nucleotide binding domain containing 1	-0.251587	-0.0653635	0.259805	0.25399		349075	13.6263
LRP16	0.281286	0.128193	-0.00365315	0.303402	-0.458229	0.248834	-0.00611512	-0.259597	0.256209	0.158603	-0.143184	-1.48564	-0.232002	0.00396895	0.17139	0.102456	-0.05838						-0.0675218	0.0113889	-0.098109	0.315305	0.230491	0.613492	0.0096707	0.0890477	-0.0819423	-0.26356	0.0758263					LRP16	-0.05838	0.0758263	-1.29884	0.365456		XM_499290	13.6248
284361	-0.196372	0.0630917	0.25111	0.54003	-0.829787	-0.185926	-0.00799535	0.00869172	0.515739	0.339136	0.138497	-0.767648	-0.0213952	-0.606829	0.0113074	0.373904	-0.0234029						-0.0736152	0.0641303	-0.364316	1.36369	-0.221496	0.378691	0.172729	0.525237	0.060614	0.0590417	0.196471					284361	-0.0234029	0.196471	-8.39515	0.208705		64072	13.6055
TAS2R48	0.0811415	-0.135943	0.142693	0.16519	-0.406828	0.0557992	0.0686804	0.0157047	0.0714942	-0.0193327	-0.0319442	-0.977943	-0.117504	-0.607701	-0.119702	-0.140199	-0.122275						-0.146905	0.0169535	-0.137712	0.319965	0.0678115	0.360975	-0.229316	0.124522	-0.131062	0.0151689	0.0260401					TAS2R48	-0.122275	0.0260401	-0.212964	0.164037		Hs.382212	13.6027
Hs.601274	-0.0388879	-0.188952	-0.219808	0.38146	-0.671506	0.0222722	0.0599487	-0.366013	-0.0922369	-0.139502	-0.142626	-0.648297	-0.214738	-1.07848	-0.108988	-0.177396	-0.226484						-0.188097	-0.0312892	-0.388009	-0.493912	-0.616815	-0.153848	-0.159752	-0.0837479	-0.116581	-0.421105	-0.265316					Hs.601274	-0.226484	-0.265316	1.17145	0.733628		TSG101	13.5961
51725	0.014217	-0.0151069	-0.159101	-0.00972634	-0.242574	-0.0857239	0.046929	-0.272693	-0.0484901	-0.141444	-0.0651591	-1.01356	-0.109082	-0.236086	-0.23884	-0.101223	-0.167354						-0.217891	0.0156688	-0.0323559	0.049502	-0.0460697	-0.0124462	-0.0807876	-0.00705518	-0.0464225	-0.0644588	-0.0442316					51725	-0.167354	-0.0442316	0.264299	0.120525			13.5838
55998	0.134886	-0.257318	0.0118737	0.29565	-0.949798	-0.270575	-0.308152	0.0592362	-0.256682	-0.218546	-0.377514	-1.22711	-0.403555	-0.0335946	-0.784126	-0.381491	-0.310426						-0.218027	-0.135066	-1.26452	0.0344563	-1.24663	-0.0695593	-0.646659	-0.174786	-0.279495	-0.477972	-0.447826					55998	-0.310426	-0.447826	1.44262	0.409124		ADAMTS-like 2	13.574
DnaJ (Hsp40) homolog, subfamily C, member 3	0.892152	0.470136	-0.0182865	0.168363	-0.456743	0.351037	-0.154235	0.140309	-0.602896	0.254301	-0.017994	-1.37952	-0.2088	0.390857	-0.330179	-0.443749	-0.0590778						-0.129603	0.0992031	-0.0531407	0.924684	0.623782	0.185774	-0.115583	0.653204	-0.0195354	-0.420818	0.174797					DnaJ (Hsp40) homolog, subfamily C, member 3	-0.0590778	0.174797	-2.95876	0.22734		3689	13.5737
PDRG1	-0.000642166	-0.0374654	-0.14183	-0.190835	-0.249664	-0.271216	0.0813715	-0.388454	-0.20074	-0.270464	-0.00697713	-1.24646	-0.0739935	-0.110854	-0.1758	0.0676122	-0.201026						-0.179571	-0.00583222	0.00766534	0.0125206	0.100358	0.0329354	-0.0390307	-0.0147226	-0.0138889	-0.209987	-0.0309553					PDRG1	-0.201026	-0.0309553	0.153987	0.0889977		FLT1	13.5683
Hs.69360	0.00427736	-0.0314034	-0.153129	-0.0453015	-0.163851	-0.155098	-0.0821273	-0.384834	-0.75209	-0.204871	-0.093529	-1.40888	-0.138103	-0.236375	-0.0552824	-0.00136751	-0.243873						-0.103849	0.0331034	0.0187977	0.262594	0.0149725	0.498083	-0.124013	-0.0710839	-0.0666485	-0.102824	0.0359132					Hs.69360	-0.243873	0.0359132	-0.147262	0.027034			13.566
NM_000086	0.031413	0.364121	2.01471	0.881867	0.308508	0.169101	-0.103807	-0.351892	-0.392349	0.0580646	-0.000628032	-1.16886	0.32604	0.730894	-0.0824622	0.0511617	0.177243						-0.0506341	0.0474997	0.710267	4.4226	3.66412	2.68683	-0.0550781	1.0308	0.348873	-1.9692	1.08361					NM_000086	0.177243	1.08361	6.11369	0.0825893		STEAP family member 4	13.563
phosducin-like 2	1.33982	2.77531	1.88202	1.7456	1.63735	0.300867	-0.295782	1.69625	0.536427	2.08636	1.00066	0.418075	1.88317	2.773	0.978599	0.884171	1.35262						0.363373	0.268689	2.56	5.90317	4.32344	3.59752	1.01688	4.55334	2.47061	-1.41785	2.36392					phosducin-like 2	1.35262	2.36392	1.74766	0.104097		Hs.525796	13.562
Intraflagellar transport 81 homolog (Chlamydomonas)	3.96719	5.22157	5.74213	6.04029	4.3404	1.55003	0.302629	4.59302	4.10363	5.62244	4.3469	4.33467	4.59586	4.92824	3.35272	3.62852	4.16689						1.28375	1.48308	6.24409	8.294	8.02435	3.52215	4.77714	5.70889	5.47814	3.44787	4.82635					Intraflagellar transport 81 homolog (Chlamydomonas)	4.16689	4.82635	1.15826	0.372201		CSE1L	13.5503
624	1.11479	3.0691	3.80864	3.77777	2.07936	0.233173	-0.0755959	1.78202	1.44743	2.46562	1.16186	1.1476	2.77955	2.99663	1.16061	1.31224	1.8913						0.0397951	0.171615	2.9161	6.19001	4.45553	4.10769	1.91153	5.12206	3.14647	2.07267	3.01335					624	1.8913	3.01335	1.59327	0.0699602		51699	13.5323
284276	0.0310067	0.0267463	0.00411025	-0.0785133	-0.264943	-0.188435	-0.0192905	-0.382218	-0.13697	-0.1403	-0.105502	-1.46801	-0.0642855	-0.324485	-0.0724445	-0.0268833	-0.200651						-0.157488	-0.0162883	-0.0460993	0.249202	0.0828942	0.489122	-0.0391381	0.0447368	-0.0671664	-0.171591	0.0368184					284276	-0.200651	0.0368184	-0.183495	0.0563646		MRPS24	13.524
5756	-0.0324247	-0.0143907	-0.1015	-0.150663	-0.220534	-0.0762832	-0.0349624	-0.337035	0.0116086	-0.197939	-0.0385921	-1.43117	-0.0848914	-0.35295	-0.11771	0.0225877	-0.197303						-0.18053	-0.0304327	0.00885603	0.233392	0.145019	0.157154	-0.0390307	-0.0190356	-0.0309841	-0.141713	0.0102694					5756	-0.197303	0.0102694	-0.0520488	0.070801		Hs.534667	13.4613
Hs.20982	-0.0618687	-0.0405634	-0.167331	-0.114978	-0.287844	-0.104472	0.0130812	-0.406241	-9.46671e-05	-0.175018	-0.074682	-1.53879	-0.134675	-0.323078	-0.027747	0.0328821	-0.213214						-0.205937	-0.0865111	-0.0482414	0.261247	-0.101358	3.42908	-0.0537108	-0.0143874	-0.0399449	-0.190856	0.294938					Hs.20982	-0.213214	0.294938	-1.3833	0.0859578		440858	13.4477
Transmembrane 9 superfamily member 1	0.225713	-0.108696	-0.0875202	-0.197756	-0.566892	-0.203422	-0.112681	-0.485506	-0.249848	-0.251044	-0.140842	-1.87341	-0.267447	-1.26099	-0.610539	-0.18457	-0.398465						-0.278563	-0.00499403	-0.3305	0.00643329	-0.422859	-0.518244	-0.300866	-0.0374036	-0.154573	-0.332147	-0.237372					Transmembrane 9 superfamily member 1	-0.398465	-0.237372	0.595715	0.325291		Hs.16229	13.423
Hs.388162	-0.0500082	-0.0600943	-0.104143	-0.113489	-0.17363	-0.113497	-0.0436342	-0.308556	0.0826364	-0.213567	-0.0129255	-2.86243	-0.0382804	-0.352622	-0.172761	-0.0251449	-0.285134						-0.173284	0.118069	0.00924808	0.0857412	0.0894453	-0.229429	-0.0764183	-0.0284845	-0.0717537	-0.0848346	-0.0361701					Hs.388162	-0.285134	-0.0361701	0.126853	0.253367		Hs.527989	13.4177
DDX17	0.00477375	-0.0304196	-0.146638	-0.0478974	-0.304612	-0.0118754	-0.0612268	-0.29148	-0.0249073	-0.151636	-0.0037174	-2.01565	-0.0193872	-0.343973	-0.169663	0.0386482	-0.223729						-0.08092	-0.0784237	-0.0231419	-0.0424126	0.0628425	0.671641	-0.0555792	0.0244441	-0.0262594	-0.0574527	0.0394738					DDX17	-0.223729	0.0394738	-0.176436	0.109665		2001	13.4079
Gamma-aminobutyric acid (GABA) A receptor, alpha 6	0.0570636	0.0687011	-0.258924	0.087308	-0.51387	0.677976	0.0148457	-0.0556899	0.711953	0.0460214	-0.122857	-1.17838	-0.65716	1.00012	-0.049998	0.259163	0.00539206						-0.278509	0.414274	-0.49143	-0.137787	0.0826144	0.167023	0.04491	-0.169607	0.185654	-0.881456	-0.106431					Gamma-aminobutyric acid (GABA) A receptor, alpha 6	0.00539206	-0.106431	-19.7385	0.548114		Wolf-Hirschhorn syndrome candidate 1	13.3942
Hs.105399	-0.132501	-0.101656	-0.347127	0.0254573	-0.764296	0.176706	-0.133701	-0.24342	-0.066606	-0.24369	-0.323407	-1.45438	-0.310655	-1.12614	0.295923	-0.237533	-0.311689						-0.176327	-0.24953	-0.0773179	0.116962	-0.228141	-0.119216	0.06859	0.168012	-0.167936	-0.854363	-0.151927					Hs.105399	-0.311689	-0.151927	0.48743	0.306646		Hs.418287	13.3826
Hypothetical protein FLJ32110	-0.737772	-0.547688	-0.168487	-0.195274	-0.501281	-0.0377016	0.0248557	-0.454332	-0.129434	-0.138738	-0.154402	-1.52426	-0.443203	-0.392451	-0.26567	-0.40786	-0.379606						-0.163253	-0.246529	-0.659466	-0.12808	-0.813368	-0.124997	-0.270263	-0.303559	-0.0182142	-0.893476	-0.362121					Hypothetical protein FLJ32110	-0.379606	-0.362121	0.953938	0.896834		UCSC_hg16	13.3704
MJ-5000-145_262_REVCOMP	-0.0681129	-0.0331273	-0.139625	-0.0591959	-0.261723	0.0513533	-0.0440646	-0.411485	0.118115	-0.226296	-0.0339004	-1.68447	-0.102994	-0.569048	-0.191737	0.0219453	-0.227148						-0.143441	-0.0211549	-0.0338771	-0.0495404	0.035652	-0.164615	-0.0159691	-0.109756	-0.0543716	-2.28857	-0.284564					MJ-5000-145_262_REVCOMP	-0.227148	-0.284564	1.25277	0.787221		Random|corinne|150275298|662356677|281	13.3619
SERPINA11	-0.0170406	0.0223678	-0.110348	-0.00484333	-0.27931	0.107937	-0.0152209	-0.322566	0.114536	-0.0525376	-0.0301148	-1.4603	-0.16716	-0.132846	-0.15714	-0.043868	-0.159278						-0.143726	-0.011004	-0.0104754	0.192627	0.0360206	0.269971	-0.0183196	-0.00947577	0.00431299	-0.131783	0.0178147					SERPINA11	-0.159278	0.0178147	-0.111846	0.137363		9937	13.3592
Hs.58924	-0.00984681	-0.0415595	-0.0978738	-0.0498312	-0.224374	-0.0780422	-0.00637231	-0.425193	0.0440228	-0.130882	-0.0125969	-1.63196	-0.162602	0.0200193	-0.0962567	-0.104046	-0.187962						-0.135907	-0.0163934	0.0381667	0.286995	0.169925	-0.00804106	-0.0214921	-0.0626328	-0.0278994	-0.915557	-0.0692837					Hs.58924	-0.187962	-0.0692837	0.368605	0.415116		CMAH	13.3524
Hypothetical protein MGC26885	-0.0236717	-0.211372	0.41724	0.46827	0.0468606	-0.309521	-0.0718511	-0.141821	0.228382	-0.120362	-0.443518	-1.4544	-0.541481	-0.103327	-0.048608	-0.581727	-0.180682						-0.180127	-0.0633384	-0.92821	1.08724	-0.600902	0.0126614	-0.602428	0.165749	-0.0427911	-0.105922	-0.125807					Hypothetical protein MGC26885	-0.180682	-0.125807	0.69629	0.772582		MJ-2000-102_220_REVCOMP	13.3503
Transmembrane protein 118	-0.643133	-0.592104	-0.767016	-0.437475	-1.0564	-0.496311	-0.154808	-0.683446	-0.522367	-0.610597	-0.551547	-2.21664	-0.581149	-1.37125	-0.652107	-0.686928	-0.751455						-0.201977	0.0346436	-0.916764	-0.629097	-1.16788	-0.73031	-0.44449	-0.431475	-0.217715	-0.629012	-0.533407					Transmembrane protein 118	-0.751455	-0.533407	0.709833	0.201286		7534	13.3452
400526	-0.0449552	-0.0279373	-0.153431	-0.045521	-0.177995	-0.0805231	0.112913	-0.355179	0.0876998	-0.222675	-0.0720355	-2.07749	-0.219294	-0.318094	-0.185744	-0.0169142	-0.237324						-0.0195882	-0.0292662	-0.00536253	-0.00821347	0.0326931	0.306456	-0.0835987	-0.117232	-0.0141811	-2.95214	-0.289043					400526	-0.237324	-0.289043	1.21793	0.849537		ACTB	13.3438
Hs.411138	-0.0371332	-0.275909	0.279969	0.328108	0.0173611	-0.354999	0.0437428	-0.403238	0.0125425	-0.183033	-0.364502	-1.60933	-0.30465	-0.333919	-0.151066	-0.354677	-0.230671						-0.00826763	-0.0813933	-0.740482	0.693107	-1.04872	0.187862	-0.251706	0.172343	-0.087259	-0.108287	-0.12728					Hs.411138	-0.230671	-0.12728	0.551782	0.557697		157769	13.3295
Hs.34969	-0.0488909	-0.0413578	-0.158062	-0.0591959	-0.267465	-0.139626	0.0808006	-0.400132	0.0210557	-0.162707	-0.0509739	-1.64534	-0.150109	0.0583982	-0.0792753	0.0149671	-0.189245						0.0360105	-0.0257863	0.0471651	-0.0622314	0.111133	0.387346	-0.109826	-0.041385	-0.0230592	-0.751612	-0.0432246					Hs.34969	-0.189245	-0.0432246	0.228405	0.308648		Hypoxanthine phosphoribosyltransferase 1 (Lesch-Nyhan syndrome)	13.3187
EST_AA479475	1.13231	0.926256	1.03692	1.97951	1.25856	1.17914	0.0183935	0.55171	0.10624	0.812537	1.00577	-0.467015	0.797734	1.69956	0.666943	1.05104	0.859726						-0.102258	0.553692	0.313148	2.75622	1.00997	2.26598	0.753304	1.93021	1.12364	1.31753	1.19214					EST_AA479475	0.859726	1.19214	1.38666	0.246883		Glycoprotein (transmembrane) nmb	13.3105
5178	-0.0979264	-0.0177716	-0.112056	-0.0891378	-0.188991	0.129111	0.085476	-0.397182	0.144938	-0.263478	-0.082926	-1.09661	-0.184805	-0.503091	-0.38722	-0.00249171	-0.19151						-0.181297	-0.0737843	0.0171449	-0.110892	0.0531745	0.0733744	-0.0499502	-0.0279085	-0.054595	-0.963267	-0.1318					5178	-0.19151	-0.1318	0.688214	0.613244		ACTB	13.2981
similar to nuclear DNA-binding protein	0.269716	-0.128766	-0.176011	0.558202	0.23603	-0.139557	0.0655875	-0.257928	0.138789	-0.24568	-0.304457	-1.04145	-0.424796	0.125052	-0.226127	-0.00696488	-0.0973977						-0.1783	-0.0733732	-0.360051	-0.187839	0.067483	-0.0239107	0.0515293	0.0623914	0.0506885	-0.416302	-0.100768					similar to nuclear DNA-binding protein	-0.0973977	-0.100768	1.03461	0.977183		MJ-1000-73_804_a_35_0	13.2872
GEFT	0.0356239	-0.00924179	-0.182725	-0.159532	0.119294	-0.00151433	0.108369	-0.439817	0.336977	-0.264928	-0.0281088	-1.40252	-0.150259	-0.0952563	-0.307225	-0.0713487	-0.157013						-0.154076	-0.0819814	-0.00451453	0.0871099	0.1597	1.27655	-0.143098	-0.105214	-0.130993	-0.0868358	0.081665					GEFT	-0.157013	0.081665	-0.520116	0.133059		Hs.436873	13.2854
GPR32	-0.0282583	-0.0504651	-0.190852	-0.121045	-0.28009	-0.14732	0.0946506	-0.434193	-0.977721	-0.229126	-0.0641272	-1.26583	-0.222245	-0.485445	-0.332008	0.0227992	-0.294455						-0.143726	-0.0659302	0.0123267	0.109447	0.0291258	0.334309	-0.080558	-0.0453198	-0.0543716	-0.0703625	0.00249394					GPR32	-0.294455	0.00249394	-0.00846967	0.0157689		Hs.380691	13.2741
Hs.309288	0.273213	0.128409	-0.18574	0.416097	-0.358086	0.129896	-0.0890493	0.0633259	-0.505928	-0.0324921	-0.0145107	-1.27804	-0.313866	0.0167744	0.245476	-0.271682	-0.111013						-0.212402	-0.0422917	-0.187853	0.638536	0.226446	0.57574	0.59555	0.489387	0.338811	-0.663089	0.175883					Hs.309288	-0.111013	0.175883	-1.58435	0.0823262		342972	13.2702
ZDHHC13	0.555326	0.986236	0.269645	0.498125	-0.881041	1.18533	-0.455274	0.188568	0.660072	0.918281	-0.300687	-1.36549	-1.01093	-0.304878	0.211034	-0.343378	0.0506837						0.120942	-0.491872	-0.151556	0.540317	0.609211	-0.174378	-0.165751	1.10891	-0.788683	-1.07819	-0.0471048					ZDHHC13	0.0506837	-0.0471048	-0.929387	0.726867		EBF3	13.246
CD209	1.44174	0.851567	1.79902	1.38565	0.659794	1.55779	0.288956	1.40454	1.37882	1.09396	0.595862	-0.814263	0.739534	3.15185	1.69693	0.0325488	1.07902						-0.00785653	0.0118093	1.1862	2.26863	2.25303	2.39447	1.02221	0.679163	0.652115	0.218337	1.06781					CD209	1.07902	1.06781	0.989614	0.974523		NM_182482	13.2425
NCOA5	-0.0667157	-0.0532298	-0.201115	-0.153067	-0.0358188	0.117155	-0.0911442	-0.521996	-0.708555	-0.150624	-0.0720355	-1.6065	-0.125427	-0.536618	-0.0734298	-0.0219089	-0.268815						-0.149173	0.00788623	-0.0214221	-0.116423	-0.260741	0.13256	-0.117932	-0.0756616	-0.0760667	-2.00299	-0.267996					NCOA5	-0.268815	-0.267996	0.996955	0.99665		Hs.125240	13.2333
Hs.412355	-0.0234359	-0.0240251	-0.129983	-0.13069	-0.109145	-0.0676347	-0.0365939	-0.584277	-0.0859295	-0.202512	-0.0424624	-1.46289	-0.106624	-0.132109	-0.0302268	-0.00306421	-0.198225						-0.0927941	-0.0201062	-0.182096	0.119473	0.164055	0.448188	0.144959	-0.0789702	-0.0185153	-1.20784	-0.0723648					Hs.412355	-0.198225	-0.0723648	0.365064	0.411717		143503	13.2294
NM_005229	-0.0413578	-0.0238764	-0.0684935	-0.0945872	-0.0489956	0.0282318	-0.00541428	-0.553852	-0.0390928	-0.121894	-0.0169621	-1.35292	-0.0778303	-0.306204	-0.115998	-0.0433461	-0.180162						-0.203896	-0.0579832	0.0298352	0.251075	0.196117	0.372491	-0.0987611	-0.0456597	-0.0410141	-0.237159	0.0165045					NM_005229	-0.180162	0.0165045	-0.0916096	0.0971449		Valyl-tRNA synthetase	13.2138
BTB (POZ) domain containing 14B	-0.0600426	0.489647	-0.131917	0.0645732	-0.826759	0.688371	-0.371005	0.045704	-0.052428	0.0719632	-0.567333	-1.70592	-0.978868	-0.346153	0.212377	-0.486906	-0.247169						-0.342803	-0.308103	-0.733574	0.609937	-0.0624139	-0.134163	0.502173	0.400198	-0.326479	-1.14837	-0.154359					BTB (POZ) domain containing 14B	-0.247169	-0.154359	0.624511	0.677524		SYTL2	13.2068
25836	0.628878	0.582358	0.375601	0.31397	-0.306356	0.408588	-0.0305695	-0.126622	0.287907	0.49129	-0.110601	-1.41996	-0.308101	-1.09098	0.354813	-0.279313	-0.0143186						-0.184252	-0.174457	0.27414	0.497394	0.810644	0.611416	-0.00995902	0.674677	0.0271331	-0.426071	0.210066					25836	-0.0143186	0.210066	-14.6709	0.279159		MGC10850	13.2057
2115	-0.557806	-0.459322	-0.025774	-0.065939	-0.520485	0.00235406	0.0486118	-0.168946	-0.703213	-0.139943	-0.25698	-1.64055	-0.449137	-0.703706	-0.148671	-0.458104	-0.390476						-0.272603	-0.431774	-0.516555	0.347083	-0.325218	-0.456639	0.17955	0.236372	-0.179625	-0.604079	-0.202349					2115	-0.390476	-0.202349	0.518212	0.219006		Hs.410092	13.1868
Hs.534847	0.478047	0.357352	0.0696986	0.37283	-0.112129	0.0867661	-0.0106961	-0.20342	0.0558819	-0.0243201	0.158929	-1.48908	-0.0576559	0.524309	0.0875602	0.0463443	0.0212763						-0.210568	0.0845944	0.0638328	1.82338	1.06857	0.631968	0.434549	0.450613	-0.0167176	-0.15678	0.417344					Hs.534847	0.0212763	0.417344	19.6154	0.0617915		8492	13.1584
4660	0.0479785	-0.0125026	-0.108469	-0.151224	-0.344401	-0.197223	-0.00283404	-0.237022	-0.0248916	-0.190308	-0.0194008	-1.70732	-0.148839	-0.250531	-0.121991	0.061186	-0.212987						-0.663748	-0.0927928	-0.0273738	0.158764	0.0689812	0.479658	-0.0693933	0.113162	-0.0870068	-0.155128	-0.0274877					4660	-0.212987	-0.0274877	0.129058	0.206401		ncRNA_U6atac	13.1512
Hs.493713	-0.0551416	-0.0590598	-0.11712	-0.151854	-0.22837	-0.151286	0.0138464	-0.326086	-0.114223	-0.263624	-0.152606	-1.84626	-0.127147	-0.393081	-0.0964397	-0.0188495	-0.255456						-0.254302	-0.102841	-0.00841224	-0.0291906	0.078712	-0.0676397	-0.0732955	-0.0538063	-0.0714794	-0.0737903	-0.0656045					Hs.493713	-0.255456	-0.0656045	0.256813	0.169732		472	13.1157
Hypothetical protein BC007652	-0.0681129	-0.03295	-0.149279	-0.150663	-0.28097	-0.13189	-0.0737469	-0.342113	0.242772	-0.203395	-0.00412851	-2.71297	-0.118419	-0.384832	-0.197609	0.0172689	-0.28694						-0.169457	-0.0292531	0.0605402	-0.0623575	0.122235	-0.0198182	-0.0517792	-0.0591698	-0.0552739	-0.027745	-0.0292078					Hypothetical protein BC007652	-0.28694	-0.0292078	0.101791	0.214337			13.112
2009	-0.0733155	-0.0915366	-0.154101	-0.152427	-0.485215	1.28003	-0.113491	-0.254491	0.0170214	-0.17596	-0.066062	-1.67598	-0.0858583	-0.665034	-0.248321	-0.105034	-0.190611						-0.145115	-0.0269341	-0.152814	0.0677096	-0.0116237	0.186419	-0.066556	-0.062692	-0.113339	-0.275842	-0.0600787					2009	-0.190611	-0.0600787	0.315191	0.460585		SLC19A2	13.1097
Similar to short-chain dehydrogenase/reductase 1	-0.0666372	-0.0626528	-0.180314	-0.17263	-0.26679	0.0844979	-0.0612268	-0.30402	-0.00227609	-0.220723	-0.0715347	-1.30378	-0.0752492	-0.242492	-0.251287	-0.0538388	-0.203185						-0.221685	-0.0577417	-0.14512	-0.234647	-0.194468	0.311862	-0.0789672	-0.117771	-0.0663919	-2.6445	-0.344943					Similar to short-chain dehydrogenase/reductase 1	-0.203185	-0.344943	1.69768	0.516466		Hs.69009	13.1002
9372	-0.0639925	-0.0561342	-0.134245	-0.0959664	-0.0348414	0.0242789	-0.0583034	-0.382971	0.0197693	-0.166613	-0.0527594	-1.42437	-0.0336638	-0.306204	-0.235012	0.0856709	-0.18221						-0.137612	-0.01604	-0.0116913	0.058591	0.0894453	0.170865	0.00401022	-0.0626328	-0.0679553	-0.162077	-0.0135097					9372	-0.18221	-0.0135097	0.0741433	0.137055		SON DNA binding protein	13.0988
27300	-0.0368981	-0.03208	-0.111367	-0.0730635	-0.180824	-0.143479	-0.0361823	-0.330284	0.0832085	-0.182635	-0.034686	-1.4671	-0.0650818	-0.446949	-0.317933	-0.00100799	-0.211023						-0.165809	-0.0114673	0.00766534	-0.0717361	0.122235	0.171207	0.148425	-0.0502763	-0.0189663	-1.02557	-0.089429					27300	-0.211023	-0.089429	0.423789	0.382127		Hs.151184	13.0863
Hs.282975	-0.102774	-0.0241748	-0.139625	-0.0767145	-0.224758	-0.132496	-0.00212284	-0.326086	-0.00842845	-0.166469	-0.0514161	-1.69988	-0.0568961	-0.586507	-0.226841	0.0223749	-0.237676						-0.163058	-0.0617921	-0.00796859	0.188302	0.00508839	0.328304	-0.0250465	-0.12686	0.0173299	-0.0820319	0.00722665					Hs.282975	-0.237676	0.00722665	-0.0304054	0.0745978		Hs.356549	13.0837
DCUN1D4	0.0595208	0.237246	0.0495207	0.272691	-0.0626701	-0.0909673	0.0776725	-0.303649	0.192614	0.00279938	0.00990608	-1.72201	-0.0576559	-0.0137866	-0.107927	0.0132561	-0.0902151						-0.150447	-0.0127177	0.382317	1.57665	0.599358	0.651047	0.128229	0.191765	0.0879218	0.254434	0.370856					DCUN1D4	-0.0902151	0.370856	-4.1108	0.0172363		LTBP4	13.0799
Myomesin (M-protein) 2, 165kDa	0.561659	0.195851	0.102674	0.330483	-0.260281	0.0250565	0.123485	-0.216207	0.338821	0.00289649	-0.0701855	-1.79897	-0.164366	-0.485445	-0.0842345	0.770807	-0.0392472						-0.221707	-0.0240968	0.0548241	0.664838	-0.286237	0.0374811	-0.0478958	0.0494766	-0.00398063	-0.196575	0.0026128					Myomesin (M-protein) 2, 165kDa	-0.0392472	0.0026128	-0.066573	0.820333		51599	13.0659
Hypothetical protein LOC283951	-0.046236	-0.0147454	-0.139829	-0.0362874	-0.200021	-0.0083873	0.0104286	-0.376382	0.119581	-0.240996	-0.117316	-2.20558	-0.245403	-0.0570321	-0.29598	-0.0659078	-0.245006						-0.171312	-0.00236507	0.0248405	-0.168406	0.119739	0.652119	-0.0466659	-0.0642155	-0.0413794	-0.105526	0.0196828					Hypothetical protein LOC283951	-0.245006	0.0196828	-0.0803362	0.138058		Hs.468688	13.0655
IL6	-0.0415595	-0.0553873	-0.0736449	-0.0549633	-0.293757	-0.136288	0.103869	-0.236226	0.0270228	-0.186024	-0.113258	-2.27773	-0.266871	-0.275552	-0.371891	-0.00423068	-0.266031						-0.138472	-0.00277633	0.0169731	0.164386	0.269599	0.788124	-0.0394477	-0.0417143	-0.0628405	-0.00113197	0.09527					IL6	-0.266031	0.09527	-0.358116	0.0545956		Hs.595053	13.0623
C20orf186	-0.0235818	-0.00528853	-0.0948048	-0.0410531	-0.244102	-0.113167	0.126632	-0.365049	0.144533	-0.19312	-0.0575955	-2.07386	-0.159362	-0.382635	-0.154145	-0.0471712	-0.230235						-0.173729	-0.0541537	0.0208887	-0.051343	0.166244	0.519826	-0.105757	-0.0587878	-0.0273392	-1.87312	-0.163727					C20orf186	-0.230235	-0.163727	0.711128	0.759655		NM_018929	13.0548
333926	-0.0145082	-0.0634516	-0.136752	-0.0270988	-0.161717	-0.0565694	0.11287	-0.404942	0.0771669	-0.198808	-0.0424624	-1.47995	-0.12138	-0.228557	-0.0886435	-0.0126012	-0.177963						0.00717035	-0.0421284	0.0279889	0.0623138	0.192625	0.554237	-0.0769431	-0.042379	-0.0406533	0.00237638	0.0644607					333926	-0.177963	0.0644607	-0.362214	0.0545565		MJ-5000-156_388_REVCOMP	13.0505
2346	-0.0237286	-0.0331273	-0.20016	-0.0551742	-0.246313	-0.241843	0.0946506	-0.510573	0.396561	-0.250821	-0.0509739	-1.47197	-0.155396	-0.241201	-0.123565	-0.0085827	-0.195138						-0.0348236	-0.0193365	0.0331809	0.112855	-0.012711	-0.0042099	-0.0899262	-0.0718808	-0.0315797	-0.00536896	-0.01238					2346	-0.195138	-0.01238	0.0634424	0.139755		5074	13.0289
Hs.371372	-0.122683	-0.0100537	-0.134245	-0.0641233	-0.270574	0.127888	0.1175	-0.405784	0.11855	-0.152019	-0.0514161	-0.697601	-0.168725	-0.131984	-0.303545	-0.0310469	-0.136241						-0.272593	-0.00757113	0.0422226	0.141948	0.0420649	0.0667267	-0.080558	-0.0743829	-0.0623484	-0.0150712	-0.0219562					Hs.371372	-0.136241	-0.0219562	0.161157	0.112714		26103	13.0269
NM_021193	-0.0193181	-0.0195875	-0.0598171	-0.133984	-0.170734	-0.186124	0.112956	-0.386111	0.149962	-0.187639	-0.11795	-0.647029	-0.105078	-0.265846	-0.212902	0.000695109	-0.140532						-0.157488	-0.0389632	0.0291664	0.296923	0.161967	0.302494	-0.102759	-0.0509921	-0.0674277	-0.0250185	0.0347902					NM_021193	-0.140532	0.0347902	-0.247561	0.0184754		AF250841.1	13.0013
401876	-0.0279373	-0.0102632	-0.0985048	-0.194905	-0.200472	0.168325	0.122248	-0.423033	0.181114	-0.206207	0.0192544	-0.780302	-0.0546725	-0.0655108	-0.215196	-0.0348094	-0.113804						-0.0411132	-0.00730757	0.0219591	-0.0291906	0.1661	0.308365	-0.0560038	-0.0456597	-0.0404746	-0.0129751	0.02637					401876	-0.113804	0.02637	-0.231713	0.0810918		83540	12.9837
FK506 binding protein 14, 22 kDa	1.38288	0.699475	0.154136	0.511899	0.310316	0.826998	0.429203	0.436457	0.239816	0.520648	0.549577	-1.06613	8.00937e-05	1.0869	0.0356921	0.34813	0.40413						-0.0175677	0.229808	0.609465	1.4965	0.420512	0.836793	0.785529	0.639288	0.264207	-0.140908	0.512363					FK506 binding protein 14, 22 kDa	0.40413	0.512363	1.26782	0.587815		C10orf65	12.9517
Hs.368551	0.0791369	-0.182614	-0.331657	0.507131	-0.601258	-0.313509	-0.405905	-0.707396	-0.743059	-0.0190592	-0.146029	-1.3267	-0.0776844	-0.0845731	-0.44031	-0.374663	-0.323009						-0.220385	-0.0908443	-0.648498	0.364276	-0.450604	0.0490443	-0.473222	0.119828	-0.0361094	-0.224855	-0.161137					Hs.368551	-0.323009	-0.161137	0.498862	0.272377		ZDHHC24	12.9505
BRDT	0.0673917	0.131992	0.0420781	0.116627	-0.216974	-0.0481824	0.0331487	-0.229629	-0.593031	-0.140241	-0.0434571	-1.27447	-0.143907	-0.278994	-0.269623	-0.00277708	-0.178128						-0.17752	-0.0295288	0.057724	0.347634	0.15018	0.633397	-0.079268	0.088917	-0.0680616	-0.14596	0.0777514					BRDT	-0.178128	0.0777514	-0.436492	0.0435987		AK000815	12.9225
H2A histone family, member Y2	0.721672	0.192633	-0.170522	0.355574	0.181118	0.295193	-0.0323811	-0.231163	-0.494094	-0.0940173	-0.0912336	-1.35723	-0.0939757	0.0751526	-0.159752	0.407403	-0.0309761						-0.145619	0.0559332	-0.298726	1.51161	-0.0876763	0.355417	0.0423551	0.132946	0.0871513	-0.253081	0.140031					H2A histone family, member Y2	-0.0309761	0.140031	-4.52061	0.365484		KIAA0672 gene product	12.9208
Chitinase 1 (chitotriosidase)	0.0400157	0.322492	0.0880115	-0.0672452	-0.0589576	0.0661923	0.0351075	-0.470462	-0.342468	-0.00102267	-0.038999	-1.61885	-0.123065	0.0484509	0.111968	-0.0774726	-0.130394						0.0073462	-0.0323776	0.233158	0.813622	0.950115	0.416602	0.122922	0.149971	-0.0230592	-2.24092	0.0397383					Chitinase 1 (chitotriosidase)	-0.130394	0.0397383	-0.304755	0.491792		C17orf76	12.8975
Potassium channel tetramerisation domain containing 10	-0.1403	-0.0781136	-0.218945	-0.202185	-0.0790483	-0.119028	-0.0951402	-0.614145	-0.0735811	-0.283851	-0.0631713	-1.35781	-0.170594	-0.646682	-0.123565	-0.143902	-0.275629						-0.196183	0.00952401	-0.103573	-0.16682	-0.489112	-0.192715	-0.115156	-0.0974665	-0.0967419	-1.46516	-0.29134					Potassium channel tetramerisation domain containing 10	-0.275629	-0.29134	1.057	0.91433		Ankyrin 3, node of Ranvier (ankyrin G)	12.8824
APOL4	-0.0595738	-0.010369	-0.108834	-0.121973	-0.285555	-0.0903273	-0.0595544	-0.577005	-0.0621462	-0.153662	-0.0518611	-1.51948	-0.12657	-0.105813	-0.151066	-0.0126012	-0.218525						-0.49632	-0.0970619	0.0173425	0.0678339	0.00565237	0.0567555	-0.0717569	-0.0534436	-0.0357815	-0.24176	-0.084854					APOL4	-0.218525	-0.084854	0.388304	0.275376		LOC440127	12.8787
	-0.0279373	-0.0145082	-0.109615	-0.102608	-0.208284	0.0414414	-0.0354553	-0.475103	0.0355665	-0.155223	-0.0381878	-1.5309	-0.118973	-0.089159	-0.0507443	0.0310664	-0.178039						-0.251966	-0.0806862	-0.0195086	0.113663	0.10856	-0.0483264	-0.0171791	0.0156808	-0.0499931	-0.0245736	-0.0254328						-0.178039	-0.0254328	0.14285	0.208714		Glutamate receptor, ionotropic, N-methyl-D-aspartate 3A	12.87
NM_001003807	-0.0506957	-0.0721952	-0.0455649	-0.112075	-0.1581	0.0391058	-0.0304327	-0.291282	0.206527	-0.18142	-0.00382668	-1.29911	-0.0550375	-0.0570321	-0.0569847	0.012823	-0.134706						-0.167622	-0.0228053	0.00846158	0.319243	0.285196	0.576721	-0.00478673	-0.00650055	-0.0468005	-0.16582	0.0775287					NM_001003807	-0.134706	0.0775287	-0.57554	0.0753185		2689	12.8644
EDF1	-0.0327737	-0.00564656	-0.160567	-0.170191	-0.251884	-0.273095	-0.092269	-0.425745	-0.136166	-0.259494	-0.0974858	-1.73066	-0.107146	-0.143169	0.00884232	0.012823	-0.241539						-0.29134	-0.0492515	0.00766534	0.121816	0.0665642	-0.0493497	-0.0569409	-0.0247157	-0.0103265	-2.85812	-0.3144					EDF1	-0.241539	-0.3144	1.30165	0.769588		TBP	12.8596
442145	-0.0368981	-0.0325986	-0.123723	-0.168827	-0.275945	-0.139501	-0.0251725	-0.432313	0.0234736	-0.179324	-0.101602	-1.56318	-0.100476	-0.343613	-0.191852	0.00179565	-0.23061						-0.227364	-0.0796051	-0.0116913	-0.0376434	-0.0345539	0.266741	-0.0484294	-0.0558145	0.00881838	-2.53869	-0.275823					442145	-0.23061	-0.275823	1.19606	0.839478			12.845
54469	-0.0171606	-0.0544134	-0.250394	-0.189256	-0.313254	0.00344835	-0.0509551	-0.405052	-0.100548	-0.226836	-0.0725394	-1.77756	-0.143357	-0.528037	-0.111351	-0.00920335	-0.265404						-0.210568	-0.0887686	-0.0429533	-0.0777208	-0.0887785	-0.551812	-0.0357853	-0.054736	-0.0834151	-2.1396	-0.337414					54469	-0.265404	-0.337414	1.27132	0.723503		56890	12.814
APBA2BP	-0.0511612	-0.0698486	-0.126112	-0.14836	-0.36678	-0.09386	-0.0945591	-0.418489	-0.098924	-0.212661	-0.0263915	-2.11318	-0.144612	-0.219984	-0.165187	-0.0795927	-0.276856						-0.17044	-0.126812	0.00924808	-0.0816016	0.00565237	-0.48034	-0.117932	-0.0794085	-0.0856036	-0.0259162	-0.115315					APBA2BP	-0.276856	-0.115315	0.416517	0.309298		10552	12.808
Hs.436885	-0.0411573	0.0179082	-0.127936	-0.133984	-0.17477	0.0148274	-0.0550247	-0.352714	0.0669001	-0.0689943	-0.0206108	-2.42	-0.00362275	-0.147718	-0.163026	-0.0621302	-0.229503						-0.21669	-0.0289791	-0.0236247	-0.151829	0.0952862	0.221541	-0.0479844	-0.084103	-0.0679553	-0.0470683	-0.0351407					Hs.436885	-0.229503	-0.0351407	0.153117	0.296001		SNRPD2	12.7956
AMOTL2	-0.0284203	-0.0869105	-0.0938882	-0.165484	-0.20527	0.0349008	-0.0985833	-0.347771	0.0434583	-0.218155	-0.0166224	-1.61789	-0.0267173	-0.28247	-0.167733	-0.0191812	-0.206046						-0.235761	-0.0502896	0.020164	-0.0315345	0.0590916	0.098928	-0.0560038	-0.0909183	-0.0712068	-0.104167	-0.0461697					AMOTL2	-0.206046	-0.0461697	0.224075	0.199141		Hs.460960	12.7955
Myeloid/lymphoid or mixed-lineage leukemia (trithorax homolog, Drosophila); translocated to, 10	-0.313034	-0.242579	-0.290633	-0.235286	-0.785087	-0.0909673	-0.0188482	-0.366893	-0.169193	-0.416413	-0.138982	-1.50518	-0.365609	-0.909629	-0.202754	-0.310766	-0.397616						-0.264508	-0.330789	-0.571634	-0.143271	-0.723448	-0.648962	-0.0273014	-0.194701	-0.0864506	-0.395302	-0.338637					Myeloid/lymphoid or mixed-lineage leukemia (trithorax homolog, Drosophila); translocated to, 10	-0.397616	-0.338637	0.851667	0.647049		Mannosyl (alpha-1,3-)-glycoprotein beta-1,4-N-acetylglucosaminyltransferase, isozyme B	12.794
Hs.25527	-0.0280973	-0.0287475	-0.108131	-0.0685338	-0.192055	-0.118103	-0.071695	-0.389866	0.0852756	-0.234696	-0.0527594	-1.49352	-0.00277956	-0.324291	-0.2692	-0.00452686	-0.206358						-0.184187	-0.0516904	0.0335053	-0.0039583	0.159835	0.358376	-0.00982437	-0.0244363	-0.0372897	-0.0250185	0.0215311					Hs.25527	-0.206358	0.0215311	-0.104338	0.061495		Hs.225641	12.793
22878	-0.0415595	-0.0289127	-0.11712	-0.0504518	-0.248548	-0.0123574	-0.0255437	-0.387698	0.00910615	-0.136465	-0.034686	-1.51061	-0.00781515	-0.347445	-0.188179	-0.0398903	-0.198011						-0.211613	-0.0559783	0.0387797	0.162991	0.154296	0.215175	-0.0218556	-0.104724	-0.0354575	-0.0245736	0.011704					22878	-0.198011	0.011704	-0.0591079	0.0845969		172	12.7909
ABHD8	-0.217004	-0.187541	-0.294659	0.451605	-0.706562	-0.1818	0.00312598	0.344019	0.538099	-0.273308	-0.622298	-1.48333	-0.600562	-1.0777	-0.19666	-0.561218	-0.316612						-0.336921	-0.400881	-1.01189	0.100842	-0.702863	-0.206936	0.663119	-0.281027	0.170824	-0.748591	-0.275432					ABHD8	-0.316612	-0.275432	0.869935	0.837595		XM_379485	12.7643
Peripheral myelin protein 22	0.0730876	-0.214466	-0.23504	-1.99247e-05	-0.489504	-0.0679869	-0.0354553	-0.379369	-0.170649	-0.243096	-0.302389	-1.90594	-0.374897	-0.23743	-0.319499	-0.430621	-0.33333						-0.200878	-0.0748461	-0.715361	-0.543424	-0.0746388	-0.439496	0.0291169	-0.221103	-0.000955474	-0.607222	-0.284881					Peripheral myelin protein 22	-0.33333	-0.284881	0.854651	0.749613		23224	12.7613
Hs.591582	0.0268552	0.113242	0.487712	0.257137	0.00907282	0.0452011	0.0170231	-0.181485	0.232461	-0.109085	0.0577827	-1.86764	-0.0930516	0.464514	0.0309319	0.0420184	-0.0292068						-0.145959	0.0255418	0.0976734	0.967232	2.02817	1.45607	-0.0128531	0.00380037	0.398802	1.09612	0.59146					Hs.591582	-0.0292068	0.59146	-20.2508	0.014937		Hs.632360	12.76
Kaptin (actin binding protein)	-0.180724	-0.067221	-0.157582	0.0581811	-0.404595	-0.123847	-0.0711896	-0.225646	-0.0286937	-0.157424	-0.166401	-2.1466	-0.313139	-0.497277	-0.107178	-0.090481	-0.292489						-0.115554	-0.0054106	-0.256063	0.0535314	-0.25223	0.285494	-0.057353	-0.0589354	-0.0368036	-0.0844044	-0.0527729					Kaptin (actin binding protein)	-0.292489	-0.0527729	0.180427	0.146611		LOC390985	12.7553
hypothetical LOC400047	1.03535	0.529002	0.00823814	0.169649	0.487179	0.60637	0.13542	0.0390998	0.212576	0.29918	0.192278	-2.06207	-0.274364	0.874612	0.158909	-0.037716	0.148357						-0.108403	-0.00898759	0.593108	1.82986	1.19819	1.71408	0.115881	0.35433	0.00866502	-0.00630173	0.569042					hypothetical LOC400047	0.148357	0.569042	3.83563	0.132569		Mitogen-activated protein kinase kinase kinase 1	12.7552
A kinase (PRKA) anchor protein 6	-0.0140428	-0.0409581	-0.133393	-0.054652	-0.210314	0.0285275	0.0899301	-0.373982	0.0843438	-0.0723076	-0.0281088	-2.0619	-0.192541	-0.194512	-0.0889257	-0.0290398	-0.205742						-0.197518	-0.00257006	0.00463144	0.149038	0.0894453	0.398275	-0.0319945	-0.0185209	-0.0931908	-0.0337336	0.0263861					A kinase (PRKA) anchor protein 6	-0.205742	0.0263861	-0.128249	0.156707		similar to KIAA0454 protein	12.7491
Hs.506011	-0.0125026	-0.0250794	-0.0918383	0.109388	-0.261883	-0.0251673	0.0856488	-0.410564	0.0132237	-0.107468	-0.067636	-1.58566	-0.17632	-0.200848	-0.121991	-0.00220808	-0.180056						-0.111165	-0.0131754	0.0521928	0.230059	0.122588	0.677705	-0.0473821	-0.00726872	-0.0228095	-0.0130267	0.0867718					Hs.506011	-0.180056	0.0867718	-0.481915	0.053877		124460	12.7432
Hypothetical gene supported by BC040060	0.0875205	-0.00329707	-0.0484847	0.163255	-0.399108	-0.00177455	-0.0192905	-0.380073	0.0484094	-0.102976	-0.124214	-0.822158	-0.148151	-0.130919	-0.108863	-0.0565091	-0.127915						-0.160489	-0.0183318	-0.0702101	0.285044	-0.201405	0.276063	-0.0222948	-0.00655009	-0.113172	-0.124198	-0.0155544					Hypothetical gene supported by BC040060	-0.127915	-0.0155544	0.1216	0.182229		Hs.55999	12.741
REV3-like, catalytic subunit of DNA polymerase zeta (yeast)	-0.0390327	-0.0480215	-0.0978617	0.112256	-0.155439	0.404711	0.10367	-0.28806	0.0409473	-0.144168	-0.0224413	-0.633578	-0.133374	-0.264579	-0.15714	0.015198	-0.081682						-0.199361	-0.052036	0.035721	0.103611	0.168102	0.393173	-0.0399489	-0.00212211	-0.056448	-0.0445376	0.0306153					REV3-like, catalytic subunit of DNA polymerase zeta (yeast)	-0.081682	0.0306153	-0.374811	0.158524		Sperm associated antigen 9	12.7013
Hs.576171	0.497245	0.219689	0.337734	1.18823	-0.344087	0.0337054	-0.24734	-0.0441558	0.194908	0.455778	0.18474	-0.41163	-0.189767	0.161957	0.140918	0.0226558	0.137537						-0.20041	-0.0435835	-0.15939	0.678718	0.137136	0.783182	0.0301793	0.479433	0.0529538	0.0398817	0.17981					Hs.576171	0.137537	0.17981	1.30736	0.769057		NADH dehydrogenase (ubiquinone) Fe-S protein 3, 30kDa (NADH-coenzyme Q reductase)	12.6966
279	0.00381199	-0.0419668	-0.112444	-0.0724255	-0.21476	-0.120517	0.13135	-0.348561	0.107464	-0.195959	-0.0626977	-1.33889	-0.063499	-0.126551	-0.189458	-0.0162536	-0.166335						-0.350672	0.0296763	0.0561617	0.15133	0.0682964	0.505622	-0.0546196	0.00721773	-0.0181844	-0.0848346	0.0309993					279	-0.166335	0.0309993	-0.186367	0.0937309		Oculocerebrorenal syndrome of Lowe	12.6915
10861	0.572487	0.408735	0.508087	1.07636	-0.298355	0.51298	-0.284887	0.482609	-0.0290868	0.630194	0.138612	-0.812156	-0.15599	0.373202	0.111693	-0.0677325	0.197922						0.0268995	0.0360887	-0.268538	1.12754	0.604399	1.05679	0.245479	0.980546	0.134929	0.10464	0.404877					10861	0.197922	0.404877	2.04564	0.268408		Hs.445098	12.6901
Hs.533499	0.0527415	-0.00951625	-0.0652635	0.092383	-0.296642	-0.0401782	0.00863533	-0.359075	-0.202358	-0.145765	-0.0742815	-1.29758	-0.154803	-0.298584	-0.220658	-0.0722207	-0.192698						-0.145861	-0.136567	-0.140452	0.923732	0.0701572	0.359968	-0.0444577	0.0815027	-0.00391785	0.0531056	0.101721					Hs.533499	-0.192698	0.101721	-0.527877	0.0257924		Transcribed locus	12.6856
Hs.35937	-0.0181473	-0.0273073	-0.105301	-0.0269248	-0.26286	-0.0563194	0.0494067	-0.430261	-0.25757	-0.0793405	-0.045873	-1.17528	-0.0642855	-0.187795	-0.18015	0.0135511	-0.178403						-0.157894	-0.0405218	0.013093	0.0476786	0.210331	0.374836	-0.037795	-0.0375864	-0.0457981	-0.0167271	0.0309616					Hs.35937	-0.178403	0.0309616	-0.173548	0.0387538		chromosome 21 open reading frame 15	12.6779
148823	0.550299	0.779016	0.896435	0.620661	0.570282	0.345215	0.0487481	0.0635093	0.174954	0.322503	0.0878488	-1.29781	0.767238	0.632119	0.580948	-0.0298003	0.31951						0.00369309	0.132662	0.893886	2.58832	1.49568	1.70596	0.26412	1.32005	0.117697	-0.113786	0.840828					148823	0.31951	0.840828	2.63161	0.0609503		NADH dehydrogenase (ubiquinone) 1 beta subcomplex, 1, 7kDa	12.6651
Processing of precursor 7, ribonuclease P subunit (S. cerevisiae)	-0.0252216	-0.0299411	-0.149646	-0.136163	-0.67239	-0.184617	-0.142837	-0.624962	-0.478539	-0.201998	-0.0245625	-1.22543	-0.0290619	-0.410048	-0.145935	-0.0337089	-0.282192						-0.189656	-0.0284101	-0.0567152	0.0204762	0.0197104	0.0501571	-0.128634	-0.0438919	-0.0224406	-1.46361	-0.184302					Processing of precursor 7, ribonuclease P subunit (S. cerevisiae)	-0.282192	-0.184302	0.653108	0.509911		XM_499071	12.6316
GAPDH	0.42808	0.478614	0.985313	0.982324	-0.214359	-0.159185	-0.219052	-0.16528	0.168133	0.593677	0.465961	-1.57275	-0.303062	-0.215369	0.672446	0.0445286	0.123126						-0.405889	-0.209057	0.0898356	0.770948	0.658373	0.649253	0.316386	0.524236	0.0424209	-0.999021	0.143749					GAPDH	0.123126	0.143749	1.16749	0.929793		Hs.567706	12.6259
CSRP2 binding protein	0.11189	0.498288	0.505486	0.600132	0.675709	0.445741	0.11092	-0.0856338	0.132471	0.251796	0.397133	-1.20671	-0.290015	0.808949	1.1292	0.296783	0.273883						-0.929854	-0.115723	0.507977	1.49323	1.4321	0.423344	0.259833	0.0609763	0.116108	-0.245788	0.300221					CSRP2 binding protein	0.273883	0.300221	1.09616	0.911599		ACTB	12.6136
LEPROTL1	0.10545	-0.0665659	0.202277	0.0210642	-0.167411	-0.0603571	-0.0985833	-0.28644	0.00129249	-0.199244	-0.121099	-1.44249	-0.133953	-0.101348	0.223835	-0.15164	-0.142201						-0.234164	0.0233927	-0.247225	0.389999	-0.0709689	0.626627	-0.146277	0.132315	0.0173299	-1.38941	-0.0898383					LEPROTL1	-0.142201	-0.0898383	0.63177	0.759105		8484	12.6073
84815	0.310349	0.10086	-0.00626889	0.211385	-0.24129	0.180189	-0.162449	0.636591	0.791396	0.424849	-0.133243	-1.03798	-0.207995	0.216874	0.303622	0.720428	0.131707						-0.141147	-0.0127776	-0.258567	1.46838	0.169107	0.777334	0.154338	0.62495	0.308561	-1.17593	0.191424					84815	0.131707	0.191424	1.45341	0.781621		6236	12.6031
Eukaryotic translation initiation factor 4E	0.0486791	0.0791226	-0.0598306	-0.00093632	-0.220534	0.0580542	-0.0742677	-0.347509	0.128867	-0.0789856	-0.040977	-1.24196	-0.0588971	0.000832886	-0.0128132	0.0112037	-0.113122						-0.11596	-0.0202619	-0.0267431	0.997514	0.140357	0.500286	-0.0270513	0.111271	-0.0228095	0.00147751	0.153808					Eukaryotic translation initiation factor 4E	-0.113122	0.153808	-1.35966	0.0452307		Sema domain, immunoglobulin domain (Ig), short basic domain, secreted, (semaphorin) 3F	12.5845
MJ-1000-75_640_a_56_2	0.338155	0.389346	0.141392	0.277193	-0.653798	-0.223865	-0.487405	-0.382616	-0.172917	0.383391	0.259224	-1.01161	-0.551325	0.0657045	0.0902188	-0.545888	-0.1303						-0.125699	0.196534	-0.113289	-0.451929	-0.116455	0.708465	0.133146	-0.544352	-0.138973	0.0616646	-0.0390887					MJ-1000-75_640_a_56_2	-0.1303	-0.0390887	0.29999	0.562895		285679	12.5735
SNTB2	-1.76669	-1.39872	-1.9724	-1.51896	-1.10813	-1.15335	-0.374512	-1.27594	-1.17289	-1.21042	-1.15585	-1.8242	-1.03774	-1.58697	-1.3124	-0.989488	-1.30367						-0.354365	-0.830208	-1.99356	-1.70213	-1.95695	-2.29792	-0.956032	-0.991024	-0.308973	-2.03267	-1.34238					SNTB2	-1.30367	-1.34238	1.0297	0.85445		Alpha thalassemia/mental retardation syndrome X-linked (RAD54 homolog, S. cerevisiae)	12.544
SCAMP3	0.159544	-0.0078468	-0.0239647	0.219132	-0.580543	0.195331	-0.0470359	-0.159275	0.199758	-0.0819264	-0.017994	-1.64925	-0.0959124	-0.460019	-0.232458	-0.0763923	-0.166178						-0.158577	-0.129439	0.0338516	-0.220121	0.360747	-0.0932415	0.0913101	-0.0158509	0.354021	-0.409587	-0.0186887					SCAMP3	-0.166178	-0.0186887	0.112461	0.331284		Hs.592282	12.5384
Protein tyrosine phosphatase, receptor type, C	0.110364	1.25185	0.202718	0.0569204	-0.211683	0.024127	-0.0576853	-0.279404	-0.0247988	0.359367	-0.0129255	-1.83932	-0.08859	-0.201652	-0.183682	-0.00736436	-0.0563601						-0.181699	0.0604826	-0.000421777	0.0819235	-0.012711	-0.124461	-0.080558	-0.0723026	-0.0234397	-0.0180058	-0.0371193					Protein tyrosine phosphatase, receptor type, C	-0.0563601	-0.0371193	0.658609	0.916299		OR7C1	12.5354
7273	-0.0193181	-0.0378497	-0.138055	-0.139355	-0.0908426	-0.132197	-0.0813344	-0.391767	0.00523325	-0.266566	-0.025653	-2.51542	-0.034273	-0.206109	-0.221279	-0.0454995	-0.271268						-0.193823	-0.0675137	0.00924808	-0.0866761	0.0355065	-0.1185	-0.0611779	-0.0863456	-0.0187394	-0.0221936	-0.0610215					7273	-0.271268	-0.0610215	0.224949	0.266744		FBXW4	12.5344
Hs.376681	-1.43006	-1.19813	-2.0353	-1.40985	-2.62571	-0.505196	-0.218244	-0.876011	-1.38802	-1.51721	-1.42504	-2.09642	-1.0682	-2.95532	-1.78963	-1.33497	-1.49208						-0.280376	-0.461466	-1.71445	-3.23844	-3.10487	-1.85076	-1.03341	-1.37789	-0.746603	-1.07141	-1.48797					Hs.376681	-1.49208	-1.48797	0.997243	0.989874		Hs.631777	12.5341
374977	-0.0221509	-0.10792	-0.319447	-0.215621	-0.9165	-0.101856	-0.0686566	-0.373511	0.0842101	-0.249565	-0.141913	-1.48795	-0.150888	-0.492853	-0.434859	-0.217964	-0.32609						-0.227364	-0.0965637	-0.234887	-0.219297	-0.354523	-0.407451	-0.248346	-0.111677	0.00491062	-0.335825	-0.223102					374977	-0.32609	-0.223102	0.684173	0.404602		OCRL	12.5298
olfactory receptor, family 52, subfamily P, member 1 pseudogene	-0.0327737	0.0178095	-0.137184	-0.0777552	-0.305475	0.0477867	-0.0490849	-0.289131	-0.100913	-0.165823	-0.00728455	-1.49721	0.00688437	-0.569433	-0.209396	-0.00773197	-0.211044						-0.155567	-0.0572489	0.0216045	0.117465	0.0551211	0.474966	0.00597865	-0.0290144	-0.0366089	-0.150627	0.0246069					olfactory receptor, family 52, subfamily P, member 1 pseudogene	-0.211044	0.0246069	-0.116596	0.0651582		CDH26	12.5131
84466	-0.254342	-0.29406	-0.508612	-0.14262	-0.51991	-0.30977	0.0621486	-0.268373	-0.14397	-0.398645	-0.399432	-1.5344	0.410462	-0.482433	-0.0807861	-0.84922	-0.357122						-0.175542	-0.213943	-0.328167	0.486558	-0.0351813	-0.606883	1.02268	-0.206924	-0.055056	-0.13623	-0.0248687					84466	-0.357122	-0.0248687	0.0696363	0.05779		MYST3	12.5107
hypothetical LOC286441	0.0246098	0.204794	-0.036762	0.316031	0.100256	-0.17672	-0.275158	-0.00077498	0.0738942	0.110272	0.513825	-1.29491	-0.0916907	0.486855	0.0556332	-0.292702	-0.0176592						-0.243901	0.224893	-0.586857	0.831688	-0.231859	0.511982	-0.355511	0.237382	0.0496787	-0.263367	0.0174128					hypothetical LOC286441	-0.0176592	0.0174128	-0.986046	0.83007		9619	12.4966
339896	0.00040856	-0.0172813	-0.101006	-0.0137464	-0.30341	-0.129236	0.0238726	-0.327878	-0.100263	-0.0638707	-0.0866042	-1.72448	-0.155447	-0.213353	-0.230006	-0.0856672	-0.220498						-0.160285	-0.0729514	0.0731291	0.189129	-0.0482157	0.326957	-0.0773421	-0.101289	-0.078018	0.00564114	0.00567562					339896	-0.220498	0.00567562	-0.02574	0.0955665		55139	12.4944
81550	-0.348999	-0.358562	-0.519076	-0.332072	-0.74241	-0.121295	-0.0598979	-0.554641	0.819068	-0.404676	-0.284444	-1.9275	-0.328641	-1.33816	-0.398396	-0.279617	-0.448708						-0.193072	-0.169204	-0.488523	-1.0183	-1.04551	-0.418002	-0.249586	-0.216212	-0.186684	-0.39673	-0.438182					81550	-0.448708	-0.438182	0.976543	0.956845		Hs.632262	12.4943
L3MBTL	0.278708	0.68863	0.381957	0.434486	0.738797	0.00216417	0.0542905	-0.127799	0.0708088	0.191128	0.00262547	-1.50318	-0.188108	1.6249	0.465781	0.282977	0.212385						-0.148735	0.459397	0.54805	2.68769	2.08511	2.45108	0.207956	0.427771	0.268515	0.569761	0.95566					L3MBTL	0.212385	0.95566	4.49965	0.0240695		EST_AI123411	12.4936
KLHDC8A	0.00539473	-0.0111847	-0.0446615	0.0418836	-0.282308	0.0411678	0.10359	-0.187051	-0.0103387	-0.0132446	-0.0586122	-1.65673	-0.231464	-0.308793	-0.2046	-0.0826525	-0.181225						-0.0783461	0.0248412	0.0222855	0.484589	0.159113	0.866651	-0.0833802	-0.00663183	-0.00443064	-0.0620939	0.13226					KLHDC8A	-0.181225	0.13226	-0.729808	0.0398489		GC-rich promoter binding protein 1	12.4932
84450	-0.0415595	-0.0895251	-0.11637	-0.0504518	-0.1941	-0.143841	0.0855629	-0.225646	-0.0655883	-0.188484	-0.0725394	-1.81837	-0.163367	-0.634089	-0.146389	-0.0676888	-0.245778						0.00779645	-0.0198481	0.0166014	-0.0730381	0.0815933	0.310271	-0.0671105	-0.0236084	-0.0364414	-0.0167271	0.0179489					84450	-0.245778	0.0179489	-0.0730289	0.0671649		56114	12.4901
Antigen p97 (melanoma associated) identified by monoclonal antibodies 133.2 and 96.5	0.731319	0.0387158	0.241035	0.12701	0.0614074	-0.0884998	0.0451305	-0.0535681	0.292981	-0.0849117	-0.0918836	-1.20447	-0.123292	0.00593075	-0.00971013	0.000897236	-0.00699426						-0.0478947	-0.0175941	-0.0702432	0.564316	0.250103	0.88823	-0.122801	0.0572081	0.0131299	-0.0470683	0.146739					Antigen p97 (melanoma associated) identified by monoclonal antibodies 133.2 and 96.5	-0.00699426	0.146739	-20.9799	0.281351		375791	12.4876
FBLN2	-0.176941	-0.119985	-0.425627	0.109888	-0.830213	-0.420559	-0.0131245	-0.362414	-0.0895816	-0.249347	-0.225285	-0.705373	-0.274667	-0.646477	-0.347261	-0.032996	-0.300623						-0.103267	-0.0122205	-0.471468	-0.278776	-0.845453	-0.0375962	-0.346882	-0.14702	0.2994	-0.257851	-0.220113					FBLN2	-0.300623	-0.220113	0.732191	0.458701		HSPA4	12.4818
RPS15A	0.0145905	-0.181991	-0.0251841	0.00662508	-0.460052	0.155961	0.067529	-0.454	0.0291784	-0.219631	-0.116611	-0.665082	-0.152268	-0.330963	-0.327133	-0.164566	-0.176475						-0.156707	-0.0248034	-0.139128	-0.33077	0.227224	-0.172005	-0.222308	-0.0850888	-0.111953	-0.23078	-0.124632					RPS15A	-0.176475	-0.124632	0.706231	0.504812		9766	12.4728
PRNP	-0.0637212	-0.0546546	-0.156113	-0.0774039	-0.302251	-0.185632	0.108311	-0.512326	-0.00894366	-0.221684	-0.0381878	-0.987645	-0.0570446	-0.560733	-0.176345	-0.0297763	-0.207759						-0.152177	-0.0281282	0.0258792	0.13507	0.10549	0.786166	-0.0546196	-0.0456597	-0.0411962	-0.0121544	0.071867					PRNP	-0.207759	0.071867	-0.345915	0.0123021		10462	12.4671
84894	-0.154675	-0.15517	-0.17822	0.0253911	-0.454593	-0.0134109	0.11287	-0.386111	0.00369459	-0.274557	-0.148684	-1.07773	-0.195052	-0.886766	-0.25846	-0.102313	-0.258987						-0.154221	-0.00337648	-0.0975795	0.196734	0.0371329	-0.231915	0.147666	-0.07576	-0.100852	-0.294378	-0.0576548					84894	-0.258987	-0.0576548	0.222617	0.063722		Phosphatidylinositol glycan, class O	12.4665
Phosphomevalonate kinase	-0.031571	-0.00924179	-0.104983	-0.000343619	-0.177098	-0.155098	0.0855196	-0.505887	-0.0383917	-0.231425	-0.0396141	-1.46118	-0.169	-0.446765	-0.373458	0.0583219	-0.225013						-0.112283	-0.0568851	-0.00208101	0.426147	0.173869	0.616586	-0.0953198	0.0223878	-0.035619	-0.0872076	0.0849595					Phosphomevalonate kinase	-0.225013	0.0849595	-0.377575	0.0222883		Hs.235782	12.4523
LSM14 homolog A (SCD6, S. cerevisiae)	0.382914	0.0269405	3.15222	4.69063	1.01953	-0.0507609	0.0992379	0.80703	0.0215761	1.87261	2.06438	-1.45438	-0.142735	-0.0356424	-0.214761	0.0495627	0.768022						-0.116899	0.0041878	0.0556541	0.13869	0.127075	1.10347	-0.0738414	0.020113	-0.0225628	1.35228	0.258817					LSM14 homolog A (SCD6, S. cerevisiae)	0.768022	0.258817	0.336992	0.293775		Peroxisome proliferative activated receptor, delta	12.4376
NM_002332	1.22533	1.42198	0.100207	0.787801	0.426702	0.651725	0.580771	0.320817	-0.531763	0.551236	0.322484	-1.27804	0.107662	1.82411	0.53274	1.1293	0.510816						-0.0662732	0.205791	0.397318	3.23688	1.64509	1.78475	0.296534	1.01407	0.22029	0.949232	0.968369					NM_002332	0.510816	0.968369	1.89573	0.175036		interferon, alpha 13	12.4298
chromosome Y open reading frame 14	-0.582365	0.345152	-0.0838465	-0.015348	-0.154125	0.119223	0.00749531	-0.220156	-0.274355	0.00820613	0.101862	-1.37232	-0.222287	-0.990681	0.0359325	-0.277708	-0.223457						-0.108993	-0.446767	-0.20139	0.741449	-0.327391	-0.312147	0.158565	0.441892	-0.0981473	-0.651064	-0.0803991					chromosome Y open reading frame 14	-0.223457	-0.0803991	0.359796	0.393671		HS2ST1	12.4293
Hs.405144	0.241378	0.0623342	0.0868777	-0.0861207	-0.364025	0.161283	-0.0687545	-0.411207	0.0148005	-0.114389	-0.0749511	-1.65843	-0.213739	-0.137522	0.24065	-0.0904537	-0.150767						-0.391369	-0.245504	-0.124975	0.749758	0.0252302	0.179543	0.0578511	0.703755	-0.144232	-0.412287	0.0397772					Hs.405144	-0.150767	0.0397772	-0.263832	0.25944		C10orf6	12.3993
NM_057159	-0.0185302	-0.0191847	-0.0594149	-0.150663	-0.323497	0.00996166	-0.0176259	-0.488649	-0.162266	-0.131294	-0.034292	-1.37091	-0.105078	-0.437082	-0.0366691	-0.00766612	-0.209554						-0.297199	-0.0201062	-0.00292574	0.00201802	0.171986	-0.0488267	-0.101676	-0.0436512	-0.0746484	-0.027745	-0.0442774					NM_057159	-0.209554	-0.0442774	0.211294	0.139946		Hs.696126	12.3968
441247	0.00539473	-0.0685066	-0.101302	-0.107577	-0.392649	-0.0286229	-0.0905867	-0.423466	-0.095168	-0.203644	-0.0870304	-1.46404	-0.0944576	-0.641685	-0.111306	-0.038454	-0.246444						-0.512134	0.00523665	-0.0904221	0.392492	-0.114832	0.18787	-0.0836867	0.0847235	-0.0520021	-0.626573	-0.0809327					441247	-0.246444	-0.0809327	0.328402	0.222348		NM_004048	12.3963
SDHA	-0.287116	-0.253667	-0.474388	-0.365325	-0.867364	-0.223162	-0.0784855	-0.606807	-0.438119	-0.332406	-0.209074	-1.4704	-0.152157	-1.29578	-0.452629	-0.215771	-0.482666						-0.288019	-0.00967097	-0.302772	-0.816755	-0.961181	-0.660713	-0.340635	-0.305982	-0.111568	-0.373512	-0.417081					SDHA	-0.482666	-0.417081	0.864119	0.645886		PHD finger protein 15	12.3936
Hs.460777	-0.0137014	-0.0141581	-0.0838862	-0.120134	-0.294934	0.101758	-0.047889	-0.386487	0.0148751	-0.293709	-0.0488032	-1.52551	-0.113788	-0.621455	-0.09574	-0.0393383	-0.223931						-0.165809	-0.0599109	0.00543773	0.042466	-0.0739725	0.172847	-0.0546196	-0.0536765	-0.00496879	-0.0125635	-0.020477					Hs.460777	-0.223931	-0.020477	0.0914434	0.103651		Hs.584985	12.3919
Hs.48297	-0.15361	-0.224211	-0.00289313	-0.127054	-0.571171	-0.141831	-0.163035	-0.28734	-0.396791	-0.38968	-0.186905	-1.40344	-0.158708	-0.712216	-0.225429	-0.239911	-0.336514						-0.224485	-0.0461688	-0.441819	0.0765874	-0.621256	0.0538386	-0.227717	0.124336	-0.0644311	-0.124271	-0.149539					Hs.48297	-0.336514	-0.149539	0.444375	0.119648		Hypothetical protein FLJ10099	12.376
8650	0.0654365	-0.027188	0.202794	0.0182046	-0.152411	-0.174291	-0.16908	-0.251335	-0.304792	-0.109695	0.259035	-1.56945	-0.135397	0.00403211	-0.181792	-0.0764637	-0.16265						-0.321582	-0.102441	-0.0793792	0.57988	-0.060833	-0.0610023	-0.0540443	0.1845	-0.0620279	-0.131658	-0.0108589					8650	-0.16265	-0.0108589	0.0667623	0.272467		Usher syndrome 1C (autosomal recessive, severe)	12.3583
Leucine zipper-EF-hand containing transmembrane protein 1	-0.0590598	-0.0509277	-0.107092	-0.160792	-0.511084	0.204172	-0.0386767	-0.375971	-0.000517666	-0.213567	-0.03036	-1.60358	-0.0339674	-0.428469	-0.131743	-0.0219089	-0.222722						-0.149847	0.0641303	-0.0172464	-0.146838	0.131722	0.731005	-0.0597395	-0.0281956	-0.0371179	-0.0167271	0.0471147					Leucine zipper-EF-hand containing transmembrane protein 1	-0.222722	0.0471147	-0.21154	0.0616748			12.3417
MJ-1000-70_136_REVCOMP	0.154099	0.073767	-0.00754795	0.0457341	-0.376722	-0.0265829	-0.22715	-0.328799	-0.0145727	-0.0337481	-0.205913	-2.08324	-0.222055	-0.547323	-0.1722	0.036827	-0.245964						-0.161071	-0.0310269	-0.173767	0.918497	0.00141928	0.401894	-0.0684365	0.0824376	-0.0154601	-0.0928719	0.0861615					MJ-1000-70_136_REVCOMP	-0.245964	0.0861615	-0.350301	0.0731601		NM_021156	12.3397
7411	-0.109939	-0.0137516	-0.166282	-0.0428436	-0.527018	-0.218756	-0.137255	-0.437305	0.0804525	-0.290486	-0.132018	-1.79864	-0.040002	-0.437848	-0.300395	-0.0646822	-0.289798						-0.17752	-0.0275695	-0.252421	0.197712	-0.517081	0.00169747	-0.0953685	-0.0281596	-0.0220785	-0.911597	-0.183239					7411	-0.289798	-0.183239	0.632297	0.490192		Defensin, beta 108B	12.3243
Hs.654865	0.00915219	-0.0041044	-0.147007	-0.0356128	-0.230206	-0.0124932	-0.0233487	-0.213716	-0.0362035	-0.160201	-0.0203961	-1.19629	-0.0284894	-0.205828	-0.0647057	-0.02203	-0.149468						-0.149383	-0.00499403	-0.0482414	0.613469	0.154296	0.395054	-0.0424413	0.0570501	-0.0308374	-0.172919	0.0771052					Hs.654865	-0.149468	0.0771052	-0.515865	0.0423966			12.3183
Hs.461453	0.570317	0.438675	0.84406	0.977563	-0.325442	0.0710715	-0.0929926	0.301448	0.70142	0.483618	0.10393	-0.989176	-0.330022	0.196193	0.512083	0.235956	0.231169						-0.097265	0.0227464	0.0248049	1.21459	0.841738	1.1173	0.125923	0.775966	0.422845	-0.048931	0.439971					Hs.461453	0.231169	0.439971	1.90325	0.28798		NM_021009	12.3051
Hs.591867	0.037396	-0.106825	-0.146104	0.169786	-0.898428	-0.382645	-0.183757	-0.149135	-0.300403	-0.332429	-0.311129	-1.21225	-0.293115	-0.529101	-0.383547	-0.271392	-0.330817						-0.143962	0.234396	-0.659493	0.138606	-0.531659	0.203372	-0.254573	-0.0598237	0.00681201	-0.182822	-0.124915					Hs.591867	-0.330817	-0.124915	0.377594	0.107234		2339	12.3034
Hs.24212	-0.0210901	-0.0357952	-0.06968	0.0301895	-0.200381	0.0523445	0.0903323	-0.184895	-0.00894366	-0.150119	-0.0103536	-1.22102	-0.0727471	-0.230631	-0.235955	-0.0344493	-0.143949						-0.162286	-0.0143437	-0.0203045	-0.0662619	-0.0205593	0.419285	-0.0190096	-0.0404609	-0.0385789	-0.0847847	-0.00473042					Hs.24212	-0.143949	-0.00473042	0.0328617	0.173371		440122	12.2955
54106	0.480218	0.343862	0.32703	0.526538	-0.515841	0.41224	-0.232197	0.183097	0.757239	0.345814	-0.162262	-1.40536	-0.195874	0.104942	-0.0726919	-0.0290283	0.0542326						-0.0586196	-0.0820492	-0.300604	0.825441	0.132138	0.70304	0.113238	0.329835	0.0202415	-0.245198	0.143746					54106	0.0542326	0.143746	2.65055	0.621626		DEAH (Asp-Glu-Ala-His) box polypeptide 34	12.29
Lysyl oxidase-like 4	1.15173	0.609158	0.0768356	1.12455	0.022836	0.236266	0.272623	0.600012	1.14049	0.327819	-0.172906	-1.15459	-0.367549	-0.279672	0.409268	0.202773	0.262477						0.027535	0.41662	-0.252303	0.950182	-0.336518	0.436561	0.329926	0.372857	0.512883	-0.435765	0.202198					Lysyl oxidase-like 4	0.262477	0.202198	0.770344	0.777933		LRRC7	12.2872
1282	-0.0570667	-0.0350825	-0.0778831	0.0558002	-0.141796	0.107322	0.0160245	-0.293833	0.0740314	-0.120009	-0.0946425	-1.55512	-0.146118	-0.255358	-0.0391066	0.0203698	-0.158904						-0.1545	-0.0523837	-0.0221848	0.303026	0.0886678	0.369913	0.00570267	-0.0123357	-0.0235682	-0.0515837	0.0450752					1282	-0.158904	0.0450752	-0.283663	0.112802		BCR/TCR_IGKV1/OR-3	12.2799
Hs.503911	-0.771464	-1.06762	-0.982614	0.00918721	-0.110911	-0.225701	0.0400926	-0.566412	0.38527	-0.568001	-0.816637	-1.06154	-2.02643	0.396523	0.167727	-1.21675	-0.525956						-0.482332	0.496668	-1.1741	0.478412	-0.255095	-1.32355	0.467516	-0.273588	0.729778	0.366731	-0.0969559					Hs.503911	-0.525956	-0.0969559	0.184342	0.11838		Protein phosphatase 2 (formerly 2A), regulatory subunit A (PR 65), beta isoform	12.2788
XM_373849	-0.178745	-0.209579	-0.304012	-0.196663	-0.657845	0.132851	0.142827	-0.473215	-2.4737	-0.2489	-0.257605	-1.88305	-0.373567	-1.10762	-0.439015	-0.174873	-0.54392						-0.0584749	-0.104823	-0.310098	-0.579085	-0.877864	-0.578284	-0.217988	-0.0708199	-0.145223	-0.436111	-0.337877					XM_373849	-0.54392	-0.337877	0.621189	0.367818		mtRNA_ND5	12.2738
Hs.493767	-0.274519	0.0187924	-0.665508	0.0996096	-0.0703707	3.54017	0.158703	-0.28459	0.159441	-0.134236	-0.349968	-1.62979	-0.336582	-0.906324	-0.114919	-0.439038	-0.0768205						0.509554	-0.276158	-0.524502	0.790805	0.330382	-0.565755	0.236116	-0.0186089	0.154833	-1.1012	-0.0464537					Hs.493767	-0.0768205	-0.0464537	0.604705	0.931577		Hs.458644	12.2649
Ankyrin repeat and MYND domain containing 1	0.905412	-0.045922	-0.105935	1.12696	-0.302476	-0.190213	-0.657093	0.138727	1.07847	0.124876	-0.266359	-0.546575	0.319256	0.468158	0.252588	0.0587007	0.147411						-0.157624	-0.173086	-0.330597	0.820009	0.486946	0.829698	0.2403	0.311344	0.993586	-0.17654	0.284404					Ankyrin repeat and MYND domain containing 1	0.147411	0.284404	1.92932	0.495666		442422	12.257
Hs.632273	0.0577231	0.389367	0.103771	0.377213	-0.352306	-0.114283	-0.0569713	-0.206665	0.100396	0.00260232	-0.0950378	-0.612421	-0.280957	-0.118851	-0.0803016	-0.103109	-0.0618643						-0.111752	-0.000903547	-0.0614192	0.0492595	-0.444098	0.267164	-0.0271097	0.0183343	0.179363	0.0389555	-0.00922063					Hs.632273	-0.0618643	-0.00922063	0.149046	0.554046		Internexin neuronal intermediate filament protein, alpha	12.2472
56947	1.72123	0.197455	0.254918	0.362793	-0.257731	-0.00473486	-0.00519954	-0.0872587	0.128752	-0.00907975	-0.066986	-0.633855	-0.110752	-0.299793	-0.360072	-0.0620445	0.0479775						-0.108778	-0.0621334	-0.103351	0.426722	-0.282797	0.511058	-0.131343	0.0178952	-0.0403087	-0.043466	0.0183498					56947	0.0479775	0.0183498	0.382466	0.859331		IER3IP1	12.2424
Retinoic acid receptor, beta	-0.0345346	-0.0140556	-0.0237016	-0.00352893	-0.265356	-0.00375949	0.0449477	-0.380276	0.0429046	-0.0592438	-0.0376525	-0.806121	-0.104619	-0.270989	-0.418422	-0.0786208	-0.150814						-0.0933754	-0.0369216	-0.0328433	0.0955918	0.0422998	0.537212	0.334719	0.0262068	-0.0417361	-0.100748	0.0730405					Retinoic acid receptor, beta	-0.150814	0.0730405	-0.484308	0.0136282		FLJ39739	12.2411
Hs.371078	0.0929485	0.0182162	-0.164888	-0.14521	-0.191063	-0.0308035	0.0673286	-0.416793	-0.053117	-0.122761	-0.0290233	-1.18235	-0.118319	0.0173636	-0.383532	-0.0572249	-0.168702						-0.0681628	-0.0424687	-0.0773383	0.279288	0.169266	0.682653	-0.107161	0.0848297	-0.0208053	-0.0989014	0.0801199					Hs.371078	-0.168702	0.0801199	-0.474921	0.0317165		51004	12.2341
Hs.54505	0.026733	-0.0174027	-0.149204	-0.102961	-0.143982	0.0918586	0.121197	-0.41095	0.233157	-0.146453	-0.0365035	-1.30827	-0.100476	-0.310359	-0.247521	-0.0185198	-0.157478						-0.0573951	0.00364923	0.0153365	0.348282	0.194737	0.165924	-0.0702462	0.00219111	-0.0140831	-0.0268904	0.0561506					Hs.54505	-0.157478	0.0561506	-0.356561	0.0634335		ACTB	12.2248
myeloid/lymphoid or mixed-lineage leukemia 3	0.958324	0.324024	0.450583	1.05735	-0.0493432	0.235429	-0.0347272	0.605435	0.597425	0.492019	0.42605	-0.868374	-0.185101	1.05582	0.244638	0.726193	0.377235						-0.000270322	-0.0132445	-0.213647	1.32791	0.75333	1.32638	0.189982	0.935075	0.477235	0.245204	0.502796					myeloid/lymphoid or mixed-lineage leukemia 3	0.377235	0.502796	1.33285	0.537421		Hs.596543	12.2177
6782	0.459391	0.10017	0.183519	0.140793	-0.384526	-0.0750097	-0.0874378	-0.254346	0.0822367	0.0822597	0.0916305	-1.16556	-0.0894214	-0.131208	-0.206263	-0.0709877	-0.0827972						-0.036012	-0.0800744	0.211581	0.488538	0.455659	0.141262	-0.181969	0.167663	-0.00747351	-0.0198317	0.113934					6782	-0.0827972	0.113934	-1.37606	0.109826			12.2147
CSRP1	0.0143602	0.238908	-0.109372	-0.0394706	-0.716894	0.227286	-0.141076	-0.35969	-0.510021	0.411917	0.0343447	-1.37851	-0.224784	-0.373076	-0.19177	-0.162569	-0.205026						-0.16237	-0.160699	0.050667	0.549798	0.612415	0.0543766	-0.102538	0.657263	-0.0203405	-0.607255	0.0871318					CSRP1	-0.205026	0.0871318	-0.424978	0.0796927		**WD repeat and FYVE domain containing 3	12.2107
Hs.405590	0.0089473	-0.0227201	-0.0746017	-0.105651	-0.102877	-0.0768937	-0.0807972	-0.520844	-0.0655661	-0.1706	-0.039217	-1.21719	0.0329217	-0.337821	-0.0154322	-0.0118481	-0.175012						-0.232283	-0.0241354	0.0628572	0.346089	0.0359077	-0.00454348	-0.131962	0.0342691	-0.0312801	-0.00343245	0.00514866					Hs.405590	-0.175012	0.00514866	-0.0294189	0.0857267		ncRNA_mir-143_27	12.2072
4035	0.634851	0.952026	0.613569	0.720664	-0.112209	0.485166	-0.110632	-0.0130523	-0.337567	0.530756	0.260092	-1.0356	0.47196	0.299015	0.520477	0.186548	0.254129						-0.269043	-0.0465137	0.0173927	1.97452	0.985861	1.14543	0.114962	1.74094	0.685033	0.0573468	0.640592					4035	0.254129	0.640592	2.52073	0.117446		TGFB-induced factor (TALE family homeobox)	12.2013
CD86	1.35471	0.231488	0.390984	0.278544	-0.0300204	-0.0471822	-0.151242	-0.0146017	0.113921	0.188706	-0.0996443	-1.10263	-0.216253	-0.0180942	0.206151	0.215863	0.0812939						-0.249137	-0.015838	-0.0862558	0.704216	0.18387	0.570195	-0.0281492	0.394385	0.0322032	0.140939	0.164643					CD86	0.0812939	0.164643	2.02528	0.611597		FGFR1OP	12.1974
6936	-0.0765472	-0.0265418	-0.14094	-0.136163	-0.131994	-0.116726	-0.0807972	-0.42851	-0.0287269	-0.107468	0.0232435	-1.39367	-0.0577789	-0.506756	0.00588739	0.0210003	-0.198905						-0.154668	0.0227895	-0.0167236	0.164386	-0.0986843	0.185281	-0.137301	-0.0167679	0.0308764	0.000420675	-0.00203918					6936	-0.198905	-0.00203918	0.010252	0.0851014		400607	12.19
79763	0.301385	-0.0234359	-0.0269835	-0.00756411	-0.500384	-0.013868	-0.171814	-0.300575	-0.101415	-0.0655017	-0.0736541	-1.20082	-0.127752	-0.22772	-0.0766838	-0.056378	-0.167073						-0.166691	-0.0345539	-0.225488	0.274144	-0.0307616	0.556436	0.134888	0.324633	-0.0129527	-0.0746805	0.0744973					79763	-0.167073	0.0744973	-0.445897	0.0431246		Hs.631842	12.1796
7587	-0.000352263	-0.03208	-0.221509	-0.103865	-0.164156	0.126448	-0.0831954	-0.292216	5.96344e-05	-0.182704	-0.11482	-1.43136	-0.125427	-0.357743	-0.043267	-0.0496752	-0.192242						-0.246348	-0.0696682	-0.0338511	0.298098	0.0359077	0.449929	-0.0620022	-0.0559648	-0.0317309	-0.0686501	0.0215719					7587	-0.192242	0.0215719	-0.112212	0.0786248			12.1577
NM_004048	0.0144914	-0.0324941	0.0558606	0.237952	-0.35482	-0.169173	-0.463758	-0.0989186	-0.450529	0.126952	-0.0955291	-1.21539	-0.318135	-0.369813	-0.0707345	-0.422254	-0.226644						-0.248762	-0.0121052	-0.455679	0.65453	-0.0653954	0.267245	-0.037693	0.37859	0.121519	-0.309254	0.0292995					NM_004048	-0.226644	0.0292995	-0.129276	0.0606548		Hs.97627	12.1576
145483	-0.59319	-0.651887	-0.530636	-0.192891	-1.04547	-0.558706	-0.478738	-0.676251	-0.728242	-0.268681	-0.0314279	-1.2823	-0.677805	-1.2113	-1.24677	-0.387608	-0.660119						-0.30187	-0.0899269	-1.19506	0.19984	-1.22778	-0.383105	-0.655249	0.164146	-0.135373	-0.928961	-0.455333					145483	-0.660119	-0.455333	0.689774	0.233279		IGH@	12.1324
3998	0.172638	0.149783	0.245479	0.860098	-0.40269	-0.174807	-0.292573	0.0339198	0.11795	0.396745	0.0148337	-1.22749	-0.400031	-0.0928855	-0.0198215	-0.0205997	-0.0399659						-0.207317	0.00272979	-0.372867	0.54927	-0.153272	0.180914	0.00333459	0.254599	0.054281	-0.0309201	0.0280752					3998	-0.0399659	0.0280752	-0.70248	0.649		Solute carrier family 6, member 15	12.1222
23499	0.162504	0.0395576	-0.0103271	-0.134829	-0.712994	-0.2596	-0.565693	0.143914	0.020319	-0.014398	-0.325863	-1.81185	-0.207963	-0.0701071	-0.0869997	-0.0167518	-0.240692						-0.218601	-0.0358655	-0.439111	0.649773	0.0232464	0.254739	-0.100642	0.382058	-0.0368905	-0.216883	0.0261825					23499	-0.240692	0.0261825	-0.10878	0.117227		Hs.126838	12.1038
NM_006435	0.395444	0.667658	0.519014	0.979921	-0.410557	-0.26033	-0.0906618	0.101518	0.160559	0.446969	-0.0526893	-1.07322	-0.21938	0.321818	0.120633	0.293647	0.118771						-0.10427	-0.0586751	0.0471332	1.70209	0.603695	0.811411	0.242237	1.40666	0.454078	0.00766781	0.511202					NM_006435	0.118771	0.511202	4.30409	0.0710545			12.0999
	0.46667	0.356105	0.253044	1.13386	-0.256957	0.090202	-0.290709	0.734301	1.93587	1.04005	0.172329	0.0764479	0.082444	0.444535	0.0547145	0.851739	0.44654						-0.113214	0.0231737	-0.0967358	1.47205	0.478628	2.26661	0.719195	0.781916	0.159893	0.136575	0.582809						0.44654	0.582809	1.30517	0.593164		Hs.163846	12.0929
9341	-0.0898393	-1.0665	-0.789466	-0.035304	-0.932126	-0.421614	-3.06063	0.150768	1.09001	0.0467476	0.424503	-0.974426	-2.09467	2.16354	0.645962	0.103701	-0.302459						-1.17221	-0.0528539	-1.38223	0.00365581	-0.883128	-0.215674	-1.58747	0.25117	-0.279523	-0.540851	-0.585911					9341	-0.302459	-0.585911	1.93716	0.486105		KIR2DL4	12.0886
Hs.221375	-0.818307	-0.610412	0.0973152	0.645731	-0.130186	-0.667064	-0.529022	0.508407	-0.207363	0.144175	-0.366189	-1.15898	-0.979387	-0.404096	1.17469	-0.889985	-0.261917						-0.172969	-0.29179	-0.840594	0.363298	-0.687826	-0.276825	-0.434923	-0.182953	-0.470007	-0.672243	-0.366683					Hs.221375	-0.261917	-0.366683	1.4	0.624005		LOC439930	12.0734
Hs.351335	3.74225	2.94876	3.28504	4.51791	3.5965	1.73188	-0.560061	1.88889	2.12278	2.67375	4.00255	1.38384	3.03227	4.00752	3.07084	2.94704	2.77449						0.926483	1.68455	2.00646	4.61545	3.28637	1.44286	3.12415	4.14081	2.91028	5.07342	2.92108					Hs.351335	2.77449	2.92108	1.05284	0.773055		TFDP2	12.0724
ZC3HAV1	1.60995	0.59825	0.626266	1.36897	0.043644	-0.358392	-0.993718	1.55125	2.00284	0.265215	-0.0754561	-0.383341	-0.0438497	0.193102	-2.74229	2.2556	0.369878						0.323859	0.360034	-0.8488	0.918906	0.3629	1.09658	1.25706	0.372404	0.935235	-0.0592271	0.471895					ZC3HAV1	0.369878	0.471895	1.27581	0.803922		LOC442049	12.066
Transmembrane 7 superfamily member 2	0.117735	0.0191148	0.00411025	0.45106	0.082511	0.132515	0.0473511	0.0947265	0.71751	0.321257	0.111761	-1.65826	-0.194584	-0.110899	0.35141	-0.0101946	0.0298201						-0.0657206	0.0603388	0.313332	0.436369	0.499609	0.368961	0.235581	0.160591	0.0498427	-0.0547862	0.200412					Transmembrane 7 superfamily member 2	0.0298201	0.200412	6.72069	0.295883		OTOF	12.0653
Zinc finger protein 287	0.334512	-0.105388	-0.240144	0.0694851	-0.396778	-0.91857	-0.650536	0.0118156	-0.335515	-0.207198	-0.505673	-1.47462	-0.231882	-0.819858	-0.0737655	0.515555	-0.314285						-0.23066	0.0474901	-1.26749	0.355193	-1.34416	-0.00586586	-1.05412	0.253201	-0.103787	0.138655	-0.321153					Zinc finger protein 287	-0.314285	-0.321153	1.02185	0.974511		ACTB	12.0648
Hs.61232	0.0732917	0.0310327	-0.109018	-0.0581716	-0.227174	-0.0213856	0.0408939	-0.153545	-0.0896708	-0.0789856	-0.0594621	-1.91496	-0.233502	-0.124225	-0.0982335	-0.0424229	-0.191596						-0.0792589	-0.0680849	-0.0109083	0.281425	0.0734654	0.619389	-0.0399489	0.0184527	-0.0367775	-0.0555857	0.0702168					Hs.61232	-0.191596	0.0702168	-0.366483	0.0951971		CENPO	12.0518
Casein alpha s1	0.026733	-0.0357952	-0.124572	0.0245879	-0.167787	0.0813426	0.0810905	-0.187548	-0.0156338	-0.174754	-0.0425698	-1.80515	-0.101089	-0.0972582	-0.122135	0.00762127	-0.165807						-0.0483206	0.0156688	0.0123001	0.733415	0.290358	0.704261	-0.0137899	0.0184527	-0.0175406	0.00169106	0.16965					Casein alpha s1	-0.165807	0.16965	-1.02317	0.0378586		Hs.408614	12.0372
51720	-0.493449	-0.399272	-0.168153	0.239632	-0.068426	-0.447356	-0.27698	0.260615	-0.32804	-0.126624	-0.0510347	-0.896097	-0.195409	-0.656695	0.148535	-0.246339	-0.231568						-0.102873	0.194232	-0.807401	0.474637	0.185628	0.170663	-0.0501138	0.0652009	0.0173299	-0.350323	-0.020302					51720	-0.231568	-0.020302	0.0876719	0.105357		NM_144695	12.0295
Hs.492333	0.338071	0.121512	0.287399	0.165743	-0.557415	-0.050567	-0.086536	-0.16481	0.114864	-0.105357	-0.22738	-0.684759	-0.131471	-0.075432	-0.00346683	-0.332582	-0.0870117						-0.0508432	-0.272579	-0.418473	0.189873	-0.137751	-0.0197229	-0.185046	0.120696	-0.0133307	-0.424109	-0.121129					Hs.492333	-0.0870117	-0.121129	1.39209	0.72805		Paraoxonase 3	12.027
LOC388300	0.0351919	-0.0342157	-0.231703	-0.026967	-0.424255	-0.0670184	0.0814266	-0.532003	-0.0663496	-0.163207	-0.082926	-0.790685	-0.0994902	-0.768066	-0.321765	-0.130096	-0.226383						-0.179571	-0.0750324	-0.0595653	-0.271601	-0.219446	-0.13636	-0.115391	-0.0558145	-0.0769388	-0.127754	-0.131747					LOC388300	-0.226383	-0.131747	0.581967	0.268876			12.0078
ZNF609	-0.207572	0.511911	-0.00256375	1.01193	0.492755	0.186077	0.0915639	-0.17927	-0.106689	0.554225	1.30896	-0.674723	0.178871	0.803786	0.256439	0.475178	0.293805						-0.0845881	-0.00432497	0.163155	0.972749	0.770302	1.20226	0.656209	0.347776	0.958942	0.217292	0.519977					ZNF609	0.293805	0.519977	1.7698	0.232036		386597	12.0045
Hs.654508	-0.650673	-0.224744	0.437095	0.831906	-0.462222	0.0330414	0.522165	0.436318	0.521248	0.648492	0.460864	0.0794914	-0.414078	0.591666	-0.400347	-0.362441	0.127987						-0.152091	0.344968	-0.630206	0.57459	1.77559	0.628344	0.544478	0.262885	0.672797	-0.490554	0.35308					Hs.654508	0.127987	0.35308	2.75873	0.311134		FLRT3	11.9899
Hs.440961	0.00503793	-0.0828144	-0.197524	-0.0764772	-0.502896	-0.0805756	0.0770079	-0.36108	0.0883257	-0.308393	-0.115694	-1.3511	-0.183593	0.228606	-0.152518	0.0903323	-0.18271						-0.236825	-0.0524789	-0.360782	-0.0714814	-0.0740534	-0.582003	0.045637	0.118182	-0.0199297	-0.387069	-0.16208					Hs.440961	-0.18271	-0.16208	0.887091	0.866779		7534	11.9716
Hs.632458	-0.39267	1.92245	0.157345	0.920233	0.202335	-0.868456	-1.32239	0.818639	-0.798702	0.145242	1.09528	0.397598	-0.41649	-0.405407	0.734486	-0.308661	0.117552						0.0328731	0.702366	-0.239662	1.18494	0.338089	0.12626	1.66734	1.06463	1.42799	0.614506	0.691934					Hs.632458	0.117552	0.691934	5.8862	0.0641502		Hs.147433	11.9684
388957	1.10651	1.21288	0.740657	1.54395	0.53425	0.692273	0.692492	1.20735	-0.209488	0.989206	0.666267	-0.370553	-0.340158	1.23926	1.67011	0.0914096	0.716651						-0.15519	0.518024	-0.251629	1.05759	-0.0930534	0.54389	-0.171345	1.11205	1.65706	0.251334	0.446873					388957	0.716651	0.446873	0.623558	0.287029		MJ-1000-75_640_a_56_0	11.9622
DCTN1	-0.515247	-0.498724	-0.0770512	0.0683519	-0.501474	-1.29898	-0.976252	0.0772611	-1.59047	-0.366993	-0.776106	-1.55343	-0.38575	-0.639652	-0.780534	-0.125453	-0.621281						-0.214718	0.184963	-1.38387	0.304159	-0.575855	-0.488023	-0.743695	0.0315178	0.13969	-1.11625	-0.386208					DCTN1	-0.621281	-0.386208	0.621632	0.270617		LOC391126	11.9602
VAMP (vesicle-associated membrane protein)-associated protein B and C	0.0649135	0.0788458	-0.167601	0.407997	-0.362149	-0.296497	-0.125636	-0.517655	-0.108282	-0.284246	-0.195496	-1.20494	-0.199379	0.976672	-0.117932	-0.190451	-0.140115						-0.220227	-0.0955613	-0.105422	0.52918	0.0257631	0.606521	-0.0940939	0.278999	0.215269	-0.269064	0.0871365					VAMP (vesicle-associated membrane protein)-associated protein B and C	-0.140115	0.0871365	-0.621894	0.152628		RG9MTD2	11.9462
CAMK2D	0.00524363	0.0399084	-0.0331494	-0.061608	-0.215866	-0.108029	-0.0797323	-0.407969	-0.10146	-0.0587766	-0.0327799	-1.24448	-0.0930516	-0.327999	-0.0660299	-0.0746058	-0.178774						-0.213256	-0.0235985	-0.00409432	0.462354	0.115271	0.387346	-0.0958806	0.0652009	-0.0712068	-0.296599	0.0325537					CAMK2D	-0.178774	0.0325537	-0.182094	0.0638192		2005-03-01	11.9355
Hs.436550	-0.0367114	-0.0506957	-0.103136	-0.121662	-0.484121	-0.183268	-0.0808437	-0.508007	-0.0188382	-0.239038	0.000578493	-1.26913	-0.0807157	-0.362228	-0.0801301	0.0181825	-0.224985						-0.21585	-0.00964759	0.00340331	0.247441	0.078712	0.380707	-0.0437224	-0.0727137	-0.0425034	-0.0404794	0.0285348					Hs.436550	-0.224985	0.0285348	-0.126829	0.0244429		MGC16211	11.9261
7278	0.157297	0.0600382	-0.0227314	-0.0521083	-0.296267	0.224155	-0.106081	-0.416218	-0.195326	-0.156817	-0.0653389	-1.51516	-0.161225	-0.261257	-0.0066105	-0.0795927	-0.180828						-0.250356	-0.0842951	-0.166081	0.348214	-0.150753	0.474695	-0.126088	0.0726184	0.00876787	-0.0517478	0.00749745					7278	-0.180828	0.00749745	-0.0414618	0.162059		Hs.440475	11.9227
HPRT1	0.908574	-0.414716	-0.554608	-0.174057	-1.70984	-0.107554	0.254848	0.104282	-0.76056	0.325747	-0.32405	-1.78986	-0.672262	-1.51214	-0.353573	-0.961753	-0.483845						-0.327193	-0.651024	-1.01151	-0.357841	-1.45764	-0.638497	-1.21068	-0.186474	0.0547894	-1.7422	-0.752826					HPRT1	-0.483845	-0.752826	1.55592	0.320315		Hs.432330	11.9201
Iroquois homeobox protein 5	-0.402731	0.0303977	-0.130081	0.0753889	-0.36128	-0.822873	-0.553701	-0.0594029	-0.577083	-0.350266	-0.524966	-1.35616	-0.970066	-0.200521	-0.60231	-0.167193	-0.435803						-0.409205	-0.0217591	-0.82646	-0.011154	-0.36982	-0.109732	0.0781091	-0.0788094	-0.00870141	-1.17508	-0.293261					Iroquois homeobox protein 5	-0.435803	-0.293261	0.672921	0.355763		51497	11.9192
Hs.58831	0.580314	0.275329	-0.0570211	0.417149	0.0314844	0.228736	-0.205976	-0.0381428	-0.135321	0.330748	-0.215424	-0.585721	-0.287843	1.23254	0.0243527	0.305988	0.118825						0.202014	0.0474901	-0.159229	1.42529	0.400548	1.81681	0.210765	0.720372	0.0502445	-0.280648	0.443366					Hs.58831	0.118825	0.443366	3.73126	0.127701		Hs.700575	11.9181
Hs.699383	0.0630098	-0.752566	-0.80422	-0.204174	-0.866049	-0.355448	-0.140338	-0.0277142	0.690562	-0.374732	0.0393532	-0.753788	-0.82982	-0.796753	-0.352902	-0.363247	-0.364302						-0.387459	0.207088	-1.20075	-0.294756	-0.976977	-0.168096	-0.519313	-0.361909	0.484884	-0.965923	-0.418321					Hs.699383	-0.364302	-0.418321	1.14828	0.767479		AmbionSpike8_1800_a_56_1	11.918
C1orf128	0.282193	0.101439	-0.0897261	-0.0668315	-0.063193	-0.0744399	-0.0701998	-0.247626	0.0356479	-0.040025	-0.0370515	-1.76397	-0.101577	-0.0960716	-0.00647304	-0.0815703	-0.144968						-0.152003	-0.0284358	-0.131735	0.359849	0.0766039	0.380424	-0.0839801	0.140489	-0.0485581	-0.091268	0.0421386					C1orf128	-0.144968	0.0421386	-0.290676	0.20215		CNOT2	11.9097
7534	-0.0536988	-0.0100537	-0.124115	-0.0994598	-0.201129	-0.0229941	-0.0449332	-0.337569	0.012226	-0.160465	-0.0777689	-2.07262	-0.0811593	-0.299111	-0.153657	-0.0244379	-0.234434						-0.171312	-0.00382705	-0.00552265	0.248423	0.224686	0.487784	-0.111704	-0.126873	-0.0371179	-0.00151394	0.0503022					7534	-0.234434	0.0503022	-0.214569	0.0860929		Protein tyrosine phosphatase, receptor type, C	11.8988
AB032987	-0.0317396	-0.0282583	-0.126178	-0.0926127	-0.210365	0.0749484	-0.0251725	-0.314065	0.142688	-0.178657	-0.0199162	-1.45298	-0.0212168	-0.238899	-0.0792753	-0.0450879	-0.165424						-0.221685	0.0106911	-0.00421226	0.190858	0.0602382	0.412783	-0.0846859	-0.0909183	-0.0454059	-0.00075233	0.022691					AB032987	-0.165424	0.022691	-0.137168	0.121108		MJ-1000-74_823_d_2_1	11.8894
Myeloproliferative leukemia virus oncogene	0.238212	0.059951	0.25504	-0.0101241	-0.28692	-0.136482	-0.0386767	-0.172404	0.262994	-0.113909	-0.0812784	-1.23309	-0.0376494	-0.508165	-0.087258	0.0394314	-0.115645						-0.159383	0.0103076	-0.0705597	0.351794	-0.134017	0.214167	-0.104393	-0.0200464	-0.0213737	-0.098247	-0.00317513					Myeloproliferative leukemia virus oncogene	-0.115645	-0.00317513	0.0274557	0.338096		Oculocerebrorenal syndrome of Lowe	11.8893
KPL2 protein	-0.0254607	0.0257035	0.207202	0.101391	-0.560695	0.208541	-0.0805484	-0.151499	0.33944	-0.147033	-0.208912	-1.40115	-0.208684	-0.175354	-0.508249	0.00997587	-0.160958						-0.159694	-0.025137	-0.384871	0.108038	-0.238825	-0.0833966	-0.0723946	-0.0260796	-0.157111	-0.312033	-0.13515					KPL2 protein	-0.160958	-0.13515	0.83966	0.842681		LMNB1	11.8869
pituitary tumor-transforming 3	-0.0225796	0.0131786	-0.0669291	-0.0590792	-0.054683	0.000918567	0.12571	-0.221063	0.0286689	-0.168038	0.0469866	-1.34838	0.0191054	-0.348021	-0.667425	-0.00335313	-0.170311						-0.157488	-0.00298386	0.0787378	0.64827	0.241008	0.314075	0.00924282	-0.0316015	0.0082563	-0.0969245	0.101059					pituitary tumor-transforming 3	-0.170311	0.101059	-0.593379	0.0395852		LOC139193	11.8697
	0.00427736	-0.000642166	-0.091525	-0.0405278	-0.172007	0.178265	0.117385	-0.256768	0.0918085	-0.132647	-0.0870304	-1.58262	-0.0168384	-0.348546	-0.250021	-0.0317812	-0.163701						-0.211499	-0.014821	-0.0543994	0.357677	0.0780171	0.387458	-0.024677	-0.0113406	-0.0357815	-0.109616	0.0361018						-0.163701	0.0361018	-0.220535	0.138562		Protein kinase, cAMP-dependent, regulatory, type I, alpha (tissue specific extinguisher 1)	11.8664
Hs.6232	0.0433681	-0.00459923	0.0567249	0.03003	-0.0835814	-0.0874589	0.0810905	-0.203227	-0.0621159	-0.152188	-0.0342784	-1.68337	-0.0441898	-0.268106	-0.184946	-0.0258607	-0.163919						-0.137026	0.00139458	-0.0181036	0.453892	0.144256	0.355552	-0.0583274	0.0214795	-0.0233121	-0.056467	0.0683338					Hs.6232	-0.163919	0.0683338	-0.416875	0.0962484		9620	11.8557
CRB3	-0.0822843	-0.0789155	-0.091047	-0.0482005	-0.251431	-0.00168768	0.0598295	-0.268459	-0.165775	-0.189688	-0.0981941	-1.81631	-0.108133	-0.0812538	-0.138303	-0.0405152	-0.212523						-0.179484	-0.0306479	-0.0735973	0.197327	0.101829	0.195634	-0.0975829	-0.0304344	-0.0582677	-0.0886474	-0.00638712					CRB3	-0.212523	-0.00638712	0.0300537	0.141139		NM_021097	11.8553
56833	0.0526504	0.0481309	-0.0368782	0.00821282	-0.245353	0.0493991	0.0290626	-0.205851	-0.10797	-0.0737135	-0.0327799	-1.99439	-0.168326	-0.31727	-0.168385	-0.0143198	-0.198611						-0.0979264	-0.0235985	-0.0403145	0.13803	0.147754	0.649193	-0.0723322	-0.0204441	-0.0539288	-0.0608552	0.0565577					56833	-0.198611	0.0565577	-0.284766	0.119757		6051	11.8499
89858	-0.0437214	0.505914	0.247589	0.257671	2.40076	0.39604	0.200226	-0.259495	-0.00365711	0.513917	-0.048377	-1.51685	-0.164484	4.18136	-0.0678154	0.094508	0.418349						0.028151	-0.0138722	0.0236237	2.52742	1.26628	0.300289	0.00223816	0.43972	-0.00496879	0.00204115	0.457093					89858	0.418349	0.457093	1.09261	0.92864		DKFZp547K054	11.839
Target of myb1-like 2 (chicken)	0.00601982	0.050937	-0.0630039	0.0511437	-0.284768	0.0254747	0.0687726	-0.176108	0.218774	-0.139123	-0.0373022	-1.48706	-0.131656	0.0462353	-0.165694	-0.0261096	-0.127717						-0.0793941	-0.00458241	0.0320357	0.835763	0.0331727	0.654456	-0.0925648	0.142109	0.0215056	-0.0300178	0.151248					Target of myb1-like 2 (chicken)	-0.127717	0.151248	-1.18425	0.0550099		Prolactin-induced protein	11.8322
Hs.466471	0.154788	-0.00623911	-0.174377	0.522997	-0.417992	-0.490153	-0.199797	0.0034155	-0.00241214	-0.068186	-0.0837366	-0.723645	-0.396639	0.101764	-0.54002	0.0121129	-0.144257						-0.0704519	-0.11897	-0.228668	0.386399	0.366921	-0.251985	0.297736	-0.0159562	-0.0712727	-0.398901	-0.010515					Hs.466471	-0.144257	-0.010515	0.0728904	0.25152		LOC201617	11.8269
1739	0.0846969	-0.012566	0.267145	0.311102	-0.828236	-0.14258	-0.0169285	-0.312988	-0.374751	-0.212566	-0.0599729	-0.709751	-0.144793	0.0400162	-0.402235	-0.0703311	-0.161546						-0.138858	-0.0660036	-0.0313719	0.0478037	-0.171104	0.0372344	-0.147558	-0.0391357	-0.0803187	-0.277564	-0.0866875					1739	-0.161546	-0.0866875	0.536612	0.447599		HDAC7A	11.8265
AK091759	-0.0354366	-0.0345593	0.00411025	0.0391504	-0.0825916	-0.0523839	0.0685877	-0.43364	-0.0306193	-0.138119	-0.0717057	-0.487519	-0.0872118	-0.392903	-0.490272	-0.00950295	-0.139664						-0.0695	0.177532	0.02301	-0.0606809	0.1597	0.299528	-0.0151207	-0.0772434	-0.0352971	-0.0490959	0.0352832					AK091759	-0.139664	0.0352832	-0.25263	0.0138999		Hs.35758	11.8248
B3GALT1	-0.0633281	-0.431993	-0.318726	-0.0184956	-0.985318	-0.405854	-0.319135	0.152698	-0.74767	-0.517053	-0.590282	-0.581558	-0.415658	-0.861344	-0.59712	-0.540629	-0.452592						-0.210152	-0.0313165	-1.17923	-0.286494	-0.562887	-0.012607	-0.606161	-0.319597	-0.181171	-0.697275	-0.408689					B3GALT1	-0.452592	-0.408689	0.902997	0.726255		PGF	11.8248
X (inactive)-specific transcript	-0.0413578	-0.0146264	-0.174551	-0.0409932	-0.176655	-0.0124932	0.0715815	-0.474142	0.0617707	-0.165692	-0.0206108	-1.58451	-0.0973464	-0.318094	-0.200027	-0.0165829	-0.20027						-0.0944915	-0.080479	-0.0369477	0.0501701	0.0263283	0.105988	-0.0727795	-0.00605777	-0.0369472	0.00773413	-0.0137482					X (inactive)-specific transcript	-0.20027	-0.0137482	0.0686484	0.135529		ZFHX4	11.8095
RNA binding protein with multiple splicing	-0.0626528	-0.0551416	-0.167792	-0.0975717	-0.275632	-0.272137	0.108283	-0.505531	0.00177255	-0.277417	-0.0626977	-1.3893	-0.098033	-0.609462	-0.294257	-0.0842241	-0.258862						-0.135455	-0.0408392	-0.0462255	0.104997	-0.0345539	0.289534	-0.0975829	-0.0167679	-0.0491655	-0.0425669	-0.00686251					RNA binding protein with multiple splicing	-0.258862	-0.00686251	0.0265103	0.0320486		388277	11.8057
Hs.144058	-0.0506957	-0.0279373	-0.190852	-0.184118	-0.317653	-0.104088	0.0854321	-0.447511	-0.102221	-0.217234	-0.054759	-2.05382	-0.114868	-0.503091	-0.0491863	-0.00920335	-0.271363						-0.135907	-0.0363096	0.00924808	-0.051343	0.0452455	-0.102874	-0.117291	-0.0270576	-0.0329752	-0.0506488	-0.0499913					Hs.144058	-0.271363	-0.0499913	0.184223	0.159083		MAP kinase interacting serine/threonine kinase 1	11.7929
Hs.448004	0.058387	-0.00194785	-0.0636679	-0.108013	-0.0451846	-0.174997	-0.16679	-0.409788	-0.323474	0.0242058	-0.186671	-1.44753	-0.0657259	-0.197895	-0.122772	-0.042562	-0.204652						0.0104417	-0.0583537	-0.0421843	0.148438	0.0237123	0.419991	-0.12733	0.0847765	-5.21988e-05	-0.211144	0.0248295					Hs.448004	-0.204652	0.0248295	-0.121326	0.0561464		Hs.333738	11.7692
51306	0.120432	-0.0138145	-0.0131162	-0.122574	-0.111335	-0.00578287	-0.0614686	-0.49058	-0.495045	-0.294792	-0.054759	-1.52216	0.0102272	-0.142095	-0.130701	-0.0508437	-0.211151						-0.0491547	-0.0516904	-0.0221848	0.217192	-0.0388601	-0.0387992	-0.161064	0.0410885	-0.0406533	-0.441928	-0.0586054					51306	-0.211151	-0.0586054	0.277553	0.230578			11.7637
Random_279	-0.0504651	-0.0595738	-0.0895752	-0.103865	-0.0809722	-0.185713	-0.0578265	-0.563829	0.174967	-0.229907	-0.0514161	-1.62072	-0.00426918	-0.169943	-0.0830869	-0.017583	-0.199611						-0.0961545	-0.0100942	0.00846158	0.015008	0.0551211	-0.108516	-0.0800245	-0.0244363	-0.02409	-0.0674745	-0.0332199					Random_279	-0.199611	-0.0332199	0.166423	0.193281		**RUN and FYVE domain containing 3	11.7571
XM_378805	-0.0934662	-0.118495	-0.299202	-0.145294	-0.459757	-0.120609	-0.0905235	-0.577005	-0.154364	-0.349691	-0.0818751	-1.39456	-0.0600361	-0.652095	-0.115055	-0.0321517	-0.296511						-0.168345	-0.0431029	-0.104281	-0.16626	-0.464419	-0.567079	-0.137794	-0.035201	0.00378335	-0.167887	-0.185058					XM_378805	-0.296511	-0.185058	0.624119	0.340785		3514	11.7558
PKP4	-1.09322	-0.0522045	-1.04081	-0.332634	-1.17763	-0.329948	-0.341233	-0.0777674	0.0876851	-0.736881	-0.920926	-1.64266	-1.46398	-0.729882	0.123989	-1.0998	-0.676743						-0.970098	-0.887412	-1.01156	-0.284731	-0.564446	-0.289228	0.511871	-0.0187556	0.366031	-1.56472	-0.471305					PKP4	-0.676743	-0.471305	0.696431	0.378022		Hs.696502	11.7514
Hs.654460	-0.182531	-0.685743	-0.80538	-0.327292	-1.47737	-0.302929	-0.220428	-0.81237	-0.390109	-0.776111	-0.768706	-1.688	-0.503697	-1.95695	-0.873426	-0.49463	-0.766605						-0.221386	-0.440739	-1.44165	-0.993183	-1.87532	-1.02704	-0.512418	-0.578043	-0.189121	-1.27092	-0.854983					Hs.654460	-0.766605	-0.854983	1.11529	0.67218		SNAP29	11.7408
WDFY family member 4	-0.501258	0.203641	-0.212208	0.309449	-1.53795	-0.092854	-0.269059	-0.123906	-0.340057	0.0125842	-0.398046	-1.22369	-0.555653	-1.04422	-0.427216	-0.500491	-0.418808						-0.176352	-0.455877	-0.679929	-0.225321	-0.661664	-0.273897	-0.37548	0.317243	-0.0278589	-0.750917	-0.331005					WDFY family member 4	-0.418808	-0.331005	0.790351	0.608475		Hs.513520	11.7402
Hs.696423	-0.12529	-0.0769141	-0.179922	-0.190638	-0.987081	-0.192202	-0.177386	-0.370383	-0.686701	-0.287604	-0.189506	-1.46271	-0.0715973	-0.557005	-0.394443	-0.158839	-0.381764						-0.256619	-0.00947276	-0.251961	0.186608	-0.0938185	0.287044	-0.270648	0.197992	0.00134417	-0.15747	-0.0367					Hs.696423	-0.381764	-0.0367	0.0961328	0.010612		Carbonic anhydrase X	11.74
hypothetical gene supported by AK022914; AK095211; BC016035; BC041856; BX248778	0.0968178	0.0540767	-0.12556	-0.0611409	-0.0688	-0.104472	-0.0893941	-0.425895	0.0959519	-0.169833	-0.0663906	-1.52015	-0.0199019	-0.316119	-0.0788144	-0.0294069	-0.176815						-0.192131	-0.0403071	0.0630812	0.124585	0.322945	0.574258	-0.0624791	0.0652009	-0.0137926	-0.240734	0.0600626					hypothetical gene supported by AK022914; AK095211; BC016035; BC041856; BX248778	-0.176815	0.0600626	-0.339693	0.0786428		43	11.7377
Hydroxymethylbilane synthase	-0.0307435	-0.0447464	0.484887	1.35925	-0.517483	-0.181264	-0.27436	-0.328324	-0.546196	-0.0569622	-0.0485977	-1.43997	-0.531334	-0.0795115	-0.274687	-0.356716	-0.179172						-0.20275	-0.0590811	-0.542867	0.552948	-0.49261	0.194095	-0.168989	0.173285	-0.142567	-1.61411	-0.230265					Hydroxymethylbilane synthase	-0.179172	-0.230265	1.28516	0.819547		NM_022644	11.7362
	0.923168	0.773176	0.322186	1.22914	0.00313412	0.0367683	0.307138	0.15095	0.594252	0.394426	1.17488	-0.228146	-0.882979	1.15169	1.46279	0.57897	0.499472						0.0765296	0.405547	0.597804	1.2377	0.888509	0.12626	0.45591	0.898275	1.04116	0.867956	0.659565						0.499472	0.659565	1.32053	0.449656		FAD1 flavin adenine dinucleotide synthetase homolog (S. cerevisiae)	11.7321
Hs.507268	-0.0937507	-0.0655799	-0.286405	-0.152783	-0.41534	-0.108555	-0.0786799	-0.325843	-0.0699789	-0.212919	-0.167756	-1.89191	-0.15613	-0.613222	-0.299996	-0.02203	-0.310055						-0.309544	-0.0440185	-0.443462	0.0768226	-0.276683	-0.270811	-0.1775	-0.00920148	0.00884341	-0.324887	-0.177044					Hs.507268	-0.310055	-0.177044	0.571008	0.358849		BCL2-like 13 (apoptosis facilitator)	11.7216
Fatty acid binding protein 7, brain	-0.0521791	0.39143	-0.327418	-0.00250346	-0.385982	-0.13085	-0.132578	0.140428	0.391918	0.185781	-0.140351	-1.72074	-0.00857494	-1.12624	-0.200143	-0.641134	-0.234946						-0.0267449	-0.337232	0.596355	0.40347	0.480175	0.0932635	0.490255	0.494918	-0.191536	-0.583298	0.141963					Fatty acid binding protein 7, brain	-0.234946	0.141963	-0.604235	0.060797		CR1	11.7154
WASF2	-0.0125026	0.0137289	-0.0909633	-0.0655061	-0.287294	-0.0586525	-0.0591915	-0.278338	0.130849	-0.113809	-0.0573184	-1.41599	-0.0588971	-0.514889	-0.108774	0.0267672	-0.184424						-0.178446	-0.0155479	-0.00124641	0.398926	0.0145717	0.70212	-0.0738668	0.0534557	-0.035619	-0.00377668	0.0860571					WASF2	-0.184424	0.0860571	-0.466627	0.0412738		Hs.288274	11.7129
NM_000937	-0.206641	-0.407645	-0.267004	-0.0242717	-1.16295	-0.236429	-0.134205	-0.306227	-0.0753183	-0.457122	-0.454983	-1.50874	-0.398241	-0.87056	-1.04423	-0.192756	-0.484207						-0.331781	-0.471673	-0.681615	0.12868	-1.1324	-0.652759	0.216945	-0.217158	-0.0532508	-0.830187	-0.40252					NM_000937	-0.484207	-0.40252	0.831296	0.62653		Hs.524368	11.6858
Hs.310591	-0.00592123	-0.00643904	-0.221973	0.107443	-0.645256	0.0145149	0.0717571	-0.209058	0.64222	-0.174326	-0.219331	-1.49288	-0.370804	-0.284563	-0.362732	-0.146176	-0.206471						-0.274515	-0.400832	-0.385124	0.359285	-0.20308	-0.0528978	0.309002	-0.0202799	0.278753	-0.557683	-0.0947372					Hs.310591	-0.206471	-0.0947372	0.458841	0.476142		NM_004370	11.6856
Hs.522373	-0.0327197	-0.122242	-0.0460755	-0.0664254	-0.731439	-0.0818486	0.0544301	-0.321233	-0.0194936	-0.218109	-0.11388	-1.46188	-0.0290619	-0.737591	-0.448036	-0.0964665	-0.279504						-0.256597	-0.125921	-0.151163	0.101376	-0.248793	-0.151758	-0.264412	-0.0554288	-0.074967	-0.098247	-0.132591					Hs.522373	-0.279504	-0.132591	0.47438	0.24539		NEUROD4	11.6735
Synaptojanin 2 binding protein	-0.0789929	-0.0180213	-0.102805	-0.0495735	-0.31035	-0.103036	0.198774	-0.249846	0.137407	-0.311666	-0.0987007	-1.80462	-0.0293508	-0.103112	-0.18015	0.0334053	-0.191915						-0.152177	-0.0506399	-0.0199826	0.552577	-0.0693971	0.195662	-0.00203649	-0.0781016	0.0173299	-1.60215	-0.120891					Synaptojanin 2 binding protein	-0.191915	-0.120891	0.629921	0.711356		Random_71	11.6699
Docking protein 3	-0.0368981	-0.0548973	-0.0817091	-0.0590792	-0.184865	-0.0799961	0.0535792	-0.276345	-0.131841	-0.141608	-0.0751886	-1.83143	-0.034273	-0.501334	-0.2585	0.0275966	-0.229174						-0.191474	-0.0833	0.00503582	0.0880208	0.110424	0.208526	-0.0934785	-0.0714616	-0.0712068	0.0136749	-0.00852389					Docking protein 3	-0.229174	-0.00852389	0.037194	0.124311		92086	11.6667
MJ-1000-73_804_a_56_1	-0.0984866	-0.0504651	-0.0341372	0.017702	-0.322773	-0.0471497	0.0680191	-0.292467	-0.113882	-0.230854	-0.0641272	-1.89026	-0.197158	-0.632287	-0.156689	-0.0667321	-0.256984						-0.214596	-0.0675137	-0.0521133	-0.12589	-0.203605	0.029081	-0.0814632	-0.121634	-0.0840308	-0.630577	-0.155234					MJ-1000-73_804_a_56_1	-0.256984	-0.155234	0.604061	0.49761		Random_200	11.6634
**Dopachrome tautomerase (dopachrome delta-isomerase, tyrosine-related protein 2)	-1.72657	-1.19901	-2.11269	-1.50303	-2.35422	-1.16858	-0.608764	-1.36505	-1.88046	-1.5055	-1.30986	-2.3681	-1.09493	-3.1103	-1.14052	-1.46533	-1.61956						-0.163253	-0.448404	-1.75846	-2.71071	-2.90154	-2.05437	-0.234107	-1.06372	-0.849257	-1.90298	-1.40868					**Dopachrome tautomerase (dopachrome delta-isomerase, tyrosine-related protein 2)	-1.61956	-1.40868	0.869793	0.48989		RBM12	11.6613
Hs.467151	0.326408	0.130498	-0.302085	0.269918	0.112278	-0.0316009	0.0250133	-0.211137	0.197358	-0.0663425	0.129203	-1.8222	-0.239282	-0.356639	-0.097045	-0.225763	-0.135089						-0.0257191	-0.0489323	0.19623	0.444614	0.0456084	-0.0204503	-0.00265762	-0.0102748	-0.141547	-0.37661	0.00602616					Hs.467151	-0.135089	0.00602616	-0.0446088	0.381164		XM_059396	11.6524
Cyclic AMP-regulated phosphoprotein, 21 kD	-0.129635	-0.0629174	-0.264207	-0.110703	-0.262354	-0.0676347	0.0444454	-0.28536	0.0728777	-0.204436	-0.048377	-1.27701	-0.1375	-0.224985	-0.626594	-0.0612142	-0.22785						-0.0941645	-0.0100942	-0.00708936	0.12653	0.0326931	0.227425	-0.0327715	-0.0443126	-0.0537095	-0.0435464	0.010096					Cyclic AMP-regulated phosphoprotein, 21 kD	-0.22785	0.010096	-0.04431	0.0265147		JARID1A	11.6456
1660	-0.083294	-0.0941864	-0.223394	0.0687105	-0.236057	0.0203154	0.202949	-0.306156	2.92732	-0.205457	-0.0543099	-0.679039	-0.189422	-0.586112	-0.477973	-0.0551617	0.00179602						-0.045715	-0.0860626	-0.0760922	1.54568	0.0514193	-0.188749	-0.00907355	0.0521448	-0.0532748	-0.173275	0.101701					1660	0.00179602	0.101701	56.6256	0.719428		similar to Phosphatidylethanolamine-binding protein (PEBP) (Prostatic binding protein) (HCNPpp) (Neuropolypeptide h3) (Raf kinase inhibitor protein) (RKIP)	11.6374
C15orf23	-0.277666	-0.324176	-0.825191	-0.45147	-0.118106	-0.559068	-0.21009	-0.546068	-0.349407	-0.539334	-0.553705	-0.69509	-0.343149	-1.10197	-1.64811	-0.534351	-0.56731						-0.140274	-0.266018	-0.934849	-0.601074	-1.01064	-0.982876	0.698073	-0.214322	-0.141442	-0.955506	-0.454893					C15orf23	-0.56731	-0.454893	0.801842	0.519855		159090	11.6338
Tubulin, beta 2B	-0.0143907	-0.0143907	-0.149279	-0.0224374	-0.205882	-0.144476	0.0725205	-0.417044	0.0327708	-0.166469	-0.0377859	-0.316015	-0.130628	-0.273037	-0.396178	-0.0785713	-0.141331						-0.0906468	-0.0206273	0.0571582	0.158987	0.182041	0.499002	-0.0893624	-0.0267774	-0.0938727	-0.0424516	0.0533451					Tubulin, beta 2B	-0.141331	0.0533451	-0.377448	0.00469808		79703	11.6328
	-0.166264	-0.117216	-0.348343	-0.0407576	2.60385	0.242306	0.081908	-0.219045	-0.0435586	0.067136	-0.0813543	-0.0577302	0.0838045	3.58056	-0.0366038	0.362412	0.369444						0.126295	-0.0303656	-0.0209023	0.905881	0.175636	3.11664	0.0080789	0.248998	0.22826	1.82137	0.657988						0.369444	0.657988	1.78102	0.489184		Abhydrolase domain containing 1	11.6265
hypothetical protein LOC339788	-0.852537	0.000437172	-1.15435	-0.0135592	-1.81855	-0.673129	0.00400007	-0.926974	-0.546907	-0.470438	-0.607173	-1.73393	-1.11382	-2.24007	-1.12723	0.474742	-0.799968						-0.371205	-0.883808	-1.30073	-0.96514	-2.03931	-2.5049	1.54861	-0.488864	-0.0713553	-4.58927	-1.1666					hypothetical protein LOC339788	-0.799968	-1.1666	1.4583	0.417006		Hs.654970	11.6059
Hs.637685	0.536941	0.441851	-0.263485	0.426828	-0.355849	0.53678	0.371969	0.0546646	0.106068	-0.0799455	-0.241733	-1.80071	-0.389031	0.124915	-0.224984	0.0767858	-0.0424336						-0.146539	-0.343096	-0.00615114	0.560464	-0.122253	0.104595	0.491484	0.499766	0.0245979	-0.711515	0.0351353					Hs.637685	-0.0424336	0.0351353	-0.828006	0.695852		GAB4	11.5894
DHX16	0.231121	-0.257114	-0.467241	-0.27508	-0.733306	-0.134036	-0.100647	-0.587967	-0.640705	-0.253284	-0.290839	-1.64408	-0.35392	-1.07698	-0.279198	-0.317453	-0.448796						-0.248079	-0.142321	-0.445438	-0.659449	-0.615095	-0.974084	-0.200828	-0.221571	-0.137116	-0.728821	-0.43728					DHX16	-0.448796	-0.43728	0.974341	0.938842		Sushi-repeat-containing protein, X-linked	11.5764
146880	-0.00511292	-0.0231468	-0.044057	-0.0767145	-0.0847167	-0.147341	-0.0686566	-0.550964	-0.147747	-0.232358	-0.0377859	-1.3192	0.0192467	-0.162613	-0.232239	-0.00220808	-0.194726						-0.194107	-0.140627	0.0248405	0.114406	0.0898934	0.0909532	-0.109208	-0.0413981	-0.0280416	-0.679016	-0.0872305					146880	-0.194726	-0.0872305	0.447966	0.355425		Hs.359978	11.5763
LOC440790	0.0181432	0.139181	0.051807	0.0284865	-0.229738	0.0694627	-0.0460079	-0.484824	-0.0852315	-0.196128	-0.0700505	-1.68289	0.140283	-0.297746	0.0331669	-0.0294069	-0.165093						-0.183956	-0.12082	-0.0153232	0.898304	0.219086	0.0379333	-0.00700971	0.195905	0.00839675	-0.150854	0.0881661					LOC440790	-0.165093	0.0881661	-0.534038	0.10809		442230	11.5751
FOXC2	-0.262285	-0.617346	-0.134915	0.03026	-1.57069	-0.46411	-0.325877	-0.453804	-0.911179	-0.465878	-0.627658	-1.52896	-0.59652	-0.549242	-0.879174	-0.644323	-0.625107						-0.335184	-0.572133	-1.11551	-0.40593	-1.13014	-0.82466	-1.15219	-0.0376675	-0.0432563	-2.57024	-0.818691					FOXC2	-0.625107	-0.818691	1.30968	0.386957		Progestin and adipoQ receptor family member VI	11.571
Hs.655761	-0.000352263	-0.0190521	-0.111012	-0.107989	-0.477646	-0.116313	-0.0390903	-0.534974	-0.119506	-0.203021	-0.00352676	-1.60091	-0.0927297	-0.323078	-0.0886435	-0.0386847	-0.242283						-0.236198	-0.060006	0.0291664	-0.0383131	0.0712407	-0.281825	-0.0569409	-0.0499217	-0.0053902	-2.67873	-0.330691					Hs.655761	-0.242283	-0.330691	1.3649	0.703429		MBTPS1	11.5705
XM_378535	-0.312524	-0.166903	-0.473212	-0.0526952	-0.681051	-0.357705	-0.156263	-0.342603	-0.308346	-0.211917	-0.0939896	-1.46155	-0.397245	0.137945	-0.272428	-0.168611	-0.332444						-0.186449	-0.0443059	-0.364799	-0.184841	-0.818576	-0.0769911	-0.0621421	-0.0691002	0.255335	-0.80559	-0.235746					XM_378535	-0.332444	-0.235746	0.709131	0.477429		Random|corinne|150275298|662356677|702	11.559
IQCH	-0.436658	-0.28934	-0.645173	-0.0188708	-0.864716	-0.328503	-0.0934072	-0.554303	-0.187288	-0.365841	-0.248676	-1.64424	-0.301247	0.939465	0.45275	-0.135944	-0.295125						-0.189209	-0.192778	-0.390707	-0.463646	-0.776756	-0.877676	0.0985261	-0.159997	0.23675	-1.23876	-0.395426					IQCH	-0.295125	-0.395426	1.33986	0.619282		NM_198457	11.5566
Hs.656032	0.376568	0.141831	-0.200528	-0.0628355	0.0275489	0.118415	-0.143382	0.0668338	-0.466294	-0.0707126	0.0391631	-1.58633	-0.305151	-0.235171	0.107335	-0.47001	-0.16642						-0.216647	-0.275821	-0.277254	0.691208	0.0219454	-0.278256	-0.209147	0.526608	-0.160737	-2.66167	-0.283977					Hs.656032	-0.16642	-0.283977	1.70639	0.644193		Hs.475472	11.5521
285431	0.20771	-0.13196	-0.181152	0.203697	-0.0231654	0.30136	-0.0934072	0.325814	0.291031	0.417975	-0.104375	-1.09859	-0.521657	0.405277	0.615723	-0.955961	-0.0213553						-0.233056	-0.650167	-0.117947	0.498809	0.00203344	0.0927894	1.06045	0.544884	0.453781	-3.16786	-0.151628					285431	-0.0213553	-0.151628	7.10026	0.67849		Hs.411125	11.5436
Hs.632066	-0.0407602	-0.0234359	-0.112056	-0.0809635	-0.0626146	-0.276022	-0.037047	-0.365049	-0.176548	-0.252387	-0.025653	-1.43746	-0.0588971	0.100638	-0.117997	0.0104088	-0.18474						-0.137975	-0.168622	0.0169731	0.111291	0.107981	0.176446	-0.0852345	0.033788	0.044466	-2.74409	-0.264497					Hs.632066	-0.18474	-0.264497	1.43172	0.734638		Hs.647105	11.5431
55366	0.901714	1.15399	1.73534	1.20881	1.02543	0.446767	0.291379	0.548794	1.03994	0.307244	0.252095	-1.22448	1.19692	0.464216	0.877855	0.0903323	0.644772						0.0211194	0.162659	1.32564	3.67694	2.26575	2.00073	0.504271	1.27925	0.204645	-1.26574	1.01753					55366	0.644772	1.01753	1.57812	0.344517		SNAPC5	11.5407
XM_378156	-0.03208	-0.00511292	-0.115262	-0.129023	-0.277381	0.040009	-0.0349624	-0.299884	0.0875399	-0.228029	-0.0296003	-2.11294	-0.106106	-0.0276444	-0.219731	-0.0340384	-0.220265						-0.145185	0.0161088	-0.000846162	0.114406	0.213406	0.527571	-0.0717569	-0.0584082	-0.0328162	-0.0593466	0.0503132					XM_378156	-0.220265	0.0503132	-0.228421	0.110471		C1orf71	11.5397
Succinate dehydrogenase complex, subunit A, flavoprotein (Fp)	1.03746	0.300246	0.0521574	0.216109	0.308297	0.122012	-0.0449457	0.160692	0.679625	0.177899	-0.0482681	-1.26981	0.0161786	1.83601	0.0688291	0.262245	0.24217						-0.0973536	-0.131657	0.0711185	1.72097	0.823719	1.76508	0.273974	0.884978	0.113674	0.43703	0.586153					Succinate dehydrogenase complex, subunit A, flavoprotein (Fp)	0.24217	0.586153	2.42042	0.185094		Ubiquitin specific peptidase 44	11.5368
	0.1535	0.252102	-0.0443705	0.0582744	0.125634	-0.0315229	-0.0683348	0.237942	0.232876	-0.149145	-0.0922337	-1.22852	-0.14979	-0.00378966	0.150659	0.411698	-0.00906375						-0.209336	-0.392447	-0.351177	1.30049	-0.204745	0.894526	0.643994	0.577293	-0.0746377	-0.280226	0.190374						-0.00906375	0.190374	-21.0039	0.279404		ACTB	11.5294
GBP2	-0.153632	-0.148591	-0.343494	-0.25713	-0.435152	-0.232108	0.0635037	-0.391522	-0.140179	-0.291393	-0.153336	-1.37711	-0.106106	-0.80957	-0.434732	-0.0965025	-0.331691						-0.233342	-0.545216	-0.132785	-0.639217	-0.555924	0.0116367	-0.102275	-0.14066	-0.105154	-0.344852	-0.278779					GBP2	-0.331691	-0.278779	0.840478	0.654916		80243	11.5227
Hs.753	-0.593973	-0.0798488	-0.298667	-0.0842276	-0.655269	-0.988848	-0.374693	-0.281328	-0.281177	-0.434794	-0.446879	-1.30439	-0.592393	-0.576146	-0.636493	-0.0225337	-0.478229						-0.194293	-0.101403	-0.570737	-0.668533	-1.42046	-0.0693655	-0.383634	-0.132656	0.0336317	-0.741488	-0.424893					Hs.753	-0.478229	-0.424893	0.888473	0.716411		55833	11.5185
Hs.502244	-0.0227201	-0.014274	-0.149279	-0.0863647	-0.232473	0.0838808	0.0590985	-0.28798	-0.0385342	-0.188356	-0.0922337	-1.56004	-0.0209505	-0.265846	-0.514532	-0.0723351	-0.212684						-0.190487	-0.281366	-0.0163079	-0.0730381	0.10856	0.563665	-0.0560038	-0.107784	-0.0485581	-0.941274	-0.104259					Hs.502244	-0.212684	-0.104259	0.490207	0.46751			11.5172
ACTB	-0.0453768	-0.00984681	-0.0901584	-0.0777552	-0.218732	-0.116623	0.117049	-0.249291	0.130701	-0.227234	-0.0505344	-1.63444	-0.0336638	-0.236697	-0.143761	-0.00423068	-0.180662						-0.212525	-0.172774	-0.040505	-0.483248	-0.058337	0.248516	-0.0035454	-0.0587878	-0.0502033	-0.344074	-0.117548					ACTB	-0.180662	-0.117548	0.650652	0.635162		Hs.40582	11.5166
147746	-0.0360785	-0.0366765	-0.331757	-0.0568344	-0.43424	-0.203078	-0.0486373	-0.0571607	-0.102905	-0.240101	-0.133872	-1.58821	-0.00945562	-0.312889	-0.190392	-0.173381	-0.247229						-0.187025	-0.153975	-0.284382	0.15935	-0.540043	0.102121	-0.17216	-0.0166233	-0.0524584	-0.094214	-0.123941					147746	-0.247229	-0.123941	0.50132	0.329199		SMARCC2	11.5156
Betaine-homocysteine methyltransferase	-0.00136684	0.0951242	-0.453053	-0.341897	-0.590239	0.218172	0.0167757	-0.00148088	-0.157871	0.00755496	-0.164615	-1.44623	-0.196465	-0.432599	-0.13452	-0.370273	-0.247062						-0.155825	-0.0589011	0.0567253	-0.0805664	-0.491252	-0.138852	-0.184574	-0.0274301	-0.0771049	-0.210359	-0.136814					Betaine-homocysteine methyltransferase	-0.247062	-0.136814	0.553764	0.379189		Phospholysine phosphohistidine inorganic pyrophosphate phosphatase	11.5148
23230	-0.0495571	-0.0541737	-0.151541	-0.086163	-0.47452	-0.0624483	0.0157711	-0.244323	-0.00437386	-0.231613	-0.0199162	-1.41494	-0.12657	-0.50365	-0.0492238	0.000695109	-0.216034						0.00868884	-0.0907308	-0.0204595	0.00138007	0.0797272	0.258611	-0.143195	-0.0940656	-0.0450185	-0.0506488	-0.00957107					23230	-0.216034	-0.00957107	0.0443034	0.0755972		57648	11.5068
196707	-0.0172813	-0.0762398	-0.162202	-0.0593134	-0.236656	-0.143986	0.0190675	-0.247692	-0.0547713	-0.141356	-0.042048	-1.55534	-0.138103	-0.406011	-0.102103	-0.0639958	-0.214252						-0.0687542	-0.319442	-0.000421777	0.0945642	0.158439	0.100837	-0.0508782	-0.0456597	-0.0272013	-0.281937	-0.0440453					196707	-0.214252	-0.0440453	0.205578	0.164213		Chloride channel Kb	11.4797
	0.00136751	0.053018	-0.042638	0.0768005	-0.2322	0.00556584	0.05498	-0.128157	0.302629	-0.0426889	-0.0060662	-0.866372	-0.0775473	-0.0725666	-0.253229	0.81502	-0.0257554						0.0151583	-0.253111	0.0184372	1.43939	0.127548	1.99451	0.123794	0.206447	0.0590292	-0.164425	0.356678						-0.0257554	0.356678	-13.8487	0.0690629		Hs.132753	11.471
Hs.643388	0.0104937	0.0304502	-0.0734727	-0.0181754	-0.318377	0.0462332	-0.00243355	-0.325349	-0.003355	-0.0694765	-0.0120809	-0.534035	-0.0858583	-0.0422151	-0.146688	-0.0703742	-0.10092						-0.0409176	-0.258639	-0.0944014	0.0553429	0.302252	0.150215	-0.0693933	0.00219111	-0.0651323	-0.172121	-0.0190604					Hs.643388	-0.10092	-0.0190604	0.188867	0.192416		6502	11.4632
SFXN1	0.0382654	0.0144191	0.000711677	0.207525	-0.348478	0.0515884	0.0560402	-0.092931	-0.0771477	-0.119732	-0.0214095	-0.364938	-0.126608	-0.157018	-0.0422525	-0.0378017	-0.0637354						-0.089882	-0.0406105	-0.0284515	0.339072	0.0924572	0.370772	-0.069876	-0.0172612	-0.026928	-0.211115	0.0318177					SFXN1	-0.0637354	0.0318177	-0.499215	0.135506		9586	11.4617
Hs.97899	-0.0037057	-0.00755582	-0.108156	0.017091	-0.224229	-0.0220361	-0.00541428	-0.373365	0.0787957	-0.163756	0.0113427	-0.179807	-0.0682729	-0.190885	-0.417048	0.00811756	-0.103055						-0.136928	-0.243341	-0.0257687	0.294989	0.0619852	0.227023	0.00418779	0.0104351	-0.0224406	-0.301809	-0.0131668					Hs.97899	-0.103055	-0.0131668	0.127764	0.158737		Random_557	11.4593
RP11-78J21.1	0.553072	0.291506	0.168156	0.346377	-0.307016	-0.00396779	-0.303473	-0.0277986	0.157341	0.215287	-0.0401801	-1.05741	-0.162258	0.146992	-0.109947	-0.084021	-0.0135835						0.117318	-0.309958	-0.199084	1.13531	0.521779	0.855911	0.0280779	0.686943	0.117088	-0.0845637	0.286883					RP11-78J21.1	-0.0135835	0.286883	-21.1199	0.0696507		Hs.191213	11.4453
Hs.401537	-0.00402369	-0.0271523	-0.113815	-0.077057	-0.187337	-0.0629401	0.0681154	-0.409057	0.0156126	-0.110485	-0.0726859	-1.36979	-0.100974	-0.334214	-0.26935	-0.00766612	-0.191426						-0.0807855	-0.16438	-0.032331	0.0939963	-0.00698444	0.424999	-0.0793783	-0.0404609	-0.0452116	-3.36335	-0.329388					Hs.401537	-0.191426	-0.329388	1.72071	0.618434		4237	11.4403
Serine incorporator 3	-0.0259461	0.0178943	-0.0794899	0.0588025	-0.139671	-0.151316	0.0681154	-0.292346	-0.191719	-0.193404	-0.0214095	-2.39236	-0.0186268	-0.0191273	-0.220447	0.0553562	-0.221606						-0.0759462	-0.656615	0.0285573	0.217452	0.317679	0.655431	-0.0416265	0.000531483	0.0973831	-0.0134281	0.0529418					Serine incorporator 3	-0.221606	0.0529418	-0.2389	0.171801		SDHA	11.4325
	0.846466	1.23065	0.647345	1.175	0.232407	-0.00467129	-0.819826	0.385694	-0.0195532	0.772627	0.223138	-0.310705	-0.625145	0.224958	0.239397	0.464244	0.291377						0.0767086	-0.525184	-0.141977	1.339	0.611765	1.22308	0.533284	1.41383	0.586559	0.225439	0.534251						0.291377	0.534251	1.83354	0.305786		Hs.676373	11.4321
PGLYRP4	0.0896662	0.136863	0.0880327	0.15033	0.00836022	0.345801	-0.0591915	-0.308609	-0.184267	0.000257187	0.0952875	-1.30209	0.00187055	-0.0508997	0.10733	-0.0133312	-0.0559119						-0.202251	-0.388837	0.00185436	1.34836	0.336363	0.633713	-0.0197582	0.311948	0.0424209	0.101897	0.216571					PGLYRP4	-0.0559119	0.216571	-3.87343	0.0998897		CECR4	11.4123
245	0.525712	0.296163	1.24661	2.04685	-0.057925	-0.218497	-0.341128	0.451743	-0.112432	0.783135	0.487766	-0.845249	-0.00772932	0.0604174	-0.0956774	0.116234	0.271						-0.0370425	-0.315308	-0.135743	1.01371	0.325801	0.679212	-0.0380136	0.728585	0.0513573	-0.721689	0.155087					245	0.271	0.155087	0.572277	0.634248		CACNA1A	11.4054
Hs.643566	-0.477719	-0.286449	-0.507206	-0.295627	-0.520586	-1.40156	-0.850774	0.12695	-1.16361	-0.593606	-0.365449	-1.38146	-0.269459	-1.37162	-0.725399	-0.261774	-0.646584						-0.375404	-0.316665	-1.0691	-0.195022	-0.436781	-0.630904	0.220954	-0.0302674	0.366375	-1.27569	-0.37425					Hs.643566	-0.646584	-0.37425	0.578811	0.156386		9498	11.4015
Hs.654757	-0.0186595	-0.00537718	-0.180314	-0.126014	-0.244183	-0.245418	-0.045152	-0.49195	-0.0471089	-0.165037	-0.143544	-1.30067	-0.0956353	-0.282952	-0.113223	-0.0562163	-0.222591						-0.173927	-0.0556089	0.0219591	-0.1465	-0.0867116	0.0752124	-0.119225	-0.0739618	-0.0325013	0.0248583	-0.0566406					Hs.654757	-0.222591	-0.0566406	0.25446	0.098591		Transmembrane protein 51	11.3829
XM_498103	-0.332645	-0.508558	0.09924	0.0830414	0.157915	0.479927	-0.455924	-0.16317	-0.573462	0.0951684	0.0391631	-1.51568	-0.528343	-0.152022	0.990573	-0.650195	-0.183436						-0.303992	-0.444829	-0.751835	0.662771	0.0218033	-0.225565	-0.0239905	0.415031	-0.129696	-0.4751	-0.12554					XM_498103	-0.183436	-0.12554	0.684383	0.770564		Hs.522356	11.3806
ZDHHC3	0.207538	0.145688	0.0843776	0.154133	-0.192482	-0.178777	-0.0922936	-0.127019	0.192559	0.133355	-0.00274835	-0.986423	-0.0768414	0.350822	-0.0218096	0.418627	0.000544122						-0.105444	0.0331034	-0.0350992	0.733716	0.225092	0.940248	-0.0363636	0.218305	0.139099	0.323031	0.243569					ZDHHC3	0.000544122	0.243569	447.636	0.0651962		Angiotensin I converting enzyme (peptidyl-dipeptidase A) 1	11.3791
1770	-0.0509688	-0.0307435	-0.117408	-0.1049	-0.291073	0.317972	-0.0477503	-0.383291	-0.472499	-0.160162	-0.197454	-1.38991	-0.0525291	-0.390288	-0.103101	-0.124891	-0.224937						-0.218536	-0.319574	0.0402793	0.0798265	-0.0747543	0.177211	-0.120793	-0.00943789	-0.048358	0.0382169	-0.045592					1770	-0.224937	-0.045592	0.202688	0.130779		Hs.532056	11.3743
PPP1R11	-0.0451158	-0.129203	0.10584	-0.0636066	-0.354709	-0.219834	-0.142125	-0.183155	-0.206198	-0.355401	-0.114206	-1.32475	-0.158058	-0.664452	-0.298421	-0.290835	-0.277764						-0.109154	-0.148863	-0.342661	-0.102837	-0.438471	0.0993648	-0.253177	-0.148533	-0.131372	-0.251418	-0.182712					PPP1R11	-0.277764	-0.182712	0.657796	0.374584		SDHA	11.3568
BUB1 budding uninhibited by benzimidazoles 1 homolog (yeast)	0.628779	0.297523	0.0516641	0.651107	-0.808535	-0.505944	-0.782971	0.349997	-0.248575	0.00590459	-0.421541	-0.833368	-0.282371	-0.940422	0.212851	0.251834	-0.148379						1.06892	0.348475	-0.742863	0.464022	-0.689342	0.91847	-0.378406	0.333539	0.00959423	-0.421122	0.0911285					BUB1 budding uninhibited by benzimidazoles 1 homolog (yeast)	-0.148379	0.0911285	-0.614159	0.287331		Hs.533683	11.3554
TNFRSF6B	-0.349429	-0.235843	-0.112807	-0.0455951	0.446071	-0.581882	-0.337778	0.139667	-0.377061	0.0218308	-0.00163739	-1.23717	-0.474085	-0.429898	0.107062	-0.0226903	-0.218203						-0.284878	-0.077972	-0.72859	0.48841	0.273162	-0.0878783	-0.0304687	0.2244	0.185187	-0.261773	-0.03004					TNFRSF6B	-0.218203	-0.03004	0.13767	0.196779			11.3525
2925	-0.0176479	-0.0319093	-0.114985	-0.0926127	-0.118488	-0.0203725	-0.0464396	-0.264214	0.104664	-0.248027	-0.060832	-1.60129	-0.102994	-0.142095	-0.115116	0.00890473	-0.178966						-0.178456	-0.0264722	0.0177097	0.29283	0.13045	0.0624994	-0.0428657	-0.037282	-0.0142797	0.0191454	0.0223278					2925	-0.178966	0.0223278	-0.12476	0.111066		1557	11.3517
54464	-0.00974437	-0.0232909	-0.0989832	-0.111521	-0.113864	-0.136385	-0.0568813	-0.23748	0.0281143	-0.173964	-0.045873	-2.13855	-0.0798365	-0.131984	-2.59632	0.0357127	-0.368178						-0.173188	-0.0289791	0.000835836	0.325885	0.230163	-0.0261896	-0.0386162	0.00187498	-0.0102384	0.0424381	0.0323985					54464	-0.368178	0.0323985	-0.0879968	0.109617		Hs.468653	11.3507
57614	0.738215	0.676969	0.61361	1.15938	1.22566	0.524428	-0.165139	0.678171	1.51818	0.842576	0.232291	-0.751088	0.0256022	1.84532	0.303204	0.183609	0.603186						0.0973455	0.0845944	0.304376	1.63253	0.939038	1.4794	0.18526	0.440767	0.236138	0.45584	0.585529					57614	0.603186	0.585529	0.970726	0.941478		Hs.645532	11.3374
Chromosome 22 open reading frame 23	0.156869	-0.091289	-0.120281	0.21585	-0.685953	-0.225355	0.0304287	-0.240404	-0.0797465	-0.194623	-0.3083	-1.40048	-0.244854	-0.776877	-0.109335	-0.204984	-0.267459						-0.200025	-0.280154	-0.644972	-0.250165	-0.611102	-0.255204	0.208404	-0.20023	0.106264	0.0202417	-0.210694					Chromosome 22 open reading frame 23	-0.267459	-0.210694	0.787764	0.680974		Glycerol kinase	11.331
Hs.412707	0.015063	0.1577	-0.183463	0.476773	-0.543069	-0.109749	-0.543303	0.24294	0.505409	0.0938862	0.0154062	-0.876179	-0.527482	0.163477	-0.204597	-0.219803	-0.0960619						-0.00831229	-0.104997	-0.520657	0.97889	0.0188625	0.535761	0.434494	0.416416	0.226783	-0.395694	0.158155					Hs.412707	-0.0960619	0.158155	-1.64638	0.120465		374879	11.3291
	0.748551	2.17226	2.13051	1.75019	2.00138	1.23925	1.44138	1.48273	1.71199	1.57024	3.09975	0.82671	-0.163512	2.45522	2.06253	1.04493	1.59838						0.557928	1.16401	1.97283	3.68177	3.93034	2.07409	1.92909	2.71503	2.77774	2.94492	2.37478						1.59838	2.37478	1.48574	0.0312503		Serine/threonine protein kinase MST4	11.305
Hypothetical protein LOC283713	-0.595707	-0.466582	-0.250355	-0.291846	-0.637299	-0.348389	-0.193454	-0.0950829	-0.363088	-0.210604	-0.290404	-1.3976	-0.459409	-0.503292	-0.306243	-0.522645	-0.43325						-0.138328	-0.156688	-0.981971	-0.671151	-1.12395	-0.434728	-0.535523	-0.355505	-0.0344315	-0.549023	-0.49813					Hypothetical protein LOC283713	-0.43325	-0.49813	1.14975	0.603667			11.2997
Hs.528023	-0.0388466	-0.00286948	0.0742981	0.0473137	-0.157087	-0.189495	0.0765891	-0.208116	0.0874813	-0.129273	-0.045873	-1.62347	-0.0387589	-0.0152938	-0.125168	-0.051264	-0.146239						-0.126876	-0.0309319	0.181352	1.3336	0.995098	0.319195	-0.0083393	0.0778377	-0.0089814	0.0391988	0.277115					Hs.528023	-0.146239	0.277115	-1.89494	0.0187214		XM_496096	11.2747
hypothetical protein FLJ22639	-0.0273073	-0.0527665	-0.109962	-0.0589633	-0.24215	-0.136089	0.111986	-0.246786	-0.0384393	-0.155906	-0.027014	-1.61603	-0.0287748	-0.298514	-0.0856969	-0.0126012	-0.189063						-0.22554	-0.0241354	-0.00335196	0.348923	0.0851129	0.271995	-0.0171791	-0.0817873	-0.0918519	-0.0327941	0.0229391					hypothetical protein FLJ22639	-0.189063	0.0229391	-0.12133	0.105659		Frizzled homolog 6 (Drosophila)	11.2713
Hs.162757	0.67813	0.10944	0.0648643	0.416386	-0.608397	-0.355512	-0.221002	-0.595347	-0.32436	-0.121217	-0.154958	-1.44913	-0.120583	-0.01525	-1.23947	-0.233225	-0.260602						-0.121301	-0.0492515	-0.102384	0.994461	1.31933	-0.00421818	-0.582531	0.280214	-0.084742	-0.835651	0.0813923					Hs.162757	-0.260602	0.0813923	-0.312324	0.138203		Hs.512572	11.2697
199713	-0.205792	0.0415274	0.00411025	0.154924	-0.428311	-0.0767265	-0.0210564	-0.288242	0.039061	-0.207954	-0.129473	-2.02772	-0.181915	-0.491159	-0.171523	0.141651	-0.240538						-0.0726995	-0.0411586	-0.193779	0.253465	-0.713892	0.584206	-0.100363	-0.0257727	-0.100852	-0.115858	-0.0526703					199713	-0.240538	-0.0526703	0.218969	0.287926		olfactory receptor, family 51, subfamily A, member 6 pseudogene	11.2657
Hs.643455	0.0606153	-0.00443225	-0.0933776	-0.0313705	-0.222317	0.00438063	0.0599487	-0.203082	-0.00143135	-0.136751	-0.0681131	-1.18207	-0.0990015	-0.412953	-0.130249	-0.0169142	-0.15482						-0.154895	-0.0347847	0.0157025	0.143552	0.115635	-0.0720427	-0.0416003	-0.0209557	-0.0137926	0.0066904	-0.00564914					Hs.643455	-0.15482	-0.00564914	0.0364885	0.121229		4217	11.2585
10111	-0.780548	-0.827519	-0.180136	-0.342657	-1.08271	-0.30901	-0.0358497	-0.571108	-0.456796	-0.389154	-0.124972	-0.76677	-0.360875	-1.52531	-0.953148	-0.636649	-0.583951						-0.110396	-0.184511	-0.827184	-1.15406	-1.5983	-1.20892	-0.491361	-0.339966	-0.334382	0.183997	-0.606509					10111	-0.583951	-0.606509	1.03863	0.900707		8940	11.2395
NM_005411	-0.00362739	-0.0216202	-0.0931869	0.00887815	-0.21363	0.0672948	0.0200457	-0.35347	-0.0040402	-0.0724266	-0.0462841	-0.407787	-0.0535911	-0.27585	-0.0829433	-0.0785713	-0.100676						-0.0114535	0.012753	0.00288147	0.453892	0.0197104	0.53169	-0.0108712	-0.0256735	-0.0225628	-0.00819536	0.0942171					NM_005411	-0.100676	0.0942171	-0.935849	0.0061183		FLJ46111	11.2376
MJ-2000-97_33_REVCOMP	0.378774	0.117776	0.159331	0.864875	-0.327947	-0.0396204	-0.732639	0.0104196	0.0505662	0.110668	-0.171404	-0.504539	-0.16741	0.172818	-0.0686038	-0.143959	-0.018181						-0.0580056	-0.118814	-0.271509	0.976986	0.25136	0.670402	0.000963822	0.718121	0.0295046	-0.256201	0.194281					MJ-2000-97_33_REVCOMP	-0.018181	0.194281	-10.6859	0.171777		EZH1	11.2277
339287	-0.0447464	-0.00502596	-0.134634	-0.0270393	-0.196563	-0.192867	0.0595888	-0.356252	-0.116533	-0.219876	-0.0929773	-0.762199	-0.111142	-0.271378	-0.160889	-0.0593495	-0.168243						-0.140013	-0.0411586	-0.0369477	0.1142	0.288235	0.422535	-0.0758966	-0.102694	-0.00947018	-0.0158874	0.0402902					339287	-0.168243	0.0402902	-0.239477	0.00755271		Coagulation factor II (thrombin) receptor-like 3	11.2226
Hs.633853	0.00471995	-0.0332095	-0.0785883	-0.0050028	-0.347652	-0.24922	0.0466109	-0.323402	-0.0373306	-0.272237	-0.0717057	-1.34611	-0.123738	-0.309002	-0.298596	-0.0418829	-0.217897						-0.115183	-0.0303656	-0.0589094	0.187499	-0.253702	0.405737	-0.0489036	-0.0673232	-0.0131354	-0.100815	-0.00951014					Hs.633853	-0.217897	-0.00951014	0.0436452	0.0670159		4058	11.2169
Hs.438250	-0.100904	-0.0538218	-0.12834	-0.135095	-0.572078	-0.0992804	-0.051441	-0.199325	-0.0516664	0.00742979	-0.255172	-2.448	-0.177941	-0.585854	-0.340019	-0.26748	-0.341187						-0.163159	-0.0359366	-0.528412	0.201408	-0.509672	0.129795	0.18984	0.128115	-0.220467	-0.367808	-0.11763					Hs.438250	-0.341187	-0.11763	0.344767	0.251475		KIAA0922	11.2145
Hs.191518	0.833032	0.508782	1.15793	1.24151	0.524484	0.481363	0.220836	0.650609	-0.104351	0.365451	0.030601	-0.784	0.25008	1.67291	0.433369	1.34706	0.551854						-0.0818701	-0.0609468	0.440132	1.09475	0.658133	1.03444	1.0496	0.645362	0.861812	0.1695	0.581091					Hs.191518	0.551854	0.581091	1.05298	0.891849		375567	11.2104
Random_688	-0.0598593	-0.0333747	-0.0875896	-0.138271	-0.0269903	0.0513533	-0.060292	-0.484643	-0.542329	-0.13701	-0.102748	-1.49448	-0.0765279	-0.460366	-0.435824	-0.123637	-0.263287						0	0.0489039	-0.282295	-0.0859823	-0.192331	0.109287	-0.169484	-0.066396	-0.140211	-0.00858077	-0.0787089					Random_688	-0.263287	-0.0787089	0.298947	0.130695		JAK1	11.2092
1476	-0.629709	-0.0577351	0.579612	-0.00972634	-0.968573	-0.0577412	0.0104833	-0.0122344	-0.556363	-0.278452	-0.545799	-1.53921	0.101586	-0.691516	-0.223711	-0.581127	-0.341264						-0.221038	-0.114062	-0.60824	0.572894	-0.0811068	-0.0347167	0.42601	0.204506	0.0514781	-0.0810467	0.0114678					1476	-0.341264	0.0114678	-0.0336038	0.0491938		RPS4X	11.2007
	0.182456	0.436876	-0.176931	0.719614	-0.120011	-0.21382	0.0463176	-0.24918	-0.117008	0.0141343	-0.638481	-1.66072	-0.391495	2.51469	1.34307	0.946672	0.164761						-0.0611542	0.271031	-0.268254	0.607557	0.248273	1.12854	0.151238	0.167828	0.610285	1.50066	0.4356						0.164761	0.4356	2.64383	0.387466		84922	11.1929
Hs.292056	0.0489212	0.0667619	0.041585	-0.0358579	-0.100503	0.134778	-0.0681565	-0.440196	-0.0423865	-0.179119	0.00227095	-1.27439	-0.122751	-0.142575	-0.119469	0.0485121	-0.136411						-0.260066	0.0216951	0.210872	1.03132	0.625801	0.701594	0.0170597	0.151419	0.0438833	0.079788	0.262337					Hs.292056	-0.136411	0.262337	-1.92313	0.00742278		FBXW12	11.1926
27442	-0.00865908	0.000475207	-0.13655	-0.0889328	-0.245435	0.0607371	-0.0563121	-0.468399	0.049355	-0.232886	-0.00517196	-1.38694	-0.0922557	-0.127872	-0.150552	0.00618631	-0.180201						-0.179065	-0.0351075	-0.00579034	0.250678	0.164827	0.453536	0.0153839	-0.0369795	-0.0450185	0.0652299	0.0647694					27442	-0.180201	0.0647694	-0.35943	0.0414557		Hypothetical protein LOC284402	11.1894
LOC442267	0.125598	0.389396	0.782642	1.98991	1.84047	1.31659	0.929543	2.85734	2.55596	1.80319	0.46714	0.0932117	0.754706	-0.65302	0.926413	1.04465	1.07648						0.596533	0.162362	1.51106	1.39866	0.194389	2.62348	3.2188	0.278935	1.56482	0.479889	1.20289					LOC442267	1.07648	1.20289	1.11743	0.741974		389764	11.1761
NM_022051	-0.0327737	-0.0191847	-0.17151	-0.104121	-0.318937	-0.151214	-0.127786	-0.403377	-0.0381323	-0.254405	-0.0437214	-1.4657	-0.102994	-0.206109	-0.0624895	0.026202	-0.217266						-0.200752	-0.0688718	-0.000846162	0.164386	0.122235	0.200807	-0.0764183	-0.0446463	-0.0100639	0.00737953	0.00932095					NM_022051	-0.217266	0.00932095	-0.0429011	0.0514038		RPL26	11.1745
8320	1.24717	-0.0169213	-0.201304	-0.0772993	0.0702741	-0.00699896	-0.0784855	-0.358154	-0.224384	-0.0051546	-0.118293	-1.57642	-0.267741	-1.10373	-0.579743	-0.215961	-0.219572						-0.188921	-0.14285	-0.361169	-0.162345	0.325889	-0.449357	-0.287691	0.383632	-0.066328	-0.677688	-0.162683					8320	-0.219572	-0.162683	0.740911	0.771922		64343	11.155
79760	-0.0350825	0.00886355	-0.0900565	-0.0611409	0.0189322	-0.225816	-0.04102	-0.351314	-0.0392296	-0.119263	-0.0192301	-1.51617	-0.120273	-0.28272	-0.123071	0.0323491	-0.185265						-0.163993	-0.108779	0.012711	0.536948	0.0928141	0.226004	-0.0912108	0.0257925	-0.0506275	-0.0373669	0.0442293					79760	-0.185265	0.0442293	-0.238735	0.0727876		Hs.654957	11.128
Hs.591725	-0.409906	-0.252677	-0.490222	-0.282405	-0.52518	-0.12107	-0.125778	-0.496101	-0.275989	-0.383084	-0.207637	-1.52284	-0.220599	-1.22612	-0.423604	-0.194951	-0.447385						-0.185634	0.0449197	-0.404904	-0.998368	-1.24931	-0.730688	-0.158694	-0.309839	-0.081908	-0.379644	-0.445406					Hs.591725	-0.447385	-0.445406	0.995578	0.989815		SRPR	11.1211
MYOHD1	-0.0561062	-0.0164514	-0.114534	-0.0622934	-0.260107	0.0821528	-0.0691597	-0.294607	0.0576634	-0.108515	-0.0717057	-1.72799	-0.0935175	-0.251478	-0.128691	0.0220263	-0.193332						-0.254302	0.130698	0.0466483	0.575883	0.284295	0.339787	-0.215278	-0.0208389	-0.000264181	0.0442469	0.0930876					MYOHD1	-0.193332	0.0930876	-0.48149	0.0535802		SplA/ryanodine receptor domain and SOCS box containing 1	11.1196
Spectrin repeat containing, nuclear envelope 2	0.560293	0.324578	0.284072	0.119688	-0.148195	0.174338	-0.0731065	0.0047234	0.474512	0.190932	0.0169331	-1.69819	-0.2482	0.0288713	0.101666	0.0184394	0.00820953						-0.0845691	-0.112296	0.231474	0.824057	0.52143	0.473531	0.0408701	0.145289	-0.101525	-0.0452979	0.189296					Spectrin repeat containing, nuclear envelope 2	0.00820953	0.189296	23.0581	0.297235		Hs.80296	11.1145
ABCA2	-0.0279373	-0.0325986	-0.146491	-0.169279	-0.272685	-0.159023	0.0366964	-0.328173	0.0932149	-0.12074	-0.0527594	-1.21469	-0.104542	-0.26211	-0.183487	-0.0371117	-0.186358						-0.146065	0.0103591	0.0219591	0.204533	0.035652	0.210272	-0.0168307	-0.0652519	-0.0274779	-0.0356471	0.0191502					ABCA2	-0.186358	0.0191502	-0.102761	0.0379646		Hs.120950	11.1029
54629	-0.0322518	-0.0325986	-0.102805	-0.211554	-0.0646732	0.0192981	0.121816	-0.301484	0.202053	-0.75755	-0.0462974	-1.35373	0.0773125	-0.379411	-0.172761	-0.0244379	-0.191192						-0.192467	0.0282851	0.0335053	0.00848113	0.213406	0.370264	-9.50396e-05	-0.0706309	-0.0457981	-0.0133892	0.0331562					54629	-0.191192	0.0331562	-0.173418	0.0781259		26808	11.0995
57237	-0.0184018	-0.000139587	-0.142438	-0.172185	-0.184267	-0.0341728	0.130553	-0.30962	0.0889398	-0.0964084	-0.0663906	-1.51948	0.00617161	-0.376403	-0.111364	0.00941233	-0.174762						-0.194107	-0.0257863	-0.00421226	0.22441	0.129967	0.129862	0.00166566	-0.0595541	-0.0454059	-0.0113435	0.0145497					57237	-0.174762	0.0145497	-0.083254	0.125193		Hs.655171	11.0696
Transmembrane protease, serine 11D	-0.0327737	-0.010369	-0.0948048	-0.139355	-0.124188	-0.174673	0.0992379	-0.33595	-0.0929465	-0.186799	-0.0162849	-1.39927	-0.0389193	-0.217375	-0.0389027	0.0397062	-0.172729						-0.132126	-0.0266351	0.0335053	0.35027	0.145479	0.553566	-0.00416218	-0.0470404	-0.0530595	0.00237638	0.0822174					Transmembrane protease, serine 11D	-0.172729	0.0822174	-0.47599	0.0369923		V-ets erythroblastosis virus E26 oncogene like (avian)	11.0636
Hs.699425	-0.049782	0.00838358	-0.0596153	-0.0903948	-0.108954	-0.916349	0.122102	-0.326454	-0.0621159	-0.195095	-0.0079052	-1.61192	-0.0165854	-0.406011	-0.157278	0.0351908	-0.240174						-0.150052	-0.0162883	0.00806469	0.290394	0.0977129	0.235711	-0.0394477	0.0153698	-0.0278994	-0.0364098	0.0377155					Hs.699425	-0.240174	0.0377155	-0.157034	0.0532665		BRF1	11.057
Hydroxymethylbilane synthase	-0.0500082	-0.0363415	-0.0793566	-0.0945872	-0.114605	-0.195949	0.0947365	-0.267548	0.0808651	-0.113528	-0.0202624	-1.64311	0.0102272	-0.456344	-0.156228	-0.0551617	-0.193575						-0.160422	-0.0286937	0.00124994	0.308287	0.0593666	0.410292	-0.0339549	-0.0429978	-0.0625937	-0.0250185	0.0425514					Hydroxymethylbilane synthase	-0.193575	0.0425514	-0.219819	0.0831926		Hs.132868	11.057
AmbionSpike8_761_REVCOMP	-0.134697	-0.0284203	-0.0944973	-0.0777552	-0.251884	0.0616112	-0.393402	-0.344682	0.0173274	-0.139646	-0.0339004	-1.35157	-0.0511426	-0.316119	-0.0616764	-0.0433461	-0.202738						-0.217746	-0.0198481	0.0248405	0.217825	0.152161	0.274051	-0.0390307	-0.0417143	-0.0144789	-0.046556	0.0289503					AmbionSpike8_761_REVCOMP	-0.202738	0.0289503	-0.142797	0.0400419		hypothetical LOC389243	11.0361
Hs.193043	-0.142941	-0.0147454	-0.08225	-0.0595506	-0.259469	-0.0660599	0.0452991	-0.346845	0.0616649	-0.255423	-0.0969102	-1.76833	-0.011263	-0.418258	-0.10383	-0.054718	-0.223352						-0.0173863	-0.0286937	0.0298352	0.137865	-0.0177643	0.20643	-0.0121843	-0.0407325	-0.0541495	-0.0587996	0.014442					Hs.193043	-0.223352	0.014442	-0.0646604	0.0863531			11.0307
XM_374058	-0.0363415	-0.0324247	-0.0923977	-0.0133638	-0.23761	-0.0678648	-0.0148853	-0.266553	-0.0151349	-0.137816	-0.0284782	-1.51345	-0.101474	-0.146741	-0.0305707	-0.0283122	-0.172713						0.0186157	-0.0485698	0.0477222	0.049502	0.0149725	0.31046	-0.0361823	0.00304444	-0.0985041	-0.0158874	0.0245173					XM_374058	-0.172713	0.0245173	-0.141954	0.0960686		Down syndrome critical region gene 4	11.0185
23559	-0.026404	0.0465476	0.106824	0.151211	-0.326458	0.31322	-0.00799535	-0.284149	0.0434155	0.0359367	0.0593901	-0.736511	-0.0186017	0.0198029	-0.416762	-0.0925317	-0.0708166						0.0228527	-0.0327878	-0.0434905	0.814774	-0.0116705	0.579341	-0.106196	0.0929841	-0.0739054	0.122857	0.136476					23559	-0.0708166	0.136476	-1.92717	0.0618323		LOC401295	11.0165
Hs.162757	-0.02244	-0.0365259	-0.151075	0.0179517	-0.261259	0.103465	0.0633927	-0.355442	-0.0809986	-0.171371	-0.0529789	-0.711799	-0.119725	-0.244437	-0.515285	-0.0538388	-0.162023						-0.0920419	-0.014821	-0.00990644	0.00290807	0.0149725	0.3175	-0.112007	-0.0935913	-0.070399	-0.0395109	-0.00968972					Hs.162757	-0.162023	-0.00968972	0.0598046	0.0438156		Hs.509736	11.0152
391849	-0.120996	-0.0600943	-0.179434	0.113355	-0.542158	-0.588226	-0.43412	-0.340149	-0.527565	-0.233876	-0.179589	-0.566352	-0.355343	-0.0876909	-0.38383	-0.096999	-0.286442						-0.0488911	-0.0731686	-0.628252	0.0393351	-0.474695	-0.141137	-0.0502892	-0.0216423	-0.149386	-0.447066	-0.199519					391849	-0.286442	-0.199519	0.696544	0.310225		284221	11.0036
Hs.444321	1.95507	0.838135	1.52207	1.07592	0.859061	0.135682	0.0382084	0.357483	1.17723	0.756055	0.219181	0.136779	0.179504	2.22558	0.260652	0.769932	0.781658						0.256396	0.0973928	0.879165	2.04422	2.05068	1.71381	0.0744813	0.583821	0.349406	1.11553	0.91649					Hs.444321	0.781658	0.91649	1.17249	0.627334		Hs.683849	10.9988
Glutamate decarboxylase 1 (brain, 67kDa)	-0.0405634	-0.0583007	-0.142589	-0.0357342	-0.230128	-0.0107077	0.0234065	-0.399198	-0.033453	-0.914412	-0.0911231	-1.31607	-0.117869	-0.405218	-0.185155	-0.0653185	-0.251402						-0.157594	-0.0244063	0.151545	0.0154502	-0.0245428	0.361791	-0.0768905	-0.00392345	-0.0479616	-0.0657753	0.0127693					Glutamate decarboxylase 1 (brain, 67kDa)	-0.251402	0.0127693	-0.0507922	0.0323241		Hs.274267	10.9868
441419	2.56895	1.4645	-0.296709	0.891589	-0.397863	-0.0498887	-0.0219278	0.00983101	-0.21529	0.207272	1.86713	-2.38161	0.81541	0.92112	-0.125531	-0.0867101	0.323142						-0.0931717	0.0479201	0.78675	0.840616	1.47007	0.718653	-0.0201076	0.331438	0.282442	0.711132	0.507574					441419	0.323142	0.507574	1.57075	0.612222		LOC441584	10.9839
LOC439960	0.0978435	0.151761	-0.0481197	-0.0296871	-0.201572	0.155043	-0.05816	-0.153135	-0.0273863	-0.0345675	-0.0795562	-2.15893	-0.10084	0.127107	-0.197208	-0.0301142	-0.16172						-0.103375	-0.0503284	-0.108675	0.73007	0.719541	0.483016	-0.113524	0.300732	-0.0339889	0.0186995	0.184217					LOC439960	-0.16172	0.184217	-1.13911	0.0718335		Kazal-type serine peptidase inhibitor domain 1	10.9807
3488	-0.00528853	-0.0413578	-0.0498286	-0.129684	-0.0442361	-0.0627336	-0.0236189	-0.376071	0.179489	-0.189333	-0.0125969	-0.903839	0.0332121	-0.467168	0.0248034	0.0487798	-0.126217						-0.0138058	0.0521907	0.0507215	0.100876	0.312384	0.0470679	-0.0732955	-0.0410578	-0.000932327	-0.0263693	0.040778					3488	-0.126217	0.040778	-0.323079	0.0556646		**Ras-like GTPase-like	10.9735
Hs.649934	-0.0495571	-0.0284203	-0.0849733	-0.103357	-0.0852186	-0.0895968	-0.0361823	-0.482187	-0.374904	-0.111716	-0.0814342	-1.40042	0.0417568	-0.331533	0.0206398	0.0360553	-0.197565						-0.0533342	0.107792	0.0419245	0.168915	0.205469	0.0859279	-0.0701249	-0.0931199	-0.0325013	0.0192803	0.0380229					Hs.649934	-0.197565	0.0380229	-0.192457	0.0422943		Hs.99488	10.96
4149	-0.00934105	-0.0143907	-0.113815	-0.0982688	-0.0979463	-0.209399	-0.0532246	-0.480191	-0.0140392	-0.109746	-0.0856099	-1.51679	0.00988685	-0.273584	-0.0647412	-0.00796975	-0.196198						-0.0405278	-0.0671142	0.0781881	0.251584	0.0922585	0.580593	-0.0550781	-0.0316015	-0.00531886	-0.07263	0.0730353					4149	-0.196198	0.0730353	-0.372253	0.0383364		MDH2	10.9496
MRLC2	-0.049782	-0.0237286	-0.271925	-0.125691	-0.101667	-0.203732	-0.0341613	-0.494205	0.147633	-0.176382	0.000578493	-1.46798	0.00936818	-0.201652	-0.0460373	-0.0169142	-0.191018						-0.200312	0.0099969	0.0551401	0.0716447	0.143156	0.271156	-0.0475422	0.0109239	-0.000990303	0.0239417	0.0337115					MRLC2	-0.191018	0.0337115	-0.176484	0.0639947		TRIO and F-actin binding protein	10.9477
Random|corinne|150275298|662356677|54	-0.0984866	-0.037657	-0.0870376	-0.0772299	-0.211337	-0.0175941	-0.0490849	-0.493686	-0.0319802	-0.226423	-0.0296003	-1.46098	0.00525541	-0.404237	0.0229634	-0.0219089	-0.201189						-0.310023	-0.039581	0.0381667	0.287534	0.133678	0.500895	-0.0893624	-0.0506331	-0.00963717	0.0113101	0.0472348					Random|corinne|150275298|662356677|54	-0.201189	0.0472348	-0.234779	0.0539725		DKFZp434N035	10.9338
KIAA1639 protein	0.0567193	0.00927216	0.400658	0.585501	-0.118179	-0.10317	-0.045152	-0.331793	-0.149932	-0.107948	0.129766	-1.06656	-0.0631094	-0.25412	0.0132169	-0.00305113	-0.0654927						-0.156931	-0.0193365	-0.0308127	0.398039	0.0906582	0.278894	-0.0491089	0.0227656	-0.00531886	0.00291988	0.0531769					KIAA1639 protein	-0.0654927	0.0531769	-0.811953	0.303254		Chromosome 1 open reading frame 9	10.9114
	-0.0455896	-0.0493337	-0.170724	-0.106416	-0.13596	0.000820547	-0.0199906	-0.506583	-0.00790495	-0.181051	-0.0809029	-1.52217	-0.0685225	-0.480209	-0.0669603	0.0111402	-0.214397						-0.0869237	-0.0860626	-0.0287271	0.150965	0.00359076	0.30229	-0.0466659	-0.0222619	-0.00524797	-0.0628578	0.0118099						-0.214397	0.0118099	-0.0550842	0.0694011		Spastic paraplegia 3A (autosomal dominant)	10.9086
5646	0.324658	0.209588	0.0546378	0.250705	-0.0787736	-0.146183	-0.192588	-0.241117	-0.15405	-0.0119594	-0.0462284	-1.33932	-0.126143	-0.239522	0.112371	0.0166753	-0.100453						-0.193887	-0.0282015	-0.217233	0.92362	0.321753	0.37472	-0.216078	0.490928	-0.0528691	-0.0280851	0.137467					5646	-0.100453	0.137467	-1.36847	0.110403		1325	10.9006
XM_499210	2.19264	2.75965	2.64326	2.61257	2.1898	1.47935	0.126719	1.7674	1.82412	2.11546	3.66019	-0.275115	1.94011	1.57784	2.24904	0.875754	1.85867						0.400238	0.765811	1.98284	4.64274	2.55573	3.01089	2.15483	3.32867	1.57932	2.39021	2.28113					XM_499210	1.85867	2.28113	1.22729	0.319273		Hs.139120	10.8852
POU3F3	-0.0263915	-0.0141581	-0.107583	-0.0995136	-0.12701	-0.0311537	-0.0333696	-0.335234	-0.0667599	-0.226051	-0.0199162	-1.31766	-0.0631094	-0.297987	-0.0868885	-0.0522721	-0.181566						-0.357084	0.00888047	0.0104099	0.453892	0.307798	0.345938	-0.0416003	-0.0172612	-0.0410141	-0.0440406	0.0625919					POU3F3	-0.181566	0.0625919	-0.344733	0.0384966		KIAA1975	10.8612
Hs.546286	0.120733	0.0515142	-0.0491099	0.0614232	-0.376038	-0.0289888	-0.0945339	-0.12602	-0.206372	-0.238107	-0.117938	-0.972531	-0.162899	-0.482771	-0.487941	-0.124363	-0.202121						-0.177668	-0.1215	-0.40843	0.186571	-0.165689	-0.0731698	0.078306	0.107636	-0.0509761	-0.258408	-0.0883327					Hs.546286	-0.202121	-0.0883327	0.437028	0.230816		Immediate early response 2	10.8589
LOC90393	0.0973895	0.276819	-0.0458342	0.300747	-0.715491	-0.210308	-0.228995	-0.152803	0.139823	-0.128048	-0.147189	-1.57147	-0.747017	-0.0306968	-0.211616	-0.0870804	-0.21636						-0.1079	-0.0865486	-0.402268	0.710484	0.0469237	0.271338	-0.292735	0.391352	0.266229	-0.0390566	0.0757817					LOC90393	-0.21636	0.0757817	-0.350257	0.0813167		441552	10.8564
Hs.524250	-0.317535	-0.256952	-0.322756	-0.249848	-0.630246	0.192826	-0.0781584	-0.501165	-0.196663	-0.414168	-0.273951	-1.87993	-0.206313	-0.934705	-0.329336	-0.0629817	-0.403867						-0.24258	-0.112579	-0.346465	-0.902708	-0.986757	-0.361551	-0.156832	-0.122002	-0.0688268	-0.368214	-0.366851					Hs.524250	-0.403867	-0.366851	0.908346	0.819697		Hs.370689	10.8555
Transcribed locus, strongly similar to NP_002802.2 proteasome 26S non-ATPase subunit 7; Moloney leukemia virus-34 proviral integration homolog; Mov34 protein homolog; proteasome subunit p40; 26S prote	-0.0397887	-0.0228614	-0.100631	-0.161182	-0.30323	-0.0112104	0.0147416	-0.3121	0.0895064	-0.194785	-0.0496635	-1.72232	-0.148839	-0.440533	-0.178678	-0.0159264	-0.224844						-0.134223	-0.0117011	0.0833105	0.134432	0.19385	0.301987	-0.0707467	-0.0804766	-0.0233121	0.0308784	0.0424					Transcribed locus, strongly similar to NP_002802.2 proteasome 26S non-ATPase subunit 7; Moloney leukemia virus-34 proviral integration homolog; Mov34 protein homolog; proteasome subunit p40; 26S prote	-0.224844	0.0424	-0.188575	0.0540984		H1 histone family, member N, testis-specific	10.8303
Hs.306691	-0.0656114	0.2797	-0.231484	0.00978658	-0.62115	-0.0595199	0.0172445	-0.0349814	0.0507687	0.219306	-0.269706	-1.10419	-0.156434	0.334783	0.190679	-0.11946	-0.0975171						-0.111103	-0.0348361	-0.231345	0.522722	-0.139482	0.241919	0.0569787	0.309725	0.0138743	-0.280814	0.0347638					Hs.306691	-0.0975171	0.0347638	-0.356489	0.294705		389159	10.8182
EFHD2	-0.0404818	-0.116338	-0.177274	-0.019514	-0.407485	-0.315871	-0.0857128	-0.139836	-0.0908002	-0.124588	-0.277988	-1.07053	-0.194524	-0.57826	-0.436593	-0.00741747	-0.255201						-0.228545	-0.282045	-0.539588	0.261914	-0.605244	0.492799	-0.383278	0.0174345	-0.138024	-0.0626562	-0.146723					EFHD2	-0.255201	-0.146723	0.574932	0.355445		LRG1	10.8087
	0.144126	-0.450328	-0.562684	0.0546531	-0.376676	-0.327187	-0.220073	0.227007	-0.192605	0.0207213	-0.412455	-1.25678	0.118527	-0.301569	-0.108442	0.627989	-0.188486						-0.197518	0.000768274	-0.880708	0.663865	-1.0776	0.189873	-0.661056	0.326842	0.281425	0.329308	-0.10248						-0.188486	-0.10248	0.543699	0.64961		AF527831	10.8024
NM_018929	-0.0296629	-0.0441659	0.00793196	-0.162295	-0.232699	0.000180632	0.0198034	-0.297086	0.0959594	-0.214589	-0.0902672	-1.809	-0.0497371	-0.455262	-0.206666	-0.0190789	-0.217915						-0.220323	0.00650352	-0.0980554	0.309927	0.0365491	0.420881	-0.0910891	0.0406089	-0.0590659	-0.075751	0.0270184					NM_018929	-0.217915	0.0270184	-0.123986	0.0997528		PPP1CB	10.7993
ELMO/CED-12 domain containing 2	-3.01086	-2.98578	-3.79495	-2.79574	-4.17495	-1.89837	-1.08555	-2.30579	-3.49548	-3.13452	-3.0803	-3.06888	-2.53929	-4.36118	-3.33205	-2.88463	-2.99677						-0.579178	-1.10113	-3.05892	-1.75525	-4.65035	-3.40776	-2.87926	-2.2775	-2.08584	-2.80279	-2.4598					ELMO/CED-12 domain containing 2	-2.99677	-2.4598	0.820817	0.158873		MJ-1000-75_640	10.7914
9758	-0.235262	-0.126936	-0.26344	-0.188841	-0.382786	-0.180828	0.0537232	-0.494459	-0.0809231	-0.220833	-0.0969102	-1.92945	-0.0690645	-1.05506	-0.278584	-0.115504	-0.354072						-0.210009	-0.112395	-0.112278	-0.323715	-0.645405	-0.381397	-0.0879099	-0.0576558	-0.0354575	-0.179829	-0.214605					9758	-0.354072	-0.214605	0.606106	0.376738		homeobox A3	10.7766
205251	1.51787	0.270583	0.435521	0.345966	-1.0341	0.77976	0.140972	0.427139	0.65261	0.404364	-0.540457	-1.26545	-0.851242	-0.799502	-0.183231	-0.282607	0.00113771						-0.235649	-0.386161	-0.569976	0.132806	0.0400909	-0.360111	-0.103238	0.197839	0.0282594	-1.23104	-0.248718					205251	0.00113771	-0.248718	-218.612	0.326397		LOC388820	10.7599
NM_004048	-2.06228	-0.282338	-1.02506	0.348784	-1.66765	0.115029	0.255033	-0.737125	0.697229	0.520238	-0.280436	-1.19654	-1.22459	-3.17279	-0.833	-1.44748	-0.74956						-0.0317723	-1.29418	-0.198102	-0.0572944	-0.2151	-1.80046	3.5707	0.188416	0.225493	-1.63119	-0.124349					NM_004048	-0.74956	-0.124349	0.165896	0.200751		Cadherin 12, type 2 (N-cadherin 2)	10.7538
	0.608748	0.142145	0.566471	0.396788	0.06448	0.16683	0.0296969	-0.157454	0.346952	0.036464	-0.0487126	-1.72089	-0.10361	0.481229	0.059891	0.282977	0.0720004						-0.0674851	0.433725	0.0322589	0.52824	0.0425714	0.675488	0.0454517	0.117964	0.115455	0.152077	0.207574						0.0720004	0.207574	2.88296	0.437351			10.7535
TCF2	0.609078	0.039916	-0.570405	0.398371	0.189481	0.490674	0.535663	-0.255005	0.029808	0.10561	0.16202	-0.788144	-0.314783	0.456615	-0.0787037	0.050804	0.0663124						-0.0391371	-0.099989	0.531577	0.79162	0.296349	-0.798213	0.116256	0.362587	0.141658	-0.723211	0.0579496					TCF2	0.0663124	0.0579496	0.873888	0.961079		Hs.520145	10.7529
Hs.517461	0.750311	0.461847	0.55383	0.783158	-0.297638	0.37498	0.0529442	0.169471	0.837195	0.570169	-0.0659108	-0.743891	-0.443327	0.376041	-0.0456537	-0.313802	0.188733						0.510879	0.0412662	-0.37775	0.64854	0.109323	0.813216	-0.0347989	0.386157	0.404934	-0.200819	0.230095					Hs.517461	0.188733	0.230095	1.21916	0.81023		6435	10.7524
UBE2D3	-0.0634516	-0.0812086	-0.196528	-0.0815166	-0.421266	0.0119547	0.0236403	-0.319806	-0.0385625	-0.23473	0.00143267	-0.352236	-0.148839	-0.463626	-0.233369	-0.108081	-0.169137						-0.158577	-0.0463904	-0.0469775	-0.123033	0.0689812	0.090927	-0.0773421	-0.0962096	-0.0543716	-0.07263	-0.0515623					UBE2D3	-0.169137	-0.0515623	0.304855	0.0285402		Hs.658996	10.7493
Hs.356187	-0.0429859	-0.112098	-0.131885	-0.088262	-0.590239	0.0974924	-0.0337643	-0.357057	0.0708088	-0.186699	-0.187442	-0.684537	-0.237646	-0.641493	-0.283756	-0.219736	-0.226831						-0.219667	-0.0886785	-0.439268	0.206978	-0.0542902	0.0404301	-0.0876126	0.116065	0.00169075	-0.352199	-0.0876551					Hs.356187	-0.226831	-0.0876551	0.386433	0.118554		Hs.535577	10.7479
MPST	-0.0117804	-0.0687801	-0.0755331	0.00662508	-0.401614	-0.173199	-0.0449332	-0.390369	-0.0290729	-0.230157	-0.0900259	-1.98323	-0.159362	-0.19197	-0.218846	0.00836348	-0.253368						-0.122182	-0.0201679	-0.0166743	0.0888955	-0.793204	0.16901	-0.106956	0.0154479	0.261255	-0.0242475	-0.0548824					MPST	-0.253368	-0.0548824	0.216611	0.225988		4060	10.747
1772	0.6202	0.799601	0.113435	1.53171	0.966909	0.91392	0.303948	1.01918	1.32752	0.569499	0.331161	-1.80161	0.0986547	1.56396	0.523016	0.410421	0.580721						-0.0138058	0.000990748	-0.090488	1.25253	0.250823	0.937487	1.14886	0.873948	0.62687	-0.395997	0.459122					1772	0.580721	0.459122	0.790607	0.661505		Hs.155017	10.7244
Hs.517438	-0.13291	-0.100006	-0.202341	-0.17076	-0.236212	-0.224546	-0.0609857	-0.591675	-0.334172	-0.0345675	-0.101015	-1.31166	0.00617161	-0.858186	-0.266543	-0.0644694	-0.292743						-0.127188	0.0830388	-0.10643	-0.228367	-0.342271	-0.342561	-0.0940541	-0.150655	-0.0592117	-0.0761527	-0.144385					Hs.517438	-0.292743	-0.144385	0.493215	0.192055		28566	10.7216
439995	-0.23543	-0.0309304	0.0648643	-0.00063302	-0.610814	-0.093697	0.00194067	-0.487831	-0.141753	-0.133577	-0.0855846	-1.67622	-0.116753	-0.910905	0.133163	0.0153703	-0.269299						-0.0984536	0.0797272	0.183337	-0.28824	-0.571018	-0.505848	1.14543	-0.0770706	-0.00882241	0.11383	-0.0027131					439995	-0.269299	-0.0027131	0.0100747	0.151166		200014	10.7204
Hs.461453	-0.170277	-0.0234359	-0.355116	-0.24483	-0.542171	-0.162084	-0.121841	-0.690492	0.078422	-0.330087	-0.109189	-1.63127	1.36569e-05	-0.911641	-0.368929	-0.251672	-0.364662						-0.246228	0.140481	-0.183053	-0.331768	-0.609505	-0.51142	-0.202461	-0.0592811	-0.0534915	-0.220288	-0.227701					Hs.461453	-0.364662	-0.227701	0.624417	0.334217		Hs.516032	10.7148
DNAJA4	-0.0190918	-0.0417625	-0.114116	-0.107685	-0.0726982	0.0402981	-0.0590829	-0.381526	-0.0991162	-0.123996	-0.0405847	-1.24028	-0.0139029	-0.516034	-0.0971272	-0.0726922	-0.184962						-0.0608867	0.0476892	-0.0622271	0.127082	-0.0867116	0.363839	-0.107161	0.0251235	0.00847896	-0.150467	0.0104759					DNAJA4	-0.184962	0.0104759	-0.0566379	0.065794		337968	10.7137
CASC2	-0.00443225	0.0133227	-0.0547834	-0.0352995	-0.150308	-0.0520041	-0.0772875	-0.487385	-0.0360088	-0.213732	-0.0767671	-1.47694	0.0148145	-0.393493	-0.0263597	-0.0104126	-0.191692						-0.207449	0.00328478	-0.00208101	0.388516	0.166575	0.330435	-0.119381	-0.0423522	-0.0273392	-0.0187395	0.0471468					CASC2	-0.191692	0.0471468	-0.245951	0.0603058			10.7125
441621	0.78848	0.181961	0.502528	0.472674	-0.34941	-0.0409581	-0.189076	0.0850919	0.0971601	0.296891	-0.158168	-0.964417	-0.160452	-0.727646	-0.217339	-0.0220589	-0.0252962						-0.113438	0.0145199	-0.248437	0.220095	-0.504476	0.41979	0.167376	0.0394952	-0.0978293	-0.309066	-0.041197					441621	-0.0252962	-0.041197	1.62858	0.915827		TBP	10.7024
3965	0.00886355	-0.00974437	-0.118746	-0.0811467	-0.0251506	0.0924238	0.0135928	-0.491412	0.125352	-0.184308	-0.0113031	-1.3786	-0.0422513	-0.0289976	-0.0423993	0.00443225	-0.135587						-0.135063	0.00454154	0.0402793	0.204533	0.216357	0.549335	-0.0508782	-0.0520147	0.0579719	0.0191454	0.0854208					3965	-0.135587	0.0854208	-0.630007	0.073383			10.6934
Random_240	-0.00994991	-0.0240251	-0.11637	-0.0955009	-0.241915	-0.188956	-0.0444976	-0.430341	-0.056628	-0.173167	0.018335	-1.31784	-0.047212	-0.348021	-0.107602	0.0133099	-0.198149						-0.169503	-0.0516904	0.0603005	0.196095	0.0757704	0.368364	-0.0437224	-0.046692	-0.0286197	0.0152769	0.0375578					Random_240	-0.198149	0.0375578	-0.189543	0.0334704		Coproporphyrinogen oxidase	10.6842
FTO	-0.0245186	0.0356646	-0.202631	-0.099974	-0.358931	-0.0330058	-0.056413	-0.386487	0.0639224	-0.186643	-0.07985	-1.38959	-0.07358	-0.281912	-0.0824622	0.0360553	-0.195022						-0.128148	-0.0503645	0.044233	1.36991	-0.149737	1.81684	0.181808	0.312684	-0.000932327	-0.0924997	0.33038					FTO	-0.195022	0.33038	-1.69407	0.0116087		8796	10.6801
	0.00873595	-0.0234359	-0.0912376	-0.128048	-0.183922	-0.0212885	-0.0757192	-0.387617	-0.0839727	-0.2137	-0.0589713	-1.34066	-0.0681157	-0.26553	-0.135767	0.00369901	-0.191597						-0.18205	-0.0963343	0.0275683	0.193026	0.0738662	0.347287	-0.0860505	0.0299039	0.0083411	-0.0480761	0.0267482						-0.191597	0.0267482	-0.139607	0.0473398		Hs.287554	10.6757
6967	-0.00994991	0.00357022	-0.0969417	-0.105904	-0.195599	0.0275772	-0.00447348	-0.417234	-0.129752	-0.159698	-0.0249238	-1.64387	-0.106106	-0.404237	-0.172455	0.0130672	-0.214183						-0.176725	-0.0591793	-0.311473	0.171857	0.0622239	0.0274819	-0.0265473	-0.0113406	-0.0189663	0.0202417	-0.0322427					6967	-0.214183	-0.0322427	0.150538	0.162687		Nuclear respiratory factor 1	10.6615
Hs.504828	-0.0424833	-0.160033	-0.356513	-0.14319	-0.728017	-0.187739	-0.0509551	-0.271261	-0.226878	-0.259674	-0.164811	-1.53251	-0.180495	-0.552559	-0.30087	-0.0550981	-0.325818						-0.194638	-0.116958	-0.519207	-0.324387	-0.454413	-0.215113	-0.440678	-0.234109	-0.0345569	-0.297086	-0.283114					Hs.504828	-0.325818	-0.283114	0.868935	0.719941		GNPAT	10.6604
FLJ38723	0.634435	0.498963	0.482831	0.741921	-0.287179	0.440117	-0.367432	0.234957	0.812542	0.675975	-0.0314647	-1.25574	-0.279551	0.273722	0.269017	0.312926	0.197252						0.078912	-0.0898716	-0.233464	1.08547	0.20479	0.679054	0.10912	0.769033	0.130274	-0.0400015	0.269332					FLJ38723	0.197252	0.269332	1.36542	0.709049		Hs.465985	10.6599
p53-responsive gene 1	-0.00966289	-0.014327	0.614341	0.588069	-0.220109	-0.309426	-0.580406	0.304089	0.0550096	0.19534	0.342549	-0.940284	-0.601597	-0.0994037	0.521189	0.00980098	-0.0090517						-0.17852	0.287464	-0.640192	0.873002	-0.248282	0.134872	0.385894	0.549547	0.257771	0.345002	0.176656					p53-responsive gene 1	-0.0090517	0.176656	-19.5163	0.283216			10.6555
Chromosome 6 open reading frame 128	0.117525	-0.0768938	-0.13592	-0.109149	-0.346084	-0.1797	0.00697937	-0.28318	-0.0803227	-0.199444	-0.139864	-1.12802	-0.0315898	-0.223252	-0.216024	-0.0423331	-0.191704						-0.141717	-0.0180844	-0.273426	0.241672	-0.394568	0.148186	-0.136432	-0.00898999	-0.0427911	-0.130124	-0.0756275					Chromosome 6 open reading frame 128	-0.191704	-0.0756275	0.394501	0.228906		29071	10.6501
AL353779	0.811839	0.432754	0.240145	0.575915	-0.378732	-0.132975	-0.333838	0.191852	0.478287	0.340827	-0.00803258	-0.960783	-0.45878	0.0384915	0.107715	0.314681	0.0787102						-0.277094	-0.0265928	-0.287759	0.668661	-0.115078	0.51551	-0.0315285	0.412423	0.113357	0.319671	0.129157					AL353779	0.0787102	0.129157	1.64092	0.7514		Hs.416769	10.6394
TIE1	-0.031571	-0.0276203	-0.126942	-0.101872	-0.209659	-0.0732734	0.112742	-0.283366	-0.0774646	-0.155189	-0.0288499	-1.21858	0.00488079	-0.305122	-0.0784255	0.0493051	-0.159438						-0.193688	-0.0201062	0.0169731	0.141948	0.132123	0.42582	-0.0125177	-0.00650055	-0.0231853	-0.0171507	0.0443716					TIE1	-0.159438	0.0443716	-0.278301	0.0516008		similar to PRO1094	10.6362
FAM48B1	0.375401	0.442143	0.238904	0.630068	-0.480717	0.0530749	-0.151597	0.400515	0.540652	0.405853	0.0429653	-1.43404	-0.427311	0.243907	-0.101967	0.564752	0.0839131						0.198636	-0.069808	-0.206934	0.853019	0.00102651	0.798288	-0.0249487	0.354267	0.332784	0.0484412	0.228477					FAM48B1	0.0839131	0.228477	2.72278	0.432513		RP11-167P23.2	10.635
23095	0.85047	1.04666	0.589073	1.08461	-0.230517	0.642853	-0.239564	0.539991	0.636242	1.00365	0.608242	-0.856625	-0.905163	0.732279	0.622883	0.240762	0.397865						0.602701	0.235827	0.132939	1.62261	0.723413	0.981218	0.387896	1.19867	0.606365	0.61523	0.710687					23095	0.397865	0.710687	1.78625	0.164625		8848	10.633
OTX2	-0.380917	-0.250929	0.0929636	0.0963324	-0.319577	0.172878	-0.0682782	-0.416857	0.183616	-0.0700178	-0.32591	-1.41176	-0.632521	0.200078	-0.209634	-0.237923	-0.223654						-0.283121	0.0904909	-0.766645	-0.00851433	-1.03633	-0.579394	-0.271866	-0.00894598	0.329798	-0.878511	-0.341304					OTX2	-0.223654	-0.341304	1.52604	0.475121		Symplekin	10.6291
PIR	-0.173688	-0.0115036	-0.475269	-0.310171	-0.539929	-0.0403274	-0.397754	-0.131762	0.184159	-0.145107	-0.278497	-1.209	-0.485477	0.304059	0.00110604	-0.726504	-0.277229						-0.0702123	0.00318098	-0.580643	0.503849	-0.827547	0.466595	-0.225994	-0.05233	0.209683	-0.717913	-0.129133					PIR	-0.277229	-0.129133	0.4658	0.352766		SLC35B2	10.6091
Filamin A interacting protein 1	-0.192716	-0.223332	-0.336196	-0.236076	-0.59725	-0.207294	0.0501771	-0.365049	-0.0310416	-0.241983	-0.144701	-2.07711	-0.147381	-1.03345	-0.178442	-0.227892	-0.386858						-0.0382208	-0.175494	-0.227535	-0.7685	-0.831898	-0.890895	-0.118907	-0.150655	-0.121414	-0.332823	-0.365634					Filamin A interacting protein 1	-0.386858	-0.365634	0.945137	0.904056		SLC7A9	10.603
Hs.255932	-0.0468948	-0.103506	-0.172628	-0.0420129	-0.384752	0.095864	-0.0196395	-0.30074	-0.00987563	-0.221146	-0.1547	-1.37171	-0.19338	-0.287463	-0.19244	-0.107607	-0.219539						-0.0226296	-0.0770457	-0.162198	0.0712379	-0.420972	0.249919	-0.0711301	0.0293804	-0.0627234	-0.0973058	-0.0563467					Hs.255932	-0.219539	-0.0563467	0.256659	0.144204		Lymphocyte cytosolic protein 1 (L-plastin)	10.5979
C9orf10	-0.0190521	-0.0511612	-0.153431	-0.0638573	-0.168534	0.348793	0.0556486	-0.423033	0.111488	-0.136096	-0.0500976	-0.66377	-0.0789678	-0.46652	-0.185744	-0.0332768	-0.123601						-0.0509501	-0.0341717	0.0166014	0.183038	0.156389	0.191919	-0.0131365	-0.0377326	-0.0504147	0.00237638	0.0363919					C9orf10	-0.123601	0.0363919	-0.294431	0.0455221		116349	10.5731
XM_499330	-0.00809747	0.0601698	-0.136067	-0.0139509	-0.285866	-0.0159758	-0.0696657	-0.279155	0.00273303	-0.153124	-0.0585625	-0.434366	-0.163266	-0.314047	-0.313587	-0.0344741	-0.138581						0.132802	0.00216458	-0.0283419	0.235252	0.188108	0.497751	-0.0595856	0.0310527	-0.0487593	-0.0480513	0.0902393					XM_499330	-0.138581	0.0902393	-0.651164	0.000925391		Hs.519930	10.5673
	-0.25774	-0.674309	-0.283623	0.171155	0.658945	-0.357286	-0.3158	0.858869	-0.850174	-0.671997	-0.0695698	-0.837794	-0.607244	-0.882111	-0.502418	0.248045	-0.273316						-0.0968011	-0.0610599	-0.696908	-0.331586	0.851476	-0.932331	-0.736666	-0.322842	-0.0538489	-0.954746	-0.333531						-0.273316	-0.333531	1.22032	0.771063		TRIOBP	10.5665
10501	-0.0542535	-0.0771679	-0.159543	-0.0224374	-0.291434	0.105002	0.0516484	-0.367169	0.0315159	-0.27493	-0.0838463	-1.35288	-0.0493911	-0.325789	-0.165245	-0.0230495	-0.191185						-0.0445781	0.00291591	-0.0184682	0.160447	-0.0447674	0.296413	-0.117482	-0.0083557	-0.055788	-0.0664857	0.010385					10501	-0.191185	0.010385	-0.0543189	0.0717146		NM_021009	10.5614
65260	0.0266173	-0.065361	-0.0911381	-0.0489908	-0.268681	-0.151422	-0.0137067	-0.409847	0.0156126	-0.247061	-0.0562447	-2.65737	-0.121532	-0.0379863	-0.210453	-0.057098	-0.274667						-0.152886	-0.0168694	-0.0839974	0.2315	0.00460353	0.180587	-0.0993159	-0.0398451	-0.0225628	-0.0826922	-0.00814785					65260	-0.274667	-0.00814785	0.0296645	0.190634		AL713758	10.5538
Hs.553685	-0.0667157	-0.0276203	-0.0968776	-0.0224374	-0.275869	-0.287548	0.0200457	-0.397172	0.0352823	-0.217222	-0.071037	-2.21554	-0.0422513	-0.280187	-0.173061	-0.00796975	-0.257886						-0.105444	-0.102147	-0.00493726	-0.0399223	-0.00352704	0.233175	-0.0474918	-0.0304344	-0.0863815	-0.0378497	-0.022496					Hs.553685	-0.257886	-0.022496	0.087232	0.165523		4576	10.5472
UHRF2	-0.115534	0.0471003	-0.0686461	-0.0813311	-0.192934	0.0370885	-0.0423584	-0.400673	-0.144489	-0.122244	-0.108415	-1.01269	-0.125427	-0.625316	-0.027503	0.00957131	-0.185862						-0.0586196	0.170773	-0.0393148	0.0792571	-0.314157	0.295408	-0.0714272	-0.0149694	-0.0669067	-0.133483	-0.015344					UHRF2	-0.185862	-0.015344	0.0825558	0.0784584		317649	10.5465
MAPKAPK3	1.04685	0.327553	0.758998	0.639394	0.32934	-0.19284	-0.0470359	-0.155202	-0.368186	0.118938	0.186095	-1.23938	-0.0404882	0.92302	0.682553	-0.0367351	0.183305						0.0115224	0.0603586	-0.0575973	1.09452	-0.135334	1.07603	-0.194444	0.371009	0.0942919	0.0873789	0.240773					MAPKAPK3	0.183305	0.240773	1.31351	0.781662			10.5419
Hs.254271	-0.224598	-0.135484	-0.144454	-0.142215	0.222852	-0.0886344	-0.0101733	-0.533572	-0.251368	-0.250122	-0.0567949	-1.41602	-0.0731689	-0.729148	-0.254944	-0.166543	-0.2659						-0.119312	-0.0610248	-0.137008	0.202998	-0.555997	-0.300412	-0.109296	-0.0271631	-0.0305467	-0.0807873	-0.121855					Hs.254271	-0.2659	-0.121855	0.458274	0.249618		ZFP64	10.5195
6687	-0.0196962	-0.00347219	-0.0555446	-0.014355	-0.0858045	-0.0763545	-0.105121	-0.393272	-0.0327299	-0.0571728	-0.0235052	-1.04801	-0.0231282	-0.0962994	-0.0564291	-0.0196017	-0.131906						-0.195592	0.0175194	-0.131236	0.331557	0.11331	0.203994	-0.0743634	0.112122	-0.00490007	0.0224898	0.03949					6687	-0.131906	0.03949	-0.299381	0.0610227		IQSEC1	10.5184
SPANX family, member D	-0.143261	-0.211545	-0.00378053	-0.13657	-0.359218	-0.393103	-0.167491	-0.439573	-0.334779	-0.230257	-0.292676	-1.41525	0.0294759	-0.897449	-0.408392	-0.412407	-0.363517						-0.286824	0.0201057	-0.438258	-0.0231953	-0.996123	-0.283081	-0.199559	0.111102	-0.0614845	-0.0693527	-0.222667					SPANX family, member D	-0.363517	-0.222667	0.612535	0.291484		Hs.529948	10.5184
339539	0.114486	0.0223678	0.0435404	-0.00885898	-0.261652	0.0210216	-0.0944867	-0.371525	0.0132963	0.0347267	0.0534617	-1.06644	-0.0447582	-0.228209	0.0763748	0.061038	-0.102226						-0.202512	-0.0207586	-0.0816904	0.627224	0.100096	0.70418	-0.0996662	0.0932153	0.0297136	0.0132323	0.116303					339539	-0.102226	0.116303	-1.13771	0.0657466		DUS2L	10.5003
PNPLA2	-0.249864	-0.453037	-0.0636284	0.197539	-0.292363	0.208724	-0.363812	0.00835085	0.121046	-0.435876	-0.58353	-1.08821	-0.941776	-0.45126	-0.161575	-0.233581	-0.298928						-0.524177	-0.485622	-1.05668	0.424145	-0.610924	-0.197003	0.134591	0.568001	0.292207	-1.565	-0.302047					PNPLA2	-0.298928	-0.302047	1.01043	0.987397		LOC389425	10.4931
LOC440899	-3.79244	-3.59747	-4.165	-3.20229	-2.88717	-2.84833	-1.36742	-3.47083	-1.26611	-2.6752	-2.30849	-3.34134	-3.1917	-4.48997	-3.80959	-3.25969	-3.10457						-0.981016	-1.82907	-4.10878	-4.87389	-4.61323	-3.53257	-3.30574	-3.53793	-2.57949	-4.03223	-3.3394					LOC440899	-3.10457	-3.3394	1.07564	0.557043		AK124880	10.4918
NM_004535	-0.0511409	-0.0291012	-0.400999	-0.143806	-0.701263	-0.259434	-0.136996	-0.40439	-0.296398	-0.0281246	-0.146266	-1.21585	-0.184746	-0.402033	-0.412875	-0.254976	-0.316775						-0.186593	-0.01604	-0.403978	-0.0791925	-0.298433	-0.165036	-0.289418	0.155966	-0.170937	-0.297007	-0.175067					NM_004535	-0.316775	-0.175067	0.552654	0.162537		PGA5	10.4831
TMPO	0.705618	0.258685	-0.192606	-0.336308	-1.13764	-0.0270423	-0.325877	-0.466998	-0.639501	-0.0602287	-0.387865	-1.48389	-0.41666	0.0250474	-0.688554	-0.534597	-0.356776						-0.159453	-0.136102	-0.559991	-0.338988	0.198875	-0.673102	-0.639392	0.435764	-0.233214	-0.766187	-0.287179					TMPO	-0.356776	-0.287179	0.804929	0.704856		26155	10.4804
Random|corinne|150275298|662356677|839	0.110424	-0.550243	-0.470909	-0.224779	-1.10078	-0.761878	-0.798239	-0.260396	-0.516123	-0.50082	-0.797509	-1.257	-0.566052	0.196712	-0.627067	-0.418589	-0.533953						-0.234384	0.262512	-1.51708	0.188459	-0.548462	-0.142853	-1.01713	-0.0359779	-0.244809	-1.23767	-0.452738					Random|corinne|150275298|662356677|839	-0.533953	-0.452738	0.847899	0.663476		GAL3ST1	10.4761
Hs.500007	0.453956	0.240745	-0.015653	0.157181	-0.711349	-0.235499	-0.285139	-0.114794	-0.249469	0.0702977	0.04413	-1.30045	-0.231882	-0.0871904	-0.276718	-0.0278491	-0.160605						-0.207903	-0.0106374	-0.313295	0.508882	-0.0896232	0.475083	-0.161119	0.21268	0.0508391	-0.293738	0.0171169					Hs.500007	-0.160605	0.0171169	-0.106577	0.217953		Hs.659881	10.4737
	0.223826	0.0857932	0.525798	0.511665	-0.550294	0.0352915	-0.131275	-0.0861305	-0.0121806	-0.116384	-0.383708	-1.47407	-0.488703	-0.760719	0.161332	-0.138319	-0.16238						-0.294133	-0.486885	-0.44416	-0.139894	-0.131366	-0.532524	-0.361576	0.0909896	0.436526	-0.85738	-0.27204						-0.16238	-0.27204	1.67533	0.531403		Hs.648504	10.4733
ACTB	0.742368	0.70968	0.359232	0.70854	-0.175792	0.307064	-0.218817	0.393787	0.235846	0.723018	0.483094	-0.928862	-0.299013	0.562128	0.505004	0.588526	0.293488						0.0987169	-0.120902	-0.19729	1.33508	0.726518	0.937559	0.244177	1.25701	0.574568	0.0241725	0.487961					ACTB	0.293488	0.487961	1.66263	0.326732		285773	10.461
26973	-0.0232909	-0.059316	-0.138334	-0.126014	-0.186027	-0.143899	0.062712	-0.331261	-0.0138749	-0.236845	0.00171383	-1.21389	-0.0284894	-0.338435	-0.186255	-0.0348094	-0.187269						-0.164898	-0.0244063	0.0695486	0.147789	0.160449	0.122584	-0.00385283	-0.0420323	-0.014379	-0.00918917	0.0241613					26973	-0.187269	0.0241613	-0.129019	0.0324048		XM_379406	10.458
Hs.274264	-0.0735566	-0.0421449	-0.0858319	-0.0809896	-0.300903	-0.126878	0.0605343	-0.313975	0.0748989	-0.154626	-0.0889418	-1.39823	-0.111665	-0.0914256	-0.190237	-0.00250465	-0.182905						-0.232255	-0.0195915	-0.0308127	0.117296	0.0553343	0.12626	-0.0349983	-0.0796156	-0.0967419	-0.040642	-0.0235766					Hs.274264	-0.182905	-0.0235766	0.128901	0.146839		Hs.524271	10.4481
similar to hypothetical protein LOC148413	-0.0276203	-0.0280973	-0.0836186	-0.142177	-0.120249	0.0395117	0.0901357	-0.210845	-0.0360088	-0.145389	-0.00697713	-1.33327	-0.0261461	-0.220578	-0.0801301	0.0628516	-0.141788						-0.11705	-0.0375411	0.00924808	0.101591	0.11282	0.367268	-0.0131907	-0.0731272	-0.0280416	0.0470253	0.0369002					similar to hypothetical protein LOC148413	-0.141788	0.0369002	-0.260249	0.101818		51776	10.448
26106	-0.0460192	-0.0551416	-0.143765	-0.121352	-0.132071	0.033512	0.0670232	-0.148882	0.0995927	-0.14064	-0.00322871	-1.65943	0.00562533	-0.197079	-0.0201661	0.0177286	-0.152768						-0.206451	-0.0201062	0.010025	0.316389	0.207273	0.326155	-0.0293085	-0.0111025	-0.00510751	-0.0342076	0.0553558					26106	-0.152768	0.0553558	-0.362352	0.124873		23499	10.4456
PRIC285	0.00923241	0.052203	0.0236858	-0.0804847	-0.0890962	0.0144429	0.0368895	-0.201074	0.124077	-0.0427817	-0.0302415	-1.08498	-0.0435403	-0.240616	-0.0379905	0.0860322	-0.0940151						-0.155949	-0.0249532	0.0472851	0.977864	0.273942	0.389818	0.01067	0.00255598	-0.0262594	-0.0582313	0.143674					PRIC285	-0.0940151	0.143674	-1.5282	0.0509769		Hs.656032	10.4382
BCL2L14	-0.0777963	-0.0639925	-0.107436	-0.167488	-0.0720975	-0.103638	0.0855629	-0.207727	0.0109524	-0.0719765	-0.034292	-1.60306	0.00525541	0.15946	0.0533041	-0.00423068	-0.13745						-0.160354	0.0193225	0.0647057	0.343334	0.0205184	0.354335	0.00815413	-0.0293621	-0.0679553	0.0116542	0.0564352					BCL2L14	-0.13745	0.0564352	-0.410586	0.142129		Cullin 5	10.4281
Hs.306190	0.190568	0.0876941	0.00411025	-0.0263954	-0.208159	-0.181692	-0.0917416	-0.232566	0.161797	-0.0145408	-0.0103415	-1.26258	-0.0827922	0.111391	-0.161886	0.0133703	-0.106485						-0.0455147	-0.0357049	-0.0497171	0.504518	0.171845	0.384357	-0.0645141	0.135022	-0.00301877	0.00617378	0.100345					Hs.306190	-0.106485	0.100345	-0.942334	0.0755495		MJ-1000-74_823_a_42_0	10.4278
TAP binding protein (tapasin)	0.121117	0.09675	-0.0416934	0.0999592	-0.218559	0.232111	-0.0540084	-0.166239	0.134569	0.0793189	-0.0652139	-1.77089	-0.159913	0.218306	-0.101039	0.0286227	-0.0979248						1.63872	1.70946	-0.109558	0.544615	0.0933477	1.53937	-0.0321468	0.11542	0.0132944	-0.104949	0.540758					TAP binding protein (tapasin)	-0.0979248	0.540758	-5.52218	0.0104003		CHD4	10.4271
Hs.546396	-0.0221633	-0.0189204	-0.127936	-0.107989	-0.0541404	0.0868174	0.046289	-0.329226	0.175199	-0.155118	-0.0252873	-2.11978	-0.0638911	-0.333665	-0.134734	0.0312531	-0.197081						0.00984546	0.028725	0.00924808	0.126911	0.127075	-0.0144388	0.000793532	0.00187498	-0.0184043	0.021496	0.0293126					Hs.546396	-0.197081	0.0293126	-0.148734	0.172635		2071	10.4243
91869	0.385633	0.264029	0.125826	0.416447	-0.303129	0.68888	-0.222005	-0.103023	0.0180493	0.0741671	-0.0215801	-0.575405	-0.162843	0.0240671	-0.0240856	-0.167408	0.0261013						0.0631916	-0.0782784	-0.135712	-0.0364334	0.411165	0.280375	-0.0230424	0.306959	0.0834722	-0.151937	0.071976					91869	0.0261013	0.071976	2.75756	0.663299		Hs.509343	10.4193
LOC441672	0.584767	0.643594	0.650648	0.718781	0.499178	0.363631	-0.442816	0.197256	0.420157	0.408727	0.517394	-0.1447	0.0023343	0.725608	0.295291	0.170301	0.350634						-0.0998258	0.0961204	0.0542248	2.01795	0.978329	0.8543	0.182848	1.07848	0.650713	0.737696	0.655083					LOC441672	0.350634	0.655083	1.86828	0.103023		C8orf72	10.4176
23171	-0.258369	0.0223678	0.0775873	0.214788	-0.729791	-0.341511	-0.276836	-0.307022	-0.352117	-0.267074	-0.142306	-0.400985	-0.411971	-1.13035	-0.0383691	-0.370509	-0.294529						-0.0487584	0.167635	-0.680143	0.369376	-0.392035	0.220047	-0.413521	-0.0538791	-0.0735236	-0.329328	-0.123413					23171	-0.294529	-0.123413	0.419017	0.177751		XM_167254	10.4146
LOC440000	0.194223	0.520619	0.0515456	0.290613	-0.0838976	-0.0216305	0.0299059	-0.217116	0.0874813	0.0260429	0.0656353	-0.109238	-0.0370261	0.205552	-0.00122522	0.29103	0.0807821						-0.0179102	-0.0031796	0.291943	1.26271	0.432897	1.30194	0.107271	0.207083	0.0520953	0.0555468	0.369039					LOC440000	0.0807821	0.369039	4.56833	0.0361198		BPGM	10.413
Hs.444969	0.0223678	-0.0158797	-0.131951	0.0765291	-0.303424	0.0917396	-0.0169285	-0.31754	0.128502	-0.0829188	-0.0356884	-2.14961	-0.100604	-0.14565	-0.104382	-0.0448273	-0.195641						-0.100789	0.0172439	-0.0298899	0.138851	-0.0386595	0.310328	-0.0865446	0.0110675	0.00839675	-0.0582088	0.0171794					Hs.444969	-0.195641	0.0171794	-0.0878109	0.209056			10.4049
	0.103212	0.0223678	-0.165815	0.0712217	-0.265159	-0.0915946	0.0426543	-0.246348	-0.0031918	-0.186216	-0.0495456	-2.30293	-0.0384527	-0.266564	0.0229634	0.0355665	-0.207364						-0.103267	-0.0452809	-0.0917369	0.685935	0.297089	0.502155	-0.142802	0.128977	-0.0287398	0.0027353	0.120506						-0.207364	0.120506	-0.581134	0.0901314		Hs.446065	10.3948
Fas-activated serine/threonine kinase	-0.0368981	-0.0191847	-0.0544158	-0.0859625	-0.0158603	-0.0639497	0.00669747	-0.42851	-0.168338	-0.116782	-0.00728455	-1.31778	0.00236889	-0.391623	0.0557464	0.0221608	-0.163726						-0.204947	0.0469756	0.0471651	0.229186	0.127075	0.450666	-0.0764183	-0.00212211	-0.00110737	0.0329401	0.0649413					Fas-activated serine/threonine kinase	-0.163726	0.0649413	-0.396646	0.0489887		NM_000321	10.3879
CUGBP1	0.608028	-0.128942	0.114617	-0.135915	0.336548	-0.172909	-0.125829	0.40417	-0.182851	0.665911	-0.240675	-0.963984	0.0485673	-0.82973	0.144726	-0.129473	-0.0367337						-0.174124	0.0356239	-0.69771	1.2757	-0.66517	0.476835	-0.186093	0.805618	0.174871	-0.111004	0.0934544					CUGBP1	-0.0367337	0.0934544	-2.5441	0.516118		147710	10.3808
Hs.269782	-0.03208	-0.000642166	-0.0887138	-0.138992	-0.0853829	-0.0854634	-0.0341613	-0.55116	0.195606	-0.143749	-0.0327402	-1.42254	0.00525541	-0.402317	-0.0746139	-0.0780254	-0.185607						-0.15481	0.0163977	0.0169731	0.155234	0.00711039	0.567709	-0.0993159	0.0132063	-0.014379	-0.0171507	0.0490975					Hs.269782	-0.185607	0.0490975	-0.264523	0.0650847		Hs.2171	10.3764
hypothetical LOC401178	-0.292163	-0.0929673	-0.82639	0.000545928	-0.853701	-0.355396	-0.025705	-0.309486	-0.551466	-0.321987	-0.390998	-1.55825	-0.371629	-0.723032	-0.16233	-0.751941	-0.474181						-0.259995	-0.0280195	-0.794482	0.0620469	-0.450242	-0.463856	-0.405217	0.131368	-0.204586	-0.975078	-0.338806					hypothetical LOC401178	-0.474181	-0.338806	0.714508	0.36579		10921	10.3733
Hs.199593	0.710155	0.147233	-0.0771571	0.201754	-0.350326	0.106918	-0.1463	-0.179326	-0.0603574	0.0200015	-0.0140603	-1.29378	-0.168326	0.436832	-0.153202	-0.207084	-0.0641892						-0.179816	0.0115263	-0.382292	0.628326	-0.0317552	0.783905	0.00630005	0.64485	0.0321649	-0.342345	0.117086					Hs.199593	-0.0641892	0.117086	-1.82408	0.271982		390948	10.3711
C6orf160	-0.0189204	-0.0195875	-0.0457209	-0.0859625	-0.0693235	-0.00309449	-0.0415205	-0.558386	-0.107887	-0.142317	0.000865012	-1.43589	0.0183851	-0.446949	-0.0842943	-0.0182602	-0.191179						-0.160285	0.128439	-0.0287271	0.119473	0.159835	0.67684	-0.0606955	-0.0284845	-0.0280416	-0.0398107	0.0738542					C6orf160	-0.191179	0.0738542	-0.386309	0.0437752		1105	10.3705
Hs.373498	0.0728463	0.0389507	0.00411025	0.0719974	-0.0907471	-0.0871514	0.0221134	-0.348291	0.130637	-0.0590205	-0.000132509	-1.07057	-0.0318807	-0.0518659	-0.0231667	0.0387311	-0.0864652						-0.0559957	0.0341178	0.0050862	0.49196	0.125119	0.8625	-0.0753529	0.069317	0.0306267	0.0711132	0.155849					Hs.373498	-0.0864652	0.155849	-1.80245	0.0374884		Hypothetical protein FLJ25067	10.3647
389906	-0.0381133	-0.0536988	-0.131822	-0.106674	-0.468963	-0.259628	-0.056413	-0.446121	-0.178736	-0.231613	-0.0641272	-1.39927	-0.0468679	-0.620731	-0.221455	-0.0241625	-0.271775						-0.0831319	0.02471	-0.122837	0.140393	-0.0542902	0.00252467	-0.201596	0.00725357	-0.018294	-0.0494877	-0.0354755					389906	-0.271775	-0.0354755	0.130533	0.0382804		8838	10.363
391819	0.195145	0.161574	-0.0749613	0.0511855	-0.110484	-0.269714	-0.049711	-0.309496	0.0444966	-0.091927	-0.00485305	-1.42476	-0.133832	0.253353	-0.159015	-0.0195707	-0.121411						-0.154221	0.0492953	-0.22047	0.334311	0.367837	0.331465	-0.167972	0.244712	-0.0212586	-0.189528	0.057417					391819	-0.121411	0.057417	-0.472916	0.176312		LOC85391	10.3533
Hs.390623	-0.0280973	-0.0284203	-0.147893	-0.117297	-0.499831	-0.0986616	-0.0576853	-0.388968	-0.231122	-0.18142	-0.071037	-1.48822	-0.0681157	-0.24949	-0.156689	-0.0847544	-0.243606						-0.188529	-0.119051	0.02301	0.0913222	0.0951572	0.212516	-0.111389	0.0210784	-0.0882803	-0.0385538	-0.0102719					Hs.390623	-0.243606	-0.0102719	0.0421659	0.0474196		3492	10.35
50613	-0.0189204	-0.0148651	-0.0858064	-0.126014	-0.74015	-0.163046	-0.0148339	-0.430341	0.0791541	-0.185964	-0.0122704	-1.44686	-0.0946549	-0.446949	-0.0663834	-0.0484523	-0.238522						-0.160213	-0.0549647	-0.0255857	0.0227351	0.127075	-0.0207061	-0.0424413	-0.0468257	-0.0376366	-0.00381505	-0.0242379					50613	-0.238522	-0.0242379	0.101617	0.0813953		7273	10.3493
Dipeptidyl-peptidase 9	-0.0230037	-0.0284203	-0.123723	-0.166173	-0.357444	-0.151355	-0.0214159	-0.314541	-0.142788	-0.194235	-0.0683395	-1.56397	-0.106106	-0.470097	-0.1305	0.00478088	-0.241083						-0.135063	-0.0513469	0.00766534	0.0812334	0.12777	0.113321	-0.1463	-0.035851	-0.0326583	-0.0337336	-0.0104963					Dipeptidyl-peptidase 9	-0.241083	-0.0104963	0.043538	0.0584285		6731	10.3407
84950	-0.0829321	-0.0372751	-0.180612	-0.018501	0.0344198	-0.0439366	-0.00447348	-0.0647018	0.136308	0.0010997	-0.109067	-1.91219	-0.169911	-0.556796	-0.00286219	-0.00253725	-0.188373						-0.224153	-0.0765301	-0.200966	0.259673	-0.205356	-0.281212	0.212968	0.0221322	0.000554167	-0.317289	-0.081018					84950	-0.188373	-0.081018	0.430093	0.492602		NM_014311	10.3323
Random|corinne|150275298|662356677|358	-0.0997338	-0.113117	-0.197353	-0.166243	-0.498879	-0.118656	0.0152595	-0.379877	-0.144127	-0.277574	-0.182992	-1.45203	-0.0970759	-0.847007	-0.396828	0.0118832	-0.309022						-0.216057	-0.0846543	-0.254343	0.073148	-0.552269	-0.144232	-0.204217	-0.0305231	-0.0851531	-0.114182	-0.161248					Random|corinne|150275298|662356677|358	-0.309022	-0.161248	0.521803	0.22952		5604	10.3228
Hs.694818	-0.0235818	-0.0147454	-0.11712	-0.152256	-0.247417	-0.174515	0.0672275	-0.310602	0.00143223	-0.207997	-0.0683395	-1.33327	-0.029934	-0.415925	-0.199993	-0.0371117	-0.204009						-0.142023	-0.0338681	0.0347832	0.188302	0.0652915	-0.0577513	-0.0810948	-0.0789702	-0.0754942	-0.014225	-0.0195049					Hs.694818	-0.204009	-0.0195049	0.095608	0.0816852		Tousled-like kinase 1	10.3173
	-0.0551416	-0.0325986	-0.202026	-0.155704	-0.177069	0.293086	0.108311	-0.384143	0.025197	-0.295488	-0.0809029	-1.38601	-0.0701753	-0.400556	-0.177453	-0.0501014	-0.190049						-0.194107	0.00158887	-0.0139842	0.00749062	0.174334	-0.339267	-0.00447348	-0.0974665	-0.0899166	0.0329401	-0.0522861						-0.190049	-0.0522861	0.27512	0.242422		23001	10.3051
ACTB	0.125053	-0.0302468	-0.160165	-0.19374	-0.346031	-0.268237	0.081204	-0.244516	-0.00192014	-0.223091	-0.0878705	-1.43115	0.0113858	-0.455004	-0.204529	0.0520623	-0.21105						-0.158262	0.0323341	-0.168626	0.294694	-0.161205	0.388172	-0.141005	0.0730204	0.0812825	-0.00430228	0.0236102					ACTB	-0.21105	0.0236102	-0.11187	0.060764			10.3026
146771	-0.0599897	-0.0088964	-0.434386	0.0808822	-0.692841	-0.600629	-0.41683	0.0536545	0.238454	-0.349842	-0.251642	-0.920696	-0.607124	0.0708572	-0.0720126	-0.100675	-0.254482						-0.32417	-0.0604811	-0.465847	0.653275	0.0620397	0.122682	0.130359	0.138203	0.106482	-0.648156	-0.0285614					146771	-0.254482	-0.0285614	0.112233	0.10222		Hs.408843	10.2969
Hs.656007	-0.0310714	-0.0176479	-0.151075	-0.178557	-0.379252	-0.0149199	0.0366964	-0.294607	-0.120502	-0.114355	-0.0571425	-0.97601	-0.0665128	-0.243076	-0.291262	-0.031413	-0.183169						0.0248747	-0.0228053	-0.0458903	-0.416825	-0.057657	0.438487	-0.102759	-0.0502763	-0.0397705	-0.0720549	-0.0344677					Hs.656007	-0.183169	-0.0344677	0.188174	0.103856		1434	10.296
DKFZP434A0131	-0.0759343	-0.0361583	-0.235141	-0.149494	-0.278121	0.0440903	0.00555243	-0.350683	0.205179	-0.172375	-0.0631713	-1.1616	-0.0577789	-0.567826	-0.165245	-0.0744785	-0.195824						-0.206955	-0.0107745	-0.0451216	0.107896	-0.108738	0.0513315	-0.141977	-0.0569126	-0.014379	0.0118254	-0.0413804					DKFZP434A0131	-0.195824	-0.0413804	0.211314	0.124091		Hs.659516	10.2826
LOC389237	0.0627821	-0.0574523	-0.225757	-0.216777	-0.580515	0.0248115	-0.0221414	-0.226852	-0.162239	-0.01498	-0.166831	-1.23192	-0.086758	-0.392095	-0.36622	-0.121371	-0.23652						-0.00458728	0.00489113	-0.0662263	-0.213532	-0.347072	-0.204946	-0.304109	-0.0734697	-0.18154	-0.109804	-0.15004					LOC389237	-0.23652	-0.15004	0.634364	0.392848		TBC1D8B	10.2756
Deltex homolog 1 (Drosophila)	0.725034	-0.0489279	0.657381	1.15249	0.41225	0.00543916	-1.0079	1.67982	1.10875	0.215968	0.555393	-0.143651	0.510028	0.656115	-0.371498	1.18782	0.455906						0.0647789	1.09159	-1.40805	1.39279	-0.13718	0.693438	0.294505	0.527222	2.65329	0.982347	0.615473					Deltex homolog 1 (Drosophila)	0.455906	0.615473	1.35	0.625738		GALNT10	10.2659
Hs.237017	0.602036	0.503539	0.510724	0.569624	-0.15013	0.0313155	-0.262436	0.0164616	0.128253	0.397705	0.209467	-1.08719	-0.0854125	-0.00366628	-0.0452398	0.0697431	0.0877998						0.0510837	0.0317997	-0.00227654	0.401504	-0.108506	0.848267	-0.0250888	0.246392	0.104793	0.076594	0.162456					Hs.237017	0.0877998	0.162456	1.8503	0.604229		Random|corinne|150275298|662356677|539	10.2383
389396	0.0424894	-0.0707416	-0.0383818	-0.0730635	-0.376581	-0.0956326	0.00917418	-0.310372	-0.0316675	-0.0849958	-0.085424	-0.60476	-0.0755956	-0.263053	-0.299068	-0.16314	-0.157551						-0.0695	0.00471685	-0.169484	0.159149	-0.376218	0.168152	-0.217006	-0.0863702	-0.0810252	-0.0819008	-0.0749487					389396	-0.157551	-0.0749487	0.475711	0.21157		LOC400792	10.235
284018	-0.13315	-0.257332	-0.384497	-0.0737386	-0.91933	-0.332087	-0.230911	-0.111686	-0.284569	-0.349154	-0.306226	-0.423935	-0.0731689	-1.55893	-0.59192	0.136919	-0.368357						-0.196183	0.0338276	-0.784916	0.146545	-1.01845	-0.0362825	-0.47043	0.0544944	-0.116048	-0.219282	-0.260672					284018	-0.368357	-0.260672	0.707661	0.480892		XM_497854	10.22
FLJ20298 protein	0.20221	-0.280248	-0.294308	0.325851	0.242235	-0.058236	-0.0961097	0.59536	0.169837	-0.124052	-0.683476	-0.603178	-0.371624	-0.361261	-0.612537	0.528957	-0.0887861						-0.112736	-0.324782	-1.12785	-0.0565071	-0.567132	0.153417	-0.182807	0.0155091	0.419645	-0.127122	-0.191036					FLJ20298 protein	-0.0887861	-0.191036	2.15164	0.52047		NM_001007595	10.2173
211	-0.0756306	-0.0231468	-0.162293	-0.0224374	-0.113128	0.02467	-0.0158847	-0.409443	-0.0810177	-0.177385	-0.0626977	-1.14192	-0.0596541	-0.377726	-0.241186	-0.0643903	-0.187705						-0.0828195	0.0111815	-0.0204595	-0.0171793	-0.155376	0.358433	-0.0964189	-0.0378926	-0.0361094	-0.046556	-0.0123197					211	-0.187705	-0.0123197	0.0656333	0.0680546		56890	10.2082
Vacuolar protein sorting 36 (yeast)	0.0179626	0.0863086	-0.0157346	0.231746	-0.152118	-0.0752443	0.0202865	-0.355691	-0.080199	-0.0522186	-0.0446544	-2.44086	0.0212659	-0.202228	-0.154547	-0.0306831	-0.201663						-0.151003	0.00720327	0.0666924	1.80337	1.07499	0.152732	-0.0560304	0.334993	0.0128002	0.00564114	0.325139					Vacuolar protein sorting 36 (yeast)	-0.201663	0.325139	-1.61229	0.0351846		8676	10.2073
OR7A10	-0.0495571	-0.0319093	-0.156596	-0.0497447	-0.261845	-0.125654	0.0241035	-0.35294	0.0360434	-0.219012	-0.0700505	-2.05463	-0.0581494	-0.368476	-0.182369	-0.0336564	-0.247152						-0.128815	-0.0162883	-0.0282266	-0.181535	-0.0798253	0.216863	-0.118745	-0.0142336	-0.0231853	0.0348603	-0.0339131					OR7A10	-0.247152	-0.0339131	0.137215	0.175974		ADAM metallopeptidase domain 19 (meltrin beta)	10.2066
XM_497511	0.679321	0.532193	0.680175	0.9466	-0.0942477	-0.318473	-0.768606	0.19702	-0.46934	0.17673	0.232493	-0.72991	-0.460036	0.343752	0.349961	0.290231	0.0992415						0.0230804	0.109454	-0.178177	0.519812	0.374887	0.906873	0.201833	0.702753	0.595455	0.1851	0.344107					XM_497511	0.0992415	0.344107	3.46737	0.177608		Phosphatidylethanolamine-binding protein 4	10.1954
LOC388073	0.435061	0.0934751	0.654309	0.571385	0.0573677	-0.171492	0.00880441	-0.331615	-0.314905	0.142688	0.0791665	-1.1691	-0.347643	0.517716	-0.277719	-0.0233682	-0.00474159						-0.179014	0.111959	-0.226004	0.451466	0.149383	0.442489	-0.0144163	0.0525345	-0.153023	-0.442297	0.0193077					LOC388073	-0.00474159	0.0193077	-4.07199	0.875962		400470	10.194
	0.685333	0.25873	0.344248	0.860918	0.162469	-0.125384	-0.514871	-0.312397	-0.51519	0.280751	0.196288	-1.16749	-0.0840572	0.648109	0.0853953	0.109469	0.05702						-0.0931811	-0.0508208	-0.148562	0.920244	0.160449	0.817021	-0.23086	0.680569	0.0605831	0.020627	0.213607						0.05702	0.213607	3.74617	0.405417		MJ-1000-75_640_d_3_1	10.1872
Hs.1340	-0.184693	0.441237	0.241149	1.12886	0.441699	0.05895	0.0562547	-0.386111	0.171411	0.699506	0.54543	-1.40619	-0.279504	0.071609	-0.235242	0.306446	0.104425						-0.20504	0.103956	-0.485478	0.794929	-0.411338	0.117221	0.520767	0.641612	0.0244543	-0.170735	0.0930349					Hs.1340	0.104425	0.0930349	0.890921	0.954948		283299	10.1809
114821	-0.173775	0.172069	-0.195199	-0.190638	-0.484518	-0.0713462	-0.127614	-0.265068	-0.294311	0.030158	-0.180043	-1.37896	-0.00317218	-0.0428852	-0.107396	-0.170128	-0.217677						-0.252346	0.106566	-0.379384	0.197794	-0.384988	0.105427	-0.223793	0.483427	0.00156256	-0.203693	-0.0549428					114821	-0.217677	-0.0549428	0.252406	0.198969		Adaptor protein with pleckstrin homology and src homology 2 domains	10.179
DNM1 duplicon 17	-0.00974437	-0.0466738	-0.175638	-0.0997025	-0.154551	-0.0502748	-0.0490849	-0.449907	-0.00646693	-0.259551	0.0044459	-1.31006	0.023565	-0.313094	0.00192374	0.00424334	-0.180661						-0.165809	0.179888	0.0553979	0.0509276	0.136041	0.451014	-0.0893624	-0.0144773	-0.0374626	0.0156102	0.0581768					DNM1 duplicon 17	-0.180661	0.0581768	-0.322022	0.0362381		Hs.283098	10.1605
4496	0.106269	-0.0171606	-0.0753972	-0.0310763	-0.165407	-0.00571996	-0.0440646	-0.436033	0.0452551	-0.182735	-0.0185524	-1.22964	0.00635146	-0.300373	-0.0595473	-0.0261443	-0.152123						-0.238357	-0.0173511	-0.038395	0.334745	0.0956938	0.594149	-0.118907	0.0891135	-0.0361094	-0.0803251	0.0584258					4496	-0.152123	0.0584258	-0.384068	0.0714355		PC4 and SFRS1 interacting protein 1	10.1586
USP39	0.0132656	-0.0184018	-0.0864923	-0.0893441	-0.212022	-0.132136	-0.0496255	-0.468885	0.0608848	-0.206458	-0.00205497	-1.36898	-0.0899935	-0.384615	-0.107673	-0.0418829	-0.199026						-0.206955	0.0115034	-0.00841224	0.0873533	0.107461	0.277178	-0.135235	0.0176115	-0.0274779	-0.016306	0.0106721					USP39	-0.199026	0.0106721	-0.0536215	0.0644055		THRA	10.1509
XM_378272	0.0348049	0.0660383	-0.109688	-0.026076	-0.593664	0.0951952	-0.137938	-0.284663	0.236172	-0.234585	-0.133817	-1.428	-0.169463	-0.346618	-0.308607	-0.117339	-0.216141						-0.12861	-0.0456929	-0.419141	0.160575	-0.16811	-0.0705525	-0.131709	0.0715564	-0.0366811	-0.38627	-0.115463					XM_378272	-0.216141	-0.115463	0.534205	0.419465		UCSC_hg16	10.1507
ABCA2	-0.0184018	-0.0277783	-0.17486	-0.0842136	-0.277499	-0.0850879	-0.0681565	-0.412214	-0.0145368	-0.168829	-0.0331246	-1.3928	-0.0765279	-0.321947	-0.0964397	-0.00889206	-0.203832						-0.0963238	-0.0558065	0.0058372	0.224025	0.12092	0.233424	-0.129953	-0.0614709	0.0218313	-0.0511726	0.021131					ABCA2	-0.203832	0.021131	-0.103669	0.0461084		3654	10.1353
1106	-0.0363415	-0.0399806	-0.179404	-0.139653	-0.30658	0.133028	-0.0818748	-0.391956	0.0948164	-0.146284	-0.0681131	-1.40736	-0.0941692	-0.322554	-0.161081	-0.0165829	-0.197756						-0.150252	-0.100186	-0.00796859	0.194805	-0.00182274	0.27351	-0.0504318	-0.0420323	-0.0274779	-0.0273362	0.00608075					1106	-0.197756	0.00608075	-0.0307488	0.0781365		8034	10.1331
Hs.592212	-0.327353	-0.413731	-0.616042	-0.370062	-1.21704	-0.0728097	-0.179539	-0.618614	-0.68756	-0.389289	-0.36106	-1.55009	-0.266417	-1.45608	-0.739296	-0.428755	-0.605859						-0.261178	-0.194604	-0.799987	-0.8053	-1.48146	-0.958215	-0.471875	-0.22011	-0.269332	-0.62394	-0.6086					Hs.592212	-0.605859	-0.6086	1.00452	0.986881		Succinate dehydrogenase complex, subunit A, flavoprotein (Fp)	10.1327
MAP9	-0.0631836	-0.0730893	-0.136752	-0.15653	-0.361299	0.00676882	-0.0282061	-0.409443	-0.0452226	-0.225478	-0.0339004	-1.54988	-0.063499	-0.577797	-0.121622	-0.0301481	-0.24183						-0.182255	-0.0366146	-0.106742	-0.0267336	-0.0867116	0.204588	-0.164856	-0.0664431	-0.0419361	-0.00151394	-0.0509218					MAP9	-0.24183	-0.0509218	0.210568	0.122851		8569	10.1246
TNNT1	0.755455	0.174051	0.265135	0.240597	-0.272135	-0.15788	-0.0623237	0.0711657	-0.0344548	0.550507	0.119705	-1.28385	-0.00533889	-0.024628	0.0683792	0.57403	0.0611509						-0.134471	-0.0171698	-0.128714	1.08801	0.0644215	0.648964	-0.0174986	0.473621	0.154147	0.0191088	0.215042					TNNT1	0.0611509	0.215042	3.51657	0.363743		Hs.3873	10.1199
Hs.109752	-0.0132561	-0.0405634	-0.235876	-0.196467	-0.270526	-0.110589	0.0947644	-0.345421	0.0490382	-0.172925	-0.0238467	-1.33446	-0.0596541	-0.405718	-0.195597	-0.0325244	-0.205852						-0.218536	-0.006691	-0.0456719	0.0969577	0.0243197	0.147793	-0.0308467	-0.0533275	-0.0399449	-0.0268904	-0.0152838					Hs.109752	-0.205852	-0.0152838	0.0742467	0.0769041		389469	10.0757
Hs.80409	0.116583	-0.0480215	-0.166798	-0.134464	-0.315903	-0.0369594	0.00530148	-0.306547	-0.149331	-0.289619	-0.0987007	-1.37613	-0.0839881	-0.124466	-0.0364234	-0.0127612	-0.191139						-0.190178	0.0327174	-0.00665374	0.0447796	-0.0221097	0.0644838	-0.00958996	-0.0573857	0.0173299	-0.0890623	-0.0215669					Hs.80409	-0.191139	-0.0215669	0.112833	0.11498		Chimerin (chimaerin) 2	10.0736
Random_349	0.0101242	-0.106252	-0.168658	-0.0141934	-0.426985	0.0489163	0.0727657	-0.425502	-0.156637	-0.203182	-0.101589	-1.29757	-0.0756728	-0.381191	-0.190963	-0.132698	-0.22183						-0.181653	-0.00236507	-0.114457	-0.23532	-0.446608	-0.0683618	-0.0687626	-0.085478	-0.0693445	-0.13421	-0.140656					Random_349	-0.22183	-0.140656	0.63407	0.438366		FLJ38725	10.0674
Hs.371889	-0.0737082	-0.0138145	-0.0859534	-0.110166	-0.111364	0.016897	0.0808593	-0.266928	0.140409	-0.182286	-0.0262953	-0.490587	0.00936818	-0.118157	-0.0734298	0.019943	-0.0803258						-0.210391	0.0299821	-0.0445746	0.315372	0.110424	0.196517	-0.0458003	-0.0318978	-0.0630888	-0.0150579	0.0241485					Hs.371889	-0.0803258	0.0241485	-0.300632	0.0776903		**Stanniocalcin 2	10.0578
	-0.33388	-0.536325	-0.645436	-0.399158	-0.724962	-0.354707	-0.115037	-0.408377	-0.500114	-0.390139	-0.027014	-1.06284	-0.213199	-0.425779	-0.637817	-0.326521	-0.443832						-0.163126	-0.0125624	-0.816554	-0.126652	-0.894133	-0.618219	-0.579168	-0.0214535	-0.126699	-0.156003	-0.351457						-0.443832	-0.351457	0.791869	0.407578		Hs.434248	10.0575
	0.332936	0.145362	-0.011453	0.00656248	-0.418473	0.346923	-0.0382656	-0.223487	0.19915	0.184052	-0.152136	-1.2712	-0.18272	0.0707952	0.0665558	-0.0481144	-0.0620945						-0.0430687	-0.13571	-0.177504	0.634305	0.368381	0.345417	-0.0890602	0.339234	0.0439416	-0.119247	0.116669						-0.0620945	0.116669	-1.87889	0.191338		MMP17	10.0539
NM_198097	0.00573714	0.0428901	-0.126624	-0.0949904	-0.268071	0.0643891	0.0127738	-0.166823	0.212252	-0.120666	-0.034254	-1.07015	-0.0466967	-0.257104	-0.11296	0.0700978	-0.118137						-0.0986519	-0.0193365	-0.0714203	0.207346	-0.10764	0.274031	-0.0178319	-0.00478661	-0.0287398	-0.0291463	0.0103824					NM_198097	-0.118137	0.0103824	-0.0878842	0.169564		MJ-1000-73:931-1000	10.0475
CFDP1	-0.00934105	-0.0185302	-0.103765	-0.170313	-0.208655	0.0720799	0.0380234	-0.192989	0.0330517	-0.0887299	-0.00697713	-1.74427	-0.016084	-0.333919	-0.0871917	-0.113577	-0.184449						-0.0214675	-0.0315049	0.0354103	0.311448	0.192476	0.133384	-0.107983	-0.0157191	-0.0233121	-0.0531428	0.0419589					CFDP1	-0.184449	0.0419589	-0.227482	0.10315		KIF2C	10.0432
Apolipoprotein B48 receptor	-0.0458037	-0.0331273	-0.0729122	-0.130017	-0.0366411	0.0990545	0.0152595	-0.264708	0.0226342	-0.127724	-0.00352676	-1.58004	-0.00340997	-0.368848	-0.0906801	0.00991364	-0.163161						-0.0207586	-0.0357049	-0.0255857	0.0790439	0.111133	-0.235829	-0.00416218	-0.044982	-0.0502033	-0.00838779	-0.0235436					Apolipoprotein B48 receptor	-0.163161	-0.0235436	0.144296	0.262218		Hs.643495	10.0243
4659	-0.0189204	-0.00537718	-0.0860876	-0.0897604	-0.124101	0.021153	0.0286332	-0.267439	0.0412618	-0.220891	-0.0166224	-0.671358	-0.0206859	-0.341055	-0.0484143	-0.0122827	-0.114497						0.0119481	0.00178196	-0.025091	0.138116	0.0630668	0.457566	0.000203013	-0.00605777	-0.00989159	-0.0364098	0.0595233					4659	-0.114497	0.0595233	-0.519869	0.0144507			10.013
Transmembrane protein 97	-0.172943	0.0131197	-0.0460359	-0.0727425	-0.199938	0.131972	-0.0296599	-0.137097	0.0371457	-0.184732	-0.0505344	-0.352915	-0.0253026	-0.269487	-0.203533	-0.0450879	-0.100486						-0.0827463	-0.006909	0.0216045	0.235712	0.0698461	0.318905	-0.0386162	0.0156808	-0.0454059	-0.00419998	0.0483871					Transmembrane protein 97	-0.100486	0.0483871	-0.481532	0.00505195		similar to RIKEN cDNA 0610012A05	10.006
ZBTB43	-0.0227201	-0.00964258	-0.0844264	-0.0591959	-0.302507	0.048093	0.0429938	-0.394885	0.0353532	-0.13922	-0.045873	-0.457547	-0.0927297	0.181707	-0.242068	-0.0119663	-0.0971646						-0.0701567	0.0378191	0.00463144	0.0285864	0.10022	0.644661	0.0517348	-0.0081357	-0.0184043	-0.0318659	0.073909					ZBTB43	-0.0971646	0.073909	-0.760658	0.0240523		EIF4EBP3	10.0045
XM_499053	1.47785	0.960845	0.493899	1.56314	1.7406	-0.222283	0.0992379	0.321079	0.421876	1.11264	1.22967	-0.243744	0.580687	-0.177382	1.89959	0.677648	0.74596						0.640024	0.902578	0.7739	1.85512	1.25928	0.702895	0.421279	1.17456	0.258891	1.04432	0.903283					XM_499053	0.74596	0.903283	1.2109	0.518574		MJ-7000-181_82_REVCOMP	10.0036
Hs.514713	1.48462	1.08904	0.530695	1.66686	1.7272	0.0466774	0.134809	0.21415	0.411011	1.12163	1.16917	-0.467503	0.657989	0.0895669	1.95448	0.877988	0.794273						0.744712	0.987976	0.907133	1.73562	1.31492	0.801664	0.605861	1.37438	0.421361	0.927689	0.982131					Hs.514713	0.794273	0.982131	1.23651	0.427411			9.99433
VPS16	-0.0269983	-0.000568999	-0.091525	-0.0676666	-0.159688	-0.262582	0.0314933	-0.305343	-0.0546727	-0.280328	-0.0373866	-2.05098	-0.0376494	-0.07295	-0.221971	0.049175	-0.224353						-0.0725815	0.00216458	0.0384741	0.147561	0.136187	0.286907	-0.0416003	-0.0337409	0.00828474	-0.0521003	0.0419556					VPS16	-0.224353	0.0419556	-0.187007	0.0959916		START domain containing 7	9.9905
23476	0.125334	-0.0189085	0.12829	0.0819892	-0.785844	-0.0479554	-0.120684	-0.309742	-0.420384	-0.166687	-0.174029	-1.06722	-0.171411	-0.0235352	0.125944	0.0235289	-0.176332						-0.131821	0.0556935	-0.25745	0.766709	-0.211937	0.395917	-0.191819	0.261538	0.0849686	-0.191174	0.0580627					23476	-0.176332	0.0580627	-0.32928	0.0797388		Hs.647031	9.98807
STEAP family member 4	0.350253	0.599535	0.62299	0.647741	0.0901604	-0.000182897	-0.377026	-0.399166	-0.429561	0.242003	-0.0211235	-0.656449	-0.202587	0.303722	-0.190261	0.123427	0.0439672						0.539292	0.246746	0.142059	1.28966	1.30396	1.24627	-0.149422	1.11693	0.485109	-0.257319	0.596329					STEAP family member 4	0.0439672	0.596329	13.563	0.00688356		miRNA_miR-191	9.98587
9604	0.069815	-0.0140428	0.00842325	-0.0877288	-0.104933	-0.166502	-0.0587832	-0.779501	0.0738709	-0.211979	-0.0188902	-0.977178	0.0192467	-0.258376	0.0740006	0.0509239	-0.148852						-0.203896	-0.0107745	0.0436852	0.163215	0.136316	0.83492	-0.08551	0.00507992	0.030586	0.0185201	0.0932142					9604	-0.148852	0.0932142	-0.62622	0.0428236		392597	9.98566
Hs.596726	1.14696	0.47552	0.371898	1.33206	-0.454662	0.734802	-0.149369	0.0556421	2.61021	0.830187	0.376445	-0.699008	0.141694	-0.622444	0.687238	0.475986	0.457073						-0.0331824	0.0439994	0.596692	0.569369	0.149356	0.896086	0.333093	0.29662	0.0313367	-0.228763	0.265461					Hs.596726	0.457073	0.265461	0.580785	0.471223			9.97347
TTTY4	0.0223678	-0.000568999	0.0125225	-0.063207	-0.184418	0.117397	-0.0134623	-0.355691	-0.0774541	-0.14072	-0.0227894	-1.14642	0.0102272	-0.128909	-0.131904	0.0287445	-0.129643						-0.155214	0.167508	0.00166154	0.313294	0.265328	0.510924	-0.0865942	-0.0471614	0.0437214	0.423966	0.143743					TTTY4	-0.129643	0.143743	-1.10877	0.0141914		NM_002502	9.9714
10274	0.664996	0.235672	-0.0954254	0.206925	0.0150888	-0.0710986	-0.0956738	-0.171947	0.262193	0.054761	-0.0477726	-1.07055	0.0167452	0.0283561	-0.214047	0.335559	0.00336118						-0.212268	-0.00261848	-0.0870416	0.573003	0.604019	0.689604	-0.0992066	0.163286	0.0627403	0.00256252	0.169408					10274	0.00336118	0.169408	50.4013	0.228469		LOC389319	9.96285
GIT2	0.505111	0.590176	0.311521	0.643597	-0.0855044	0.133118	-0.601863	0.248735	0.213801	0.225267	0.0979339	-0.971397	-0.334809	0.280719	0.686431	0.211242	0.13463						0.896788	0.666879	-0.664389	1.33425	0.278285	0.677825	0.132902	1.31693	0.129805	-0.140674	0.46286					GIT2	0.13463	0.46286	3.43802	0.117624		hypothetical protein FLJ40172	9.94546
Hs.517888	0.562476	0.570988	0.429384	0.458502	-0.270873	-0.230468	-0.386189	-0.0951353	0.0546529	0.331061	0.00564133	-1.07738	-0.477103	-0.151243	0.0788216	-0.00265457	-0.0124697						-0.176053	-0.012432	-0.287567	0.342921	0.052506	0.287511	0.348752	0.572933	0.148453	-0.263709	0.101331					Hs.517888	-0.0124697	0.101331	-8.12619	0.451348		Hs.40098	9.92441
DNAJC17	-0.0409581	-0.00537718	-0.0724313	-0.0815166	-0.115142	0.11195	-0.0390903	-0.358594	0.16862	-0.175018	-0.0119459	-1.36793	-0.0412755	-0.509999	-0.00213449	0.0351908	-0.156603						-0.11659	0.141535	0.01194	0.364625	0.22057	0.450987	-0.0546196	-0.0236084	-0.00980625	-0.00536896	0.0979663					DNAJC17	-0.156603	0.0979663	-0.62557	0.0419286		486	9.91487
ATP5H	0.234912	0.234344	0.118443	0.192044	-0.438133	0.0452508	-0.1781	-0.174468	0.0119946	0.189187	-0.0507225	-1.4255	-0.199409	-0.0931279	-0.184849	0.280207	-0.0898705						0.049204	-0.032085	-0.128	1.54764	0.353828	0.959181	-0.118928	0.41509	0.0415774	-0.0958971	0.299161					ATP5H	-0.0898705	0.299161	-3.3288	0.0404891		LOC440559	9.91205
143279	1.72482	0.657879	0.32988	0.993122	0.168837	0.0787483	0.00105748	0.338045	0.895331	0.746529	0.0273413	-1.14682	-0.184746	0.857036	0.587507	0.305967	0.398784						-0.0909353	0.0339946	0.0941047	0.885145	0.813072	1.8567	0.81315	0.436126	0.487032	0.72155	0.604994					143279	0.398784	0.604994	1.5171	0.384629		PTP4A3	9.89721
Odz, odd Oz/ten-m homolog 2 (Drosophila)	0.0313847	0.0630098	-0.0501799	-0.035653	-0.214051	-0.166563	-0.0486373	-0.319515	-0.0699517	-0.0896461	0.0197055	-1.34611	-0.0773935	-0.330167	-0.0240637	0.00991364	-0.165495						-0.151125	0.000565208	0.0578896	0.489812	0.263137	0.573496	0.0823137	0.0294667	0.65133	0.0700693	0.206695					Odz, odd Oz/ten-m homolog 2 (Drosophila)	-0.165495	0.206695	-1.24895	0.00485177		Phosphoinositide-3-kinase, regulatory subunit 3 (p55, gamma)	9.89326
PCNXL2	0.464336	0.33801	0.39876	0.459809	-0.221204	0.155853	-0.109671	0.10953	0.00794876	0.394701	-0.00915375	-1.25627	-0.187784	0.31605	0.0480856	0.0374276	0.0591515						0.0521682	-0.00333263	-0.178897	1.20174	0.0607864	0.56105	-0.0268502	1.01159	-0.0583344	-0.149485	0.247044					PCNXL2	0.0591515	0.247044	4.17646	0.286551		Asparagine-linked glycosylation 3 homolog (S. cerevisiae, alpha-1,3-mannosyltransferase)	9.88978
Hs.632681	-0.0701726	-0.0780721	-0.163284	-0.110166	-0.262233	-0.0768937	0.143226	-0.253174	-0.0969136	-0.176088	-0.082926	-1.47025	-0.0689319	-0.691624	-0.14695	0.019943	-0.224032						-0.203423	-0.0195915	-0.0389178	-0.0348549	-0.224215	0.0603995	-0.068274	-0.0881499	-0.0843415	-0.0771882	-0.0778557					Hs.632681	-0.224032	-0.0778557	0.347521	0.218289		7536	9.8829
Hypothetical protein LOC255480	0.0595208	0.138154	-0.0144098	-0.0263	-0.0705498	0.157134	0.0216769	-0.305578	2.13025	-0.0135148	0.0276778	-1.09163	-0.09613	-0.100685	0.0462391	0.024744	0.0554121						-0.0617113	0.0166832	0.0878942	1.39005	0.467663	0.329287	-0.0127755	0.123618	-0.00835677	0.00996269	0.234231					Hypothetical protein LOC255480	0.0554121	0.234231	4.22707	0.415143		Butyrophilin, subfamily 1, member A1	9.87856
152518	-0.0605936	-0.0394084	-0.197332	-0.113312	-0.223457	0.055425	0.0641554	-0.382174	-0.127394	-0.246468	-0.0793283	-1.31933	-0.0839881	-0.405718	0.58793	-0.0492515	-0.163765						-0.188246	-0.05635	-0.0166743	0.336399	0.180838	0.0466632	-0.0339549	-0.122971	-0.0491655	-0.111155	-0.00146163					152518	-0.163765	-0.00146163	0.00892516	0.192472		XM_499414	9.87755
Hypothetical protein FLJ12649	-0.0690552	0.0134347	-0.118921	-0.116096	-0.31124	-0.0295667	0.0457986	-0.347868	-0.033249	-0.176302	-0.0400135	-0.750554	-0.0570446	-0.102757	-0.0454685	0.000268623	-0.133665						-0.188921	-0.0472308	-0.0364238	-0.165627	-0.0753518	0.176768	-0.0141196	-0.0081357	-0.0351375	-0.0595765	-0.0453756					Hypothetical protein FLJ12649	-0.133665	-0.0453756	0.339474	0.180308		26270	9.87512
Hs.441681	-0.372051	-0.594258	-0.321147	0.493458	0.519952	0.209067	-0.187066	0.0198239	1.08268	0.18553	0.605416	-0.320121	-1.50175	0.616584	-0.0670552	0.46831	0.0523356						-0.15762	-0.293352	-1.12392	0.78554	-0.83511	-0.323378	-0.960663	0.376525	-0.000224745	-1.03247	-0.356467					Hs.441681	0.0523356	-0.356467	-6.81118	0.0999613		AK056836	9.87129
Hs.592110	-0.867027	-0.583622	-0.791427	-0.0651008	-1.48406	-0.782532	-0.511524	-0.879428	-0.68444	-0.710092	-0.781089	-1.10957	-0.451813	-1.14692	-1.02129	-0.587088	-0.778564						-0.248964	-0.531028	-1.17768	0.993513	-0.587881	-0.347548	-0.831289	0.149499	-0.152278	-1.06168	-0.379534					Hs.592110	-0.778564	-0.379534	0.487479	0.0347263		Hs.437249	9.87042
ACTB	-0.016341	0.0955025	-0.328371	0.0539757	-0.559098	-0.0236997	-0.325611	-0.027404	0.049349	-0.0144724	-0.250476	-1.2312	-0.415385	0.485128	-0.0379232	0.382627	-0.135213						-0.251705	0.130128	-0.321545	0.821713	-0.322819	0.460971	-0.292088	0.41923	0.0662395	0.219312	0.0929436					ACTB	-0.135213	0.0929436	-0.687389	0.14701		7181	9.86539
64641	2.24707	0.584688	0.543254	2.84753	-0.39929	0.0277413	-1.04153	3.03784	3.3305	2.75044	0.101289	1.96626	-0.32325	1.86237	0.472249	3.48401	1.3432						0.311064	0.908452	-0.349753	1.14571	-0.330079	1.72469	2.72005	0.88722	1.99208	-0.156517	0.885292					64641	1.3432	0.885292	0.659092	0.384718		Hs.620382	9.86178
TMEM55B	-0.0581559	-0.0307435	-0.143017	-0.0791922	-0.139319	0.057447	0.0144803	-0.204585	0.492892	-0.154498	-0.0203961	-1.16728	-0.0247489	-0.0652078	-0.169426	-0.0630573	-0.109675						0.0565835	-0.0157932	0.0058372	-0.0728556	0.275017	0.0647348	0.00249608	-0.0523687	-0.0444463	-0.0446	0.0174605					TMEM55B	-0.109675	0.0174605	-0.159202	0.219819		XM_496951	9.8459
	0.493497	0.680478	0.367668	0.938528	0.154583	0.219408	-0.22203	0.527741	1.21007	1.52091	0.953093	-0.165346	0.315982	1.07359	0.432273	0.0331204	0.533348						0.338209	-0.0161292	-0.380666	2.70372	0.0896532	2.33246	1.81336	1.32058	0.202662	0.267148	0.867099						0.533348	0.867099	1.62577	0.271699		DNAJC15	9.82489
XM_496316	-0.225733	-0.2765	-0.0705746	-0.132512	-0.573643	-0.287853	-0.14177	-0.568312	0.0838745	-0.349454	-0.274019	-0.851647	-0.196532	-0.173394	-0.136419	-0.203113	-0.2736						-0.0229231	-0.0142963	-0.567094	0.444199	-0.264404	-0.141458	-0.228425	-0.00297059	-0.111953	-0.481861	-0.139119					XM_496316	-0.2736	-0.139119	0.508474	0.17028		Thyroid hormone receptor associated protein 2	9.82235
Hs.431850	0.39723	-0.118909	-0.258924	0.235204	-0.808884	-0.161803	-0.244461	-0.264931	-0.24061	-0.107524	-0.296891	-0.952998	-0.524203	-0.47041	-0.089315	-0.538574	-0.277875						-0.153478	-0.277262	-0.4485	-0.200313	-0.229377	-0.563603	-0.108684	-0.0365882	-0.318852	-0.663672	-0.300033					Hs.431850	-0.277875	-0.300033	1.07974	0.846685		XM_097347	9.81265
EEF1B2	-0.0549379	-0.0216202	-0.157974	-0.0447361	-0.226031	0.0919648	0.0333499	-0.334045	0.150979	-0.190658	-0.0512416	-0.309889	-0.0706765	-0.37998	-0.129533	0.0188529	-0.104761						-0.0376053	0.0517466	0.00662892	-0.0447099	-0.0471304	0.514156	0.00223816	-0.0160389	-0.018627	-0.00452256	0.0406135					EEF1B2	-0.104761	0.0406135	-0.387678	0.0252813		LOC253724	9.81211
Hs.93842	-0.0228614	0.00410561	-0.126737	-0.0768852	-0.186765	0.00111999	0.0327425	-0.353368	-0.00209009	-0.216318	-0.0288499	-1.11109	-0.0330621	-0.349026	-0.0561917	0.0272043	-0.15613						-0.160278	-0.0103196	-0.0219078	0.300542	0.0952862	0.22879	0.0733017	-0.0128016	-0.0276175	0.0263488	0.0491343					Hs.93842	-0.15613	0.0491343	-0.314702	0.0339071		NM_001511	9.80676
LOC339991	0.357158	0.377127	-0.0341936	-0.052811	-0.384625	0.0788385	0.0261199	-0.226136	-0.218779	0.00781637	-0.0178949	-1.55921	-0.0774184	1.12885	0.133047	-0.111302	-0.0358387						-0.0503317	0.00166625	0.403437	-0.357663	-0.778887	-0.186784	0.169584	-0.148506	0.0173299	-0.197278	-0.112743					LOC339991	-0.0358387	-0.112743	3.14586	0.668908		Hs.592482	9.80591
442431	0.0468209	0.417314	0.52865	0.507327	-0.0269557	1.31102	0.0322876	-0.148518	0.256231	0.440897	-0.145739	-1.60985	-0.0692485	0.463037	0.0415791	0.103185	0.134252						2.20262	3.80714	0.163457	1.10165	1.32751	1.98573	0.399005	0.774115	0.170487	0.19613	1.21278					442431	0.134252	1.21278	9.03364	0.00309524		Tumor necrosis factor (TNF superfamily, member 2)	9.80142
LOC390354	-0.00924179	-0.0367114	-0.0582381	-0.0950411	-0.972471	0.0813426	0.00725956	-0.412214	-0.0849859	-0.136428	-0.0471541	-0.950611	-0.0302284	-0.240616	0.0100746	-0.0169142	-0.187011						-0.192713	0.203107	-0.0572963	0.0730705	0.16435	0.292492	-0.0810948	-0.0702834	-0.00980625	-0.00959355	0.0312232					LOC390354	-0.187011	0.0312232	-0.166959	0.0465032		CCDC43	9.79669
RAD52	-0.014274	-0.0284203	-0.0638471	-0.0361123	-0.492805	-0.0750332	-0.0300451	-0.642902	-0.39678	-0.180144	-0.0119459	-1.22801	-0.0382804	-0.415925	0.0904887	0.0815354	-0.217656						-0.0605896	0.0289409	-0.0126	0.237759	0.00927496	0.796448	-0.0758966	-0.0550933	-0.00972145	0.000372745	0.0858895					RAD52	-0.217656	0.0858895	-0.394611	0.0199504		Hs.48297	9.78773
FAM44A	0.298252	0.139916	0.286803	0.406984	-0.0921321	-0.0249637	-0.37824	-0.312582	-0.622631	0.176461	-0.155091	-0.904436	-0.180449	0.077072	0.0654421	0.119939	-0.0687285						0.00927781	0.0150928	-0.280441	1.11788	0.321678	0.774321	-0.119609	0.546221	0.163955	0.102065	0.265044					FAM44A	-0.0687285	0.265044	-3.85639	0.0321916		LENG8	9.78655
OCRL	0.0139062	-0.0735566	-0.0736709	-0.101389	-0.398683	-0.0456643	-0.0300451	-0.6628	-0.12485	-0.2609	-0.0922337	-1.0219	0.0143465	-0.639214	-0.155553	-0.136439	-0.236791						-0.172331	0.0143773	-0.0919867	-0.149104	-0.218921	1.93578	-0.217528	-0.100084	-0.101677	-0.0815018	0.0817027					OCRL	-0.236791	0.0817027	-0.345042	0.0860783		55132	9.78309
80727	0.29265	0.0499235	0.585524	0.21739	-0.0591298	-0.089273	-0.00478519	-0.58414	-0.0568637	-0.139625	-0.165145	-1.20279	-0.022601	-0.918802	-0.147919	-0.0372177	-0.142675						-0.208001	0.0910256	-0.223464	-0.413552	-0.676342	-0.457757	-0.0630411	-0.0798115	-0.0219593	-0.228855	-0.228176					80727	-0.142675	-0.228176	1.59927	0.556427		AK097548	9.76861
Hs.11463	0.48737	0.497277	0.443904	0.238552	0.236286	0.320883	0.0221616	-0.196104	7.5914e-05	0.263151	0.150524	-0.947734	0.08972	0.781624	0.292996	0.050031	0.17067						-0.130542	0.0286039	0.338413	1.20372	1.13479	0.794462	-0.0715877	0.424799	0.0215421	0.111941	0.385614					Hs.11463	0.17067	0.385614	2.25942	0.201729		Apolipoprotein A-I binding protein	9.75492
Tripartite motif-containing 56	0.307268	0.706917	0.0123028	0.796829	0.0338977	-0.241469	-0.0680089	0.10733	0.294228	0.117266	0.515744	-1.01894	-0.895959	1.36048	0.817207	-0.188536	0.166035						-0.211982	-0.316183	-0.139083	1.18376	0.820528	0.064598	0.484326	1.16229	0.570287	-0.39962	0.321892					Tripartite motif-containing 56	0.166035	0.321892	1.9387	0.51099		PAG1	9.7465
Neighbor of BRCA1 gene 1	-0.0356795	0.00969398	-0.164888	0.199354	-0.046963	-0.190546	-0.166837	-0.379585	0.0388101	-0.302972	0.0350469	-1.51508	-0.00562792	0.72984	-0.0837832	0.0171225	-0.116381						-0.164921	0.120087	-0.0984316	0.806466	-0.0709689	0.478442	-0.102335	0.154931	-0.0246119	0.0604602	0.115912					Neighbor of BRCA1 gene 1	-0.116381	0.115912	-0.995967	0.142357		Chromosome 10 open reading frame 77	9.74295
C1orf85	-0.0235685	0.0434294	-0.0951619	-0.0224374	-0.196509	0.0380005	-0.107807	-0.404914	0.0296396	-0.163665	-0.0372673	-1.27653	-0.0849693	-0.325789	0.0471768	0.0329448	-0.159214						-0.204947	-0.0225441	0.0152097	0.413926	-0.0712036	0.242202	-0.0458987	0.020177	0.00427373	0.000866227	0.035206					C1orf85	-0.159214	0.035206	-0.221124	0.0811838		PUS7	9.74176
GAMT	-0.966044	-0.124318	-0.00887247	0.188805	-1.05077	-0.324715	-0.214229	0.214833	-0.116068	-0.243938	-0.440008	-1.34949	-0.0643987	0.503273	0.483584	0.265236	-0.202945						-0.0827354	-0.081849	-0.39032	0.308203	-0.520608	0.0408511	1.27421	0.069407	-0.186542	-0.0573733	0.0373239					GAMT	-0.202945	0.0373239	-0.183911	0.238904		LOC388526	9.73934
Hs.438454	-0.367093	-0.265101	-0.483948	-0.378291	-0.840154	-0.151522	-0.0786799	-0.590639	-0.382974	-0.310554	-0.191495	-1.33622	-0.166485	-1.61815	-0.661715	-0.188043	-0.500691						-0.182255	-1.03802	-0.387856	-1.16841	-0.577852	-1.21212	-0.322256	-0.344136	-0.163783	-0.525037	-0.592172					Hs.438454	-0.500691	-0.592172	1.18271	0.577776		MJ-1000-74_823_d_3_1	9.72008
Hs.166015	-0.0279373	-0.0317396	-0.119122	-0.0939168	-0.196081	-0.0985141	0.0125635	-0.363939	-0.107887	-0.186799	-0.00263819	-1.14485	-0.0654836	-0.232569	0.0074902	-0.042118	-0.168346						-0.093754	-0.317835	-0.0167757	0.179453	-0.0280245	0.199456	0.372915	-0.0152178	-0.0231853	-0.00720379	0.0249828					Hs.166015	-0.168346	0.0249828	-0.148401	0.0537228		Cofactor required for Sp1 transcriptional activation, subunit 3, 130kDa	9.7196
AC010601	0.33582	1.52164	0.236615	0.346796	0.585417	1.00829	0.712371	0.525187	0.55895	0.808544	0.426646	-1.15694	-0.207625	0.558472	0.101577	-0.134313	0.389216						-0.108123	-0.132839	0.846394	1.32532	0.627027	0.378508	1.65592	1.00545	0.137472	-0.0665852	0.566855					AC010601	0.389216	0.566855	1.4564	0.451636		hypothetical gene supported by BC037839	9.71894
9465	-0.0719009	-0.0367114	-0.10893	-0.0838379	-0.0803802	0.0361002	0.0858588	-0.371713	-0.00179045	-0.146833	-0.00487751	-1.46216	-0.0769594	-0.0683245	-0.0179777	-0.0162536	-0.151668						-0.168503	-0.0663225	0.0250551	0.176664	0.15793	0.238106	-0.0931094	-0.0588404	-0.0228095	-9.03085e-05	0.018808					9465	-0.151668	0.018808	-0.124008	0.14905		50640	9.70526
RNASE4	-0.0235818	-0.0285834	-0.136752	-0.107989	-0.222076	-0.0914665	0.0768005	-0.405784	-0.018086	-0.1402	-0.0292239	-1.16846	0.00525541	-0.216377	-0.151066	-0.00364383	-0.166327						-0.231697	-0.0249532	0.0173425	0.151708	0.133976	0.527536	-0.0794943	-0.0238826	-0.0233121	0	0.0447224					RNASE4	-0.166327	0.0447224	-0.268882	0.0452839		Bardet-Biedl syndrome 7	9.70366
Hs.654592	-0.20793	0.228819	-0.145963	-0.158369	1.74649	0.737189	0.112294	-0.336318	-0.136181	-0.0199207	-0.0508138	-1.24515	-0.154164	-0.56598	-0.137038	-0.101742	-0.0271735						-0.24164	-0.0270175	0.210398	0.720247	0.56864	0.0813784	0.476011	0.057027	0.00465605	-0.247681	0.160202					Hs.654592	-0.0271735	0.160202	-5.89551	0.367115		HCP5	9.70234
AK090929	3.55203	1.88497	1.33718	1.7058	0.982597	0.198385	0.0498718	1.84484	1.6794	1.37988	2.08552	-0.570583	0.0847987	3.1944	1.54665	1.1744	1.38313						0.0430392	0.143719	1.946	2.04399	3.09546	3.17065	0.589051	0.337088	0.935625	1.08309	1.33877					AK090929	1.38313	1.33877	0.967927	0.918826			9.69022
Hs.408488	0.437405	-0.00923419	1.15148	0.698885	-0.315098	0.831461	0.17704	0.351906	0.947202	0.869202	-0.0663827	-0.336776	-0.227432	0.699036	0.852075	0.220393	0.392572						-0.142969	-0.0309522	-0.334436	0.870978	-0.182168	0.253838	0.492582	-0.0935532	0.322502	-0.609838	0.0545983					Hs.408488	0.392572	0.0545983	0.139078	0.0715949		LOC441174	9.67646
C8orf53	-0.037657	-0.0331273	-0.125708	-0.13433	-0.191063	-0.0907991	0.0630555	-0.393217	0.0541744	-0.172611	-0.0599026	-1.0501	-0.0124466	-0.543946	-0.0962567	0.00397204	-0.176248						-0.205413	-0.0301383	-0.000846162	0.157275	0.0652915	0.142246	-0.034756	-0.0680656	-0.0646117	-0.00918917	-0.00482076					C8orf53	-0.176248	-0.00482076	0.0273522	0.0653749		161823	9.67402
Hs.497520	-0.00528853	-0.00994991	-0.0819787	-0.189256	-0.180161	-0.0943436	0.0630555	-0.371713	0.0904948	-0.107564	-0.0509739	-1.23341	-0.0129305	-0.428571	-0.115116	0.0221608	-0.169096						-0.175087	-0.00298386	-0.0374747	0.0348079	0.0139446	-0.080581	-0.0597395	-0.0374142	-0.0321903	-0.00497691	-0.0381695					Hs.497520	-0.169096	-0.0381695	0.225726	0.190304			9.67033
similar to VsaA -like protein	-0.0193181	-0.0331273	-0.121421	-0.170191	-0.212022	-0.185233	0.0403442	-0.381651	0.218074	-0.17204	-0.0594355	-1.32395	-0.00692405	-0.316119	-0.100048	-0.0215606	-0.179039						-0.0762435	0.0100229	-0.000846162	0.116197	0.0488033	0.606353	-0.0852345	0.00147532	-0.0321903	0.0421882	0.0630526					similar to VsaA -like protein	-0.179039	0.0630526	-0.352172	0.0412599		Hs.513484	9.66875
XM_496038	-0.0193181	-0.03295	-0.154394	-0.164602	-0.228557	-0.201766	0.0449608	-0.400996	0.137379	-0.154406	-0.0119459	-1.10268	-0.0290619	-0.38574	-0.143761	-0.0382878	-0.180383						-0.00047116	0.0331985	0.00340331	0.0826365	0.178269	0.130062	-0.0522339	-0.0556535	-0.0463957	0.0291713	0.0301986					XM_496038	-0.180383	0.0301986	-0.167414	0.0251849		Alpha-tubulin isotype H2-alpha	9.66857
ACTB	-0.0721952	-0.03295	-0.133393	-0.173039	-0.283395	-0.0534839	0.0416111	-0.325428	0.101063	-0.220891	-0.0252873	-1.88511	0.00140338	-0.456052	-0.280032	-0.0560572	-0.240827						-0.0118254	0.00685553	-0.0186759	0.0812334	0.210331	0.070117	-0.0424413	0.00721773	-0.0236974	-0.0184373	0.0260677					ACTB	-0.240827	0.0260677	-0.108242	0.0713069		Hs.655602	9.66722
NM_178037	-0.0189204	-0.0147454	-0.115998	-0.139355	-0.197346	-0.189863	0.0144803	-0.269258	0.826774	-0.110882	-0.0381878	-0.641584	-0.047212	-0.286385	-0.115116	-0.0584407	-0.0876274						0.00779645	0.0510742	0.0255351	0.229332	0.201091	0.427769	-0.0369837	-0.0318978	-0.0320362	-0.0851152	0.0756564					NM_178037	-0.0876274	0.0756564	-0.863388	0.101271		FBXO18	9.66444
ATPIF1	-0.00994991	-0.0101581	-0.0941918	-0.103865	-0.0592234	-0.0809067	-0.0148339	-0.223336	0.00442138	-0.153662	-0.0238467	-0.430552	-0.055774	-0.198923	-0.283261	-0.0413117	-0.111211						-0.0781148	0.0433119	-0.00335196	0.147561	0.140481	-0.0577028	-0.0171791	-0.00109077	-0.0366089	-0.00878726	0.0128518					ATPIF1	-0.111211	0.0128518	-0.115563	0.00532276		79882	9.66413
	-0.0189204	-0.00994991	-0.085527	-0.143292	-0.0307204	-0.0511069	-0.0179777	-0.402524	0.037303	-0.161236	-0.0678477	-0.473973	-0.0760991	-0.137522	-0.408817	-0.0325244	-0.130046						-0.148299	-0.0150618	0.01194	0.227121	0.100358	0.304682	-0.0175296	-0.0361598	-0.0413794	-0.0129751	0.0372696						-0.130046	0.0372696	-0.286588	0.00752965		FLJ21272	9.66366
442422	0.220878	0.352216	0.371134	0.335576	-0.448426	-0.0288498	-0.110098	-0.106588	0.0301158	0.207934	-0.124922	-0.753089	-0.188567	0.373575	0.0427849	0.00667439	0.0112716						-0.0456923	0.0604168	-0.22919	0.500977	0.0361049	0.394885	0.23931	0.428762	0.0987343	-0.10274	0.138157					442422	0.0112716	0.138157	12.257	0.261446		Hs.234569	9.66195
ADAM metallopeptidase domain 12 (meltrin alpha)	-0.962866	0.453827	-0.179988	1.12063	0.019608	0.742615	0.477277	0.406866	0.631801	0.519929	-0.137444	-0.348922	-0.252254	-0.739806	0.421418	-0.168109	0.125287						-0.0979099	0.626471	-1.01695	0.173302	-0.498581	0.0357738	0.0971077	0.440357	0.657629	-0.164	0.0253202					ADAM metallopeptidase domain 12 (meltrin alpha)	0.125287	0.0253202	0.202098	0.636501		NM_012423	9.65885
Hs.659606	0.0441283	0.0136769	-0.0241392	-0.105651	-0.0638082	0.0539697	-0.0500661	-0.395551	0.0364933	-0.190658	-0.052105	-2.29987	-0.0881278	-0.39532	-0.18876	-0.0442721	-0.234379						-0.15481	-0.0244063	0.0473939	-0.171712	0.17583	-0.0281556	-0.0112226	-0.0162805	-0.20444	-0.0158874	-0.0403691					Hs.659606	-0.234379	-0.0403691	0.172239	0.276054		PLEKHM1	9.6524
1910	0.519044	0.56551	1.08852	1.02514	0.0603811	-0.158783	-0.0226341	-0.542092	-0.0406209	-0.00752879	-0.0198778	-1.14676	-0.149634	1.11746	-0.114528	0.190667	0.147766						-0.168503	0.166816	-0.106558	0.740331	-0.387446	0.562777	0.276088	0.216444	0.00442939	-0.136584	0.11678					1910	0.147766	0.11678	0.790299	0.878173		26020	9.6347
113251	-0.0855475	-0.0502359	-0.136752	-0.0994598	-0.263148	-0.0901654	-0.0333696	-0.66883	-0.694446	-0.164919	-0.0823989	-1.20294	-0.101978	-0.691536	-0.0635403	-0.0667321	-0.281						-0.0428903	-0.0161575	-0.0544251	-0.234647	-0.208274	-0.0679836	-0.0623241	-0.025947	-0.0185153	-0.104167	-0.083533					113251	-0.281	-0.083533	0.29727	0.0731077		Alpha-2-HS-glycoprotein	9.62501
Hs.288164	0.723632	-0.848349	1.15153	1.01236	0.231414	0.108521	-0.421724	-0.237097	0.510205	0.142016	-0.543832	-0.939451	-0.911164	-0.454527	1.55943	-0.0178891	0.0665672						-0.126422	-0.147648	-0.385585	-0.234882	-0.693823	0.810307	1.05095	-0.130918	-0.0716958	-0.796747	-0.0726464					Hs.288164	0.0665672	-0.0726464	-1.09132	0.610044		DGKE	9.62417
Hs.23413	-0.0585522	-0.0415595	-0.0750819	-0.127726	-0.364702	-0.0900026	0.00970665	-0.729413	-0.0216533	-0.242953	-0.0741784	-1.16801	-0.00826911	-0.657257	-0.0707922	-0.0237394	-0.234011						-0.190531	-0.0629264	-0.0333586	-0.0637149	-0.0388601	0.0800704	-0.119381	-0.0397686	0.00822767	-0.0259162	-0.048616					Hs.23413	-0.234011	-0.048616	0.20775	0.084662		GINS2	9.62268
Ubiquitin-conjugating enzyme E2D 3 (UBC4/5 homolog, yeast)	-0.886249	-0.454612	0.191578	-0.134049	-1.31753	-0.59183	-0.163797	-0.778496	-0.680028	-0.512519	-0.515919	-1.32333	-0.415409	-1.9332	-0.65239	-0.601948	-0.673108						-0.21892	0.124922	-0.656736	-0.799227	-1.23637	-1.29358	0.653272	-0.294049	-0.279445	-0.861246	-0.486138					Ubiquitin-conjugating enzyme E2D 3 (UBC4/5 homolog, yeast)	-0.673108	-0.486138	0.722228	0.384224		angiopoietin-like 5	9.62085
23001	-0.266594	-0.705517	-0.410041	-0.11236	-0.927824	-1.11099	-0.802644	-0.522507	-0.690012	-0.82236	-0.761628	-0.836912	-0.417374	-0.187725	-0.741428	-0.832373	-0.634268						-0.476149	0.12338	-1.57049	-0.0363256	-0.913093	-0.177721	-0.957949	0.0326104	0.0256094	-0.90724	-0.485737					23001	-0.634268	-0.485737	0.765823	0.361915		CACNA1G	9.61873
Hs.699171	-1.14612	1.07355	-0.473355	0.38675	-1.11617	-0.619305	0.3266	1.32476	0.379248	0.176295	-0.0216568	0.0566107	-0.450547	-1.23626	-0.182935	-0.381643	-0.119012						-0.383436	0.123096	-0.174452	0.221202	-0.13716	0.0794647	0.706671	0.138097	0.224259	-0.559	0.0238742					Hs.699171	-0.119012	0.0238742	-0.200603	0.555881		64499	9.61288
G protein-coupled receptor 151	0.338575	0.18473	0.693266	0.764341	0.20274	0.3787	-0.150454	-0.202825	0.408766	0.0180075	-0.020773	-1.12151	-0.125871	-0.162925	0.488827	0.275735	0.123083						-0.210824	0.167601	-0.422614	0.849398	0.196159	0.223535	0.150858	0.498487	0.44367	-0.0221042	0.187417					G protein-coupled receptor 151	0.123083	0.187417	1.52268	0.691354		G3BP2	9.61274
NM_001005353	0.00477375	-0.0186595	-0.669544	-0.048048	0.0369038	3.02388	-0.0358497	-0.546442	-0.0583144	-0.30267	-0.067359	-1.4794	-0.0985158	-0.476209	-0.133144	-0.0479958	-0.057287						-0.103602	-0.00625899	0.0330587	0.671041	0.162691	-0.00573551	-0.145592	-0.0433235	0.0513774	-0.0765989	0.0537056					NM_001005353	-0.057287	0.0537056	-0.937483	0.696333		Hs.525017	9.60158
miRNA_miR-128a	0.727899	0.858226	-0.723364	-0.0807781	-0.658452	2.5127	-0.195362	0.115206	0.603889	0.712854	-0.385353	-1.52925	-0.929379	-0.211013	-0.0442952	-0.0515854	0.0451213						-0.104465	-1.34144	-0.65716	0.297328	-0.409373	-0.872988	0.219538	0.712738	-0.395885	-1.6501	-0.420181					miRNA_miR-128a	0.0451213	-0.420181	-9.31226	0.171079		29101	9.59575
Hs.513695	0.413111	0.174117	-0.00303771	0.119856	-0.322866	0.071595	-0.168928	-0.263903	-0.121278	0.112806	-0.112941	-1.2941	-0.287772	-0.248855	-0.239957	-0.0633771	-0.139721						0.418626	-0.335041	-0.326614	0.398341	-0.166688	1.02718	-0.25798	0.213046	-0.0762269	-0.199071	0.0695577					Hs.513695	-0.139721	0.0695577	-0.497834	0.181408		hypothetical protein LOC283585	9.5951
Rho GTPase activating protein 26	0.48981	0.119392	-0.299949	0.95262	1.0011	0.640785	0.248431	1.02147	0.675179	-0.0526014	-0.146806	-0.36765	-0.330409	0.0520585	0.658068	0.56882	0.326895						-0.367119	0.0262373	-0.725358	1.04168	-0.0287492	0.558469	0.826207	0.898959	0.869509	-0.335858	0.276398					Rho GTPase activating protein 26	0.326895	0.276398	0.845525	0.812087		similar to nucleolar protein 5A	9.59218
AKAP12	-1.26057	-0.487892	-0.454288	-0.45561	0.0890107	0.489299	0.353063	0.207341	-1.08856	-0.3906	-0.45819	-1.73804	-0.941151	-1.30225	-0.516657	-0.499242	-0.528396						-0.402805	-1.01612	-0.669136	0.177352	0.121016	-0.357058	0.183766	-0.00601838	-0.392883	0.0788016	-0.228308					AKAP12	-0.528396	-0.228308	0.432078	0.169812		Hs.523080	9.57116
Claudin 18	0.214235	0.0367517	0.122755	-0.0343852	-0.438549	0.115221	0.0470866	-0.291049	-0.0798131	-0.172108	-0.299756	-2.00936	-0.402446	-0.131422	-0.27501	0.00286948	-0.224686						-0.313827	-0.249708	-0.424367	-0.0794835	-0.53036	-0.610956	0.1489	0.0506648	-0.0783535	-0.817437	-0.290493					Claudin 18	-0.224686	-0.290493	1.29288	0.705325		1109	9.55489
282966	-0.0724914	-0.0771679	-0.197724	-0.213342	-0.309539	-0.205049	0.0857336	-0.382806	-0.199722	-0.197939	-0.110413	-1.30383	-0.0642855	-0.635975	-0.227839	-0.00393634	-0.25727						-0.222392	-0.0286937	-0.1541	0.0842467	-0.0235934	-0.223797	-0.124668	-0.0634193	-0.00449648	-0.119934	-0.0880849					282966	-0.25727	-0.0880849	0.342383	0.106986		Hs.30323	9.55358
442569	0.21551	0.547661	1.61364	0.889154	0.902499	1.35979	0.297846	0.475715	0.334554	0.443779	0.351321	-1.11158	0.522804	2.56143	1.15649	0.485135	0.69036						0.109924	1.48204	0.960629	2.42022	2.83557	2.12072	0.715173	0.302116	1.65649	1.17402	1.37769					442569	0.69036	1.37769	1.99561	0.0402192		C20orf43	9.54678
22914	-0.168537	-0.0240251	-0.146491	-0.203286	-0.239831	0.173967	0.130749	-0.442573	0.0249471	-0.224436	-0.0441463	-0.962316	-0.0479066	-0.618902	-0.134734	-0.163713	-0.193202						-0.215215	-0.0170427	-0.00170284	0.193503	0.116125	0.0748004	-0.0654025	-0.0361598	-0.0495768	-0.0823684	-0.00830398					22914	-0.193202	-0.00830398	0.0429808	0.0506781		MME	9.53991
NM_182931	-0.0340455	0.00508982	-0.239714	-0.157448	-0.320153	-0.158899	0.0716696	-0.309799	0.201715	-0.138119	-0.0346587	-0.841745	-0.0313006	-0.663307	-0.0992834	-0.037047	-0.17419						-0.195103	0.024602	-0.00946692	0.0502595	0.0736492	0.203685	-0.0583274	-0.0814981	-0.0568947	-0.389099	-0.0438194					NM_182931	-0.17419	-0.0438194	0.25156	0.154097		ADIPOR1	9.53368
2874	-0.0327737	-0.0147454	-0.113912	-0.178677	-0.276716	-0.0906301	0.0721866	-0.389896	0.132066	-0.167408	-0.0428795	-1.23995	-0.00804142	-0.445644	-0.0797272	0.00864852	-0.179256						-0.20953	0.00158887	0.0595724	0.0264711	0.182041	0.0558707	-0.0517792	-0.00627847	-0.0459961	-0.0133892	-0.000142868					2874	-0.179256	-0.000142868	0.000797002	0.0875346		489	9.51887
Hs.239154	0.16384	0.0439978	-0.190801	-0.0979445	-0.301354	0.0274168	0.0814266	-0.313448	0.155192	-0.0451698	-0.0635549	-1.31901	-0.0387589	0.70317	-0.101862	0.106868	-0.0743743						-0.140655	0.0596981	0.0195121	0.993051	0.190822	1.50968	-0.0315712	0.142982	-0.0219593	0.0233211	0.274488					Hs.239154	-0.0743743	0.274488	-3.69063	0.0589478		392447	9.51703
147011	-0.0133664	0.0399619	-0.166317	-0.125531	-0.183257	-0.0225119	0.0290626	-0.373586	0.231807	-0.140902	-0.0575955	-1.04168	-0.0760084	-0.512813	-0.185329	0.0104088	-0.161729						-0.121866	0	-0.0781412	-0.0645748	-0.0442365	0.140497	-0.0308341	-0.0569126	-0.0317309	-0.095006	-0.0382804					147011	-0.161729	-0.0382804	0.236696	0.181208		Hs.248124	9.51408
NM_016422	-1.04307	-0.862473	-1.04487	-0.480822	-1.60592	-1.07495	-0.798883	-0.749997	-0.894636	-0.871863	-0.850577	-1.39153	-0.827164	-1.07453	-1.12595	-0.648672	-0.959119						-0.291629	-0.705981	-1.66132	-0.766033	-1.30021	-0.0624134	-0.82418	-0.672295	-0.394395	-1.37646	-0.805492					NM_016422	-0.959119	-0.805492	0.839825	0.300249		GRAM domain containing 1C	9.50623
Chromosome 3 open reading frame 41	-0.0419532	-0.0155446	-0.141495	-0.13959	-0.374334	-0.229462	0.0276149	-0.355188	0.0042384	-0.212919	-0.0076074	-2.0212	-0.0419502	-0.34563	-0.188244	-0.0412866	-0.257784						-0.159767	0.0328148	-0.0278564	0.028408	-0.143019	0.357698	0.000627391	0.00813774	-0.0332962	-0.070338	-0.000659129					Chromosome 3 open reading frame 41	-0.257784	-0.000659129	0.0025569	0.103349		AJ406929	9.50394
Hs.655983	1.44239	1.14942	0.567284	1.23291	1.81811	-0.195012	0.0820335	0.307394	0.478374	1.08095	1.28188	-0.201839	0.730121	1.27689	2.04405	0.71805	0.863313						0.854122	1.05613	0.807652	1.88869	1.24769	0.848404	0.530513	1.23583	0.195528	1.02922	0.969377					Hs.655983	0.863313	0.969377	1.12286	0.647371		10125	9.50171
Hs.512633	1.97014	1.01782	0.523982	1.26919	1.66239	-0.158208	0.210707	0.18974	0.470295	1.14341	1.29065	-0.281366	0.84779	2.00483	1.87834	0.656993	0.918544						0.681436	0.986442	0.834091	1.68049	1.30823	0.837195	0.45194	1.33421	-0.00987185	0.677306	0.878146					Hs.512633	0.918544	0.878146	0.95602	0.873295		3229	9.50092
Laminin, alpha 3	-0.0189204	-0.0238764	-0.0463548	-0.0595506	0.0140397	-0.323636	-0.132245	-0.0675054	0.239064	0.0284858	-0.0123926	-0.173575	0.0511592	0.335795	0.0153616	0.0536905	-0.00752879						0.0522183	0.113398	0.0792773	0.501721	0.360747	0.593912	0.0262402	0.0696332	0.00356798	0.0348603	0.183558					Laminin, alpha 3	-0.00752879	0.183558	-24.3807	0.00999549		Hs.133977	9.48287
2550	-0.00537718	-0.0331273	-0.0419862	-0.0822706	0.0122268	0.222584	0.108369	-0.0400756	0.11583	0.0309714	-0.00400481	-1.33949	0.0292522	0.351225	0.0441753	0.0536905	-0.0361258						0.0345097	0.235176	0.119488	0.453892	0.328686	0.674881	0.0444361	0.0159879	0.0219171	0.0603153	0.198929					2550	-0.0361258	0.198929	-5.50656	0.0662325		SIRPB1	9.48106
Hs.657083	-0.0100537	0.0223678	-0.0510313	-0.0502716	0.0465526	0.0143517	0.113088	-0.0854321	0.106991	-0.0870349	-0.0217513	-0.935222	0.0291452	0.222567	-0.0276836	0.0538064	-0.0412257						0.0525428	0.0533236	0.109946	0.316389	0.311279	0.806503	0.0812564	0.00285254	0.00386762	0.0773421	0.18153					Hs.657083	-0.0412257	0.18153	-4.40333	0.0285567		Chromosome 17 open reading frame 76	9.47896
	-0.06783	-0.0101581	-0.0418393	-0.0595506	0.0810979	0.131641	0.144753	0.527422	0.239682	0.0685632	0.0164961	-0.569753	-0.0355006	0.335795	0.0684575	0.0766574	0.0566208						0.0220263	0.0604073	0.101012	0.405529	0.360747	0.874921	0.0315371	0.00792611	-0.19309	0.00773413	0.167875						0.0566208	0.167875	2.9649	0.275729		KIAA0367	9.47232
ACTB	1.46887	0.78671	0.432032	1.37696	2.13366	-0.200329	0.0673538	0.256371	0.136137	1.13555	1.27134	-0.548297	0.824347	1.23995	1.82828	0.984953	0.824618						0.481541	0.732355	0.832454	1.42896	1.23914	0.803459	0.436831	1.26484	0.0534868	1.03641	0.830948					ACTB	0.824618	0.830948	1.00768	0.979859		Hs.631535	9.47142
199974	1.49839	0.529531	0.431583	1.35286	2.06642	-0.0735142	0.0942929	0.317909	0.0850178	0.805171	1.2809	-0.601141	0.774612	1.21575	1.71086	1.0653	0.784621						0.519515	0.86895	1.0022	1.5028	1.24864	0.817571	0.477261	1.26104	0.0778145	1.07782	0.885361					199974	0.784621	0.885361	1.12839	0.680655		Inositol(myo)-1(or 4)-monophosphatase 1	9.46671
171017	-0.0171606	-0.200025	-0.0241033	-0.0861898	-0.334572	-0.175229	-0.102584	-0.342668	0.0278466	-0.147371	-0.1422	-1.47994	-0.200188	0.0995172	-0.155014	-0.317576	-0.224841						-0.111814	0.00112054	-0.155775	-0.264458	-0.371703	0.144017	-0.17601	0.071729	-0.160032	-0.256489	-0.127941					171017	-0.224841	-0.127941	0.56903	0.40659		Hs.134688	9.46337
244	0.123963	0.982049	-0.059945	0.502479	-0.204702	0.260552	0.82239	0.694741	0.133431	-0.431099	1.15097	0.309156	-0.206458	2.41063	0.525462	-0.00357681	0.438128						0.256128	0.0612964	1.12	1.34216	1.7213	0.12626	2.70136	1.78734	1.14071	-0.810661	0.944589					244	0.438128	0.944589	2.15597	0.127485		Hs.375059	9.45729
51201	1.53194	0.757444	0.626328	1.34652	1.58246	-0.187767	0.0289732	0.206619	0.121779	0.422107	1.2496	-0.671809	0.796074	1.25061	1.80209	0.911921	0.73593						0.506199	0.911586	0.985336	1.44423	1.40994	0.844746	0.42171	1.272	0.176199	0.963515	0.893546					51201	0.73593	0.893546	1.21417	0.511858		10384	9.45465
TGM1	0.00649448	-0.561565	0.660952	0.133625	0.360303	-0.588377	-0.19089	-0.376193	-0.0390009	-0.367964	-0.646677	-1.00102	-0.306868	-0.0669042	-0.0760852	-0.703864	-0.235252						-0.224971	-0.0873773	-1.42585	0.771089	-1.11787	-0.328552	-0.825085	0.464415	-0.127375	0.246295	-0.265529					TGM1	-0.235252	-0.265529	1.1287	0.885087		Allograft inflammatory factor 1	9.45448
Hs.191510	1.83931	0.566226	1.78736	2.22062	1.20932	0.859583	-0.544266	1.72561	1.40252	0.412852	0.771916	0.676543	0.297736	1.87846	1.43167	1.7552	1.14317						0.179378	0.301718	1.11088	1.70101	1.3026	0.472525	2.67441	1.46331	0.930084	1.09957	1.12355					Hs.191510	1.14317	1.12355	0.98284	0.945697		Hs.588815	9.44963
1337	0.100662	-0.22613	0.0345909	-0.144882	-0.51117	-0.376955	-0.121262	-0.117379	0.372189	-0.18581	-0.165446	-1.15821	-0.259341	0.131939	-0.0127779	-0.107065	-0.17169						-0.121823	0.0273978	-0.227103	0.189981	-0.231671	0.234305	0.0241787	0.125166	-0.027694	0.0200459	0.00127827					1337	-0.17169	0.00127827	-0.0074452	0.122775		57231	9.43766
29893	-0.0541737	-0.0284203	-0.0941918	-0.0817033	-0.141294	-0.0708846	0.0284165	-0.472995	0.105389	-0.240687	-0.054759	-1.17187	-0.157399	0.391406	-0.0156107	-0.0269512	-0.130358						-0.0549631	-0.0131754	0.0735566	0.425323	0.213406	0.548572	-0.0161404	-0.0545383	-0.0367775	0.0288806	0.111414					29893	-0.130358	0.111414	-0.85468	0.0404116		Hs.438862	9.43118
9815	-0.0126083	-0.0433201	-0.11421	0.120117	-0.249578	-0.010224	-0.0306714	-0.471682	-0.134828	-0.187586	-0.0510777	-1.24361	-0.197939	0.0604174	-0.0660299	0.0814268	-0.159463						-0.024453	-0.0284101	-0.0794101	0.166316	0.0954028	0.688218	-0.0935698	0.00813774	-0.0306916	-0.0380795	0.066346					9815	-0.159463	0.066346	-0.416059	0.0549765		Filamin A, alpha (actin binding protein 280)	9.42386
310	0.189773	0.27992	0.83047	2.26514	-0.57663	-0.155098	-0.0990908	0.143514	-0.0469187	0.546094	0.563369	-1.18259	-0.625536	0.0474093	-0.0450608	-0.105006	0.12686						0.132051	-0.0100357	-0.177919	0.654901	0.0752289	0.798672	-0.00529811	0.539617	0.642627	-0.0447959	0.260505					310	0.12686	0.260505	2.05349	0.587478		Hs.546304	9.42175
C3orf24	0.136466	-0.142113	0.0786734	0.243515	-0.470149	-0.0143624	-0.179647	-0.141934	-0.0774962	-0.133001	-0.236811	-1.39695	-0.376879	0.104692	0.0654626	-0.221612	-0.172634						-0.00776689	0.00206937	-0.19337	0.081056	-0.145503	0.398415	-0.202498	0.10402	-0.107561	-0.191252	-0.0262391					C3orf24	-0.172634	-0.0262391	0.151992	0.244244		polycystic kidney and hepatic disease 1 (autosomal recessive)-like 1	9.42075
Hs.301059	0.0464803	0.0265801	-0.0967141	0.0467601	-0.331795	0.099961	-0.0300451	0.0104598	-0.111594	-0.0955297	-0.136321	-1.35383	-0.0727726	-0.0531727	-0.0787518	-0.0396572	-0.135622						-0.0813046	-0.0100942	-0.12307	0.234179	-0.0823045	0.891672	-0.133097	0.0918126	-0.0760536	-0.0119986	0.0699741					Hs.301059	-0.135622	0.0699741	-0.515951	0.115582		23464	9.41756
miRNA_miR-224	-0.0145082	-0.0513962	-0.138055	-0.0363766	-0.151827	0.165974	0.0015412	-0.198423	0.18611	-0.218131	-0.0552109	-1.31003	-0.0936864	-0.525924	-0.0398485	-0.0229672	-0.156422						-0.208453	-0.0344773	0.0298352	1.02783	0.199466	0.664408	-0.0131907	-0.0453198	-0.0981473	-0.0125635	0.150939					miRNA_miR-224	-0.156422	0.150939	-0.964945	0.0371925		6874	9.41223
CCRL2	-0.040642	0.000607293	-0.055596	-0.0765448	-0.270374	2.63072	-0.0623803	-0.227459	0.0557019	-0.226348	-0.0953325	-0.627391	-0.114108	-0.539621	-0.0861007	-0.00950295	0.0159766						0.329487	-0.0550981	-0.0786469	0.387248	0.0952862	0.464152	-0.0872875	0.00598487	-0.113542	-0.135745	0.0811838					CCRL2	0.0159766	0.0811838	5.08143	0.774881		Hs.654450	9.4103
LOC222901	0.431803	0.307097	0.0589231	0.442834	0.0356805	0.209632	-0.168557	0.350891	0.600981	0.356384	-0.00241302	0.100502	-0.0523483	0.0831661	-0.159478	0.293319	0.180526						-0.147127	0.00272979	0.140529	1.09296	0.514994	1.41303	0.429232	0.306465	0.0788942	-0.068341	0.376337					LOC222901	0.180526	0.376337	2.08467	0.171046		C1orf89	9.40893
NACAP1	0.728504	1.02447	0.664383	0.689024	0.656159	0.141794	0.227562	0.972864	1.12951	0.750945	0.798291	0.276355	0.413628	1.74842	0.367807	0.0107441	0.662529						-0.0199919	0.0641303	1.37795	2.67159	2.77675	2.10848	-0.0347057	1.12933	0.0964585	0.56143	1.07314					NACAP1	0.662529	1.07314	1.61977	0.175307			9.40469
MutS homolog 3 (E. coli)	-0.00964258	-0.00944092	-0.142878	-0.0406996	-0.195109	-0.023339	-0.0316096	-0.0597433	0.0836806	-0.188002	-0.0875723	-0.264567	-0.171043	-0.24949	-0.196581	-0.0584407	-0.10278						-0.13738	-0.0249532	0.0387797	-0.0408724	0.0299228	0.759721	-0.136608	0.00163579	-0.0616215	-0.0337336	0.039489					MutS homolog 3 (E. coli)	-0.10278	0.039489	-0.38421	0.0474365		LOC440100	9.40432
56970	0.0519663	-0.0839232	-0.622087	0.507836	-0.454075	-0.332271	-0.460434	0.277925	-0.191522	-0.236356	0.364954	-0.977919	-0.696076	-0.635396	0.0113877	-0.341611	-0.2386						-0.08092	-0.0476837	-0.617806	0.271708	0.00103238	0.358925	0.132568	0.0971076	-0.110852	-1.1513	-0.114722					56970	-0.2386	-0.114722	0.480814	0.456078		XM_379671	9.39778
Hs.269909	0.0695446	-0.059601	-0.176231	-0.0772299	-0.313254	-0.0992444	-0.092269	-0.0252311	0.149943	-0.0801637	-0.0998507	-1.56905	-0.147369	0.422883	-0.0998785	-0.0575429	-0.140909						-0.161417	-0.0746139	-0.186594	0.0980638	-0.0593612	0.151985	-0.0342208	0.10637	-0.0325666	-0.00401306	-0.0196368					Hs.269909	-0.140909	-0.0196368	0.139358	0.352651		LOC442099	9.39735
acyltransferase like 1	0.0854465	0.207108	0.340252	0.986852	-0.199505	-0.0272228	-0.067412	0.215442	0.171011	0.215998	0.0523953	-1.53636	0.0195963	-0.270321	-0.110424	-0.0502359	0.00203898						0.0243531	-0.0312175	0.178038	2.64608	1.47793	0.929691	-0.0551804	0.375673	0.0652909	0.00376169	0.561442					acyltransferase like 1	0.00203898	0.561442	275.354	0.0397853		54434	9.39309
2001-03-01	-0.100953	1.27636	0.795524	0.187845	1.84862	0.00852743	0.372522	1.38993	0.309073	0.352022	-0.0291513	-1.52208	0.132961	2.72294	2.82841	0.215863	0.674276						0.00950937	0.0455626	2.05862	3.27225	2.38745	2.8785	0.631115	2.26864	1.10001	1.22797	1.58796					2001-03-01	0.674276	1.58796	2.35506	0.0449058		Titin-cap (telethonin)	9.38831
Hs.373741	-0.0534636	-0.0231468	-0.121799	-0.0943623	-0.236212	-0.00271186	-0.0427811	-0.0806808	0.190132	-0.143749	-0.0683395	-1.49567	-0.206313	-0.142575	-0.0839518	-0.0279517	-0.164599						-0.118388	-0.0329684	-0.0037808	0.00190364	0.0172631	0.744626	-0.0846859	-0.0468257	-0.0318831	-0.0154714	0.0429789					Hs.373741	-0.164599	0.0429789	-0.261113	0.112104		Hs.463465	9.38413
TMEM9 domain family, member B	-0.0460192	-0.0558836	-0.0773173	-0.0822706	-0.221581	-0.171039	-0.0362465	-0.123517	0.0884234	-0.219081	-0.0850665	-1.66605	-0.0973464	-0.30304	-0.254814	-0.0612008	-0.213253						-0.122953	-0.0427849	0.0107653	-0.218813	0.111133	0.678268	-0.132053	-0.0120642	-0.0974403	0.00773413	0.0181792					TMEM9 domain family, member B	-0.213253	0.0181792	-0.0852471	0.0980494		IRF5	9.37998
9570	-0.0595738	-0.203135	-0.0443611	-0.0548589	-0.386052	-0.171661	-0.134774	0.103603	-0.0537727	-0.179179	-0.180449	-1.44399	-0.0354881	-0.434806	-0.287365	0.0365611	-0.220581						-0.108403	0.0176559	-0.443322	0.20824	-0.431448	0.544113	-0.345277	0.115449	-0.0568822	0.0827793	-0.0417096					9570	-0.220581	-0.0417096	0.189089	0.181877		57863	9.37821
LOC255167	-0.0190521	-0.0502359	-0.113815	-0.0224374	0.0046735	0.00536708	-0.0345606	-0.0871067	-0.0096285	-0.129083	-0.03036	-1.55796	-0.0554046	-0.132109	-0.0547221	-0.0208702	-0.144206						-0.086501	0.00596731	-0.0167757	0.110408	0.154296	0.738541	-0.0732955	-0.0287752	-0.0325013	-0.00918917	0.0762175					LOC255167	-0.144206	0.0762175	-0.528531	0.0991779		PRICKLE1	9.36651
PNMA6A	0.0666999	-0.254078	-0.510285	0.627017	-0.502913	-0.698686	-0.44021	0.43128	-0.0782805	-0.210954	-0.514091	-1.64565	-0.0223197	-0.859028	-0.299657	0.145878	-0.29783						-0.0648313	-0.134415	-0.965116	-0.284928	-1.07012	-0.102695	-0.333669	-0.0344877	0.0241673	-0.537886	-0.350398					PNMA6A	-0.29783	-0.350398	1.1765	0.78025		GREB1 protein	9.36633
79724	0.282633	0.344933	0.347237	-0.0408746	-0.466001	-0.186865	-0.117237	0.257609	-0.0307317	0.523675	0.190194	-1.21036	-0.33227	0.443717	0.273661	-0.360652	-0.00508299						0.491787	0.0399505	-0.171186	0.263417	0.1858	0.349507	-0.0272538	0.646873	0.131638	-0.180039	0.17305					79724	-0.00508299	0.17305	-34.0448	0.24258		MJ-4000-129_161_REVCOMP	9.35926
Hs.278984	-0.0374654	-0.037657	-0.153911	-0.0506343	-0.221581	-0.110817	-0.0550247	-0.0887561	0.0848482	-0.161236	0.000578493	-1.43719	-0.0796047	-0.114438	0.0537986	-0.0155588	-0.15154						0.0865289	0.0341178	0.0328544	0.131964	0.239185	0.680572	-0.152865	-0.076964	-0.019312	0.0109639	0.0967046					Hs.278984	-0.15154	0.0967046	-0.638144	0.0487216		11113	9.35608
6573	-0.0235818	0.00842862	-0.140499	-0.13863	-0.771866	0.169101	0.0274051	-0.453825	0.0322135	-0.246843	-0.0166224	-1.54481	-0.128885	-0.104355	-0.0593924	0.0270064	-0.210322						-0.204878	0.155819	0.0660424	0.0246409	0.111133	0.706693	-0.0774712	-0.0488709	-0.0321903	-0.014225	0.0686693					6573	-0.210322	0.0686693	-0.326496	0.0571165		Cadherin 11, type 2, OB-cadherin (osteoblast)	9.33541
C1orf46	0.525445	0.174805	0.193093	0.293708	0.00121827	-0.0170878	-0.0658214	-0.0701895	-0.0996233	0.11208	0.157297	-1.11583	-0.11132	0.184406	-0.0314888	0.180239	0.0194332						0.113415	0.0798977	-0.0366368	1.27444	0.881709	1.01072	0.0658421	0.412149	0.0133935	-0.0158226	0.379911					C1orf46	0.0194332	0.379911	19.5496	0.0296611		Hs.524271	9.32836
ZNF383	-0.0724914	-0.03295	-0.223591	-0.125371	-0.368971	-0.151266	-0.0186879	-0.521342	0.0937699	-0.155118	-0.0514161	-1.4077	-0.146118	-0.29622	-0.130757	-0.00920335	-0.226089						-0.0534393	0.0399505	-0.105709	0.27332	0.0357852	0.292199	-0.10108	-0.123518	-0.0585015	-0.0801883	0.0118818					ZNF383	-0.226089	0.0118818	-0.0525534	0.043457		Hs.114198	9.31339
ACTB	0.382391	-0.0249379	0.230031	0.134035	-0.321351	-0.155098	-0.121976	-0.176996	-0.17845	-0.0663425	-0.0244277	-1.4549	-0.076347	0.001434	-0.0626709	0.169016	-0.109162						-0.119177	0.0720791	-0.223135	0.10267	-0.0282095	0.581287	-0.124002	0.420801	-0.0218762	-0.151859	0.0508578					ACTB	-0.109162	0.0508578	-0.465894	0.249425		NGFRAP1L1	9.31261
XM_498814	0.00873595	-0.00528853	-0.143447	-0.146046	-0.132524	-0.222386	-0.0968273	-0.359704	0.142737	-0.0409385	-0.0416361	-1.77472	-0.0802747	0.0204303	-0.171216	0.0375449	-0.187847						-0.0675068	-0.00964759	-0.00421226	0.146319	0.0670161	0.524916	-0.160195	-0.0331542	-0.000536542	-0.0337336	0.0429266					XM_498814	-0.187847	0.0429266	-0.228519	0.112622		57575	9.30904
CENTD1	-0.0273073	-0.0282583	-0.127936	-0.115547	-0.102527	-0.212129	-0.0116353	-0.353805	0.185611	-0.104454	-0.0288499	-1.60091	-0.0944576	0.113021	-0.0438767	-0.00796975	-0.160064						-0.0392474	-0.0434228	0.0806684	0.161339	0.177526	0.568676	-0.160195	-0.000486989	-0.0224406	-0.0359355	0.0686481					CENTD1	-0.160064	0.0686481	-0.428878	0.093636		Hs.518451	9.30323
	0.721832	0.305778	0.211418	0.365256	-0.331091	-0.0786084	-0.465825	-0.0197208	-0.00775139	0.203686	0.108733	-0.906386	-0.174047	0.868319	0.103423	0.300279	0.0753309						-0.024831	0.0895369	0.116559	0.786782	0.288385	1.004	0.298751	0.493328	0.170301	-0.0400818	0.318274						0.0753309	0.318274	4.22501	0.127848		hypothetical protein LOC123876	9.30004
Zinc finger protein 673	6.51238	3.19019	3.60277	3.82161	4.26743	2.0483	0.911121	5.02153	3.55822	3.0088	4.21351	1.87466	2.07094	6.54439	4.63482	5.09142	3.77326						0.958324	2.34737	2.32757	5.8482	5.80284	4.20663	2.30784	4.60024	3.67672	4.84441	3.69202					Zinc finger protein 673	3.77326	3.69202	0.978469	0.897017		AK124292	9.29372
ANKRD13A	-0.139297	0.00488039	-0.295809	0.089208	-0.721119	-0.458664	-0.169667	-0.245354	-0.151164	-0.0274002	0.0194807	-0.922586	-0.332556	0.439251	-0.196302	-0.0648037	-0.198244						-0.116612	-0.0811469	-0.360926	0.401185	-0.121221	0.519447	-0.0182085	0.190007	0.0897657	-0.301508	0.0200783					ANKRD13A	-0.198244	0.0200783	-0.101281	0.0752331		92002	9.29358
Hs.352155	1.35546	0.950751	0.771705	1.43889	0.122344	-0.18496	-0.424234	0.959026	0.212447	0.659011	0.694929	-0.691855	-0.0854125	1.10384	0.437594	0.785626	0.506572						0.131457	0.0596219	0.45024	1.37548	0.667596	1.34318	0.411114	1.58465	0.638396	0.286729	0.694846					Hs.352155	0.506572	0.694846	1.37166	0.421079		Similar to CG14853-PB	9.29162
Hs.571841	-0.0156556	0.0136506	-0.121421	0.0146096	-0.235391	-0.14445	0.0598295	-0.20788	-0.00558815	-0.150635	0.0134053	-1.42539	-0.200211	-0.222018	-0.101862	-0.0846248	-0.175852						-0.000222832	-0.00195885	-0.0510899	-0.0708832	0.295792	0.915554	-0.0947624	0.00212224	-0.0433329	-0.0613891	0.0889829					Hs.571841	-0.175852	0.0889829	-0.506009	0.0491913		PPFIA1	9.28857
386597	0.592266	0.365175	0.46284	0.346249	-0.230247	0.197392	0.0719305	-0.34411	0.11009	-0.128656	0.0916305	-1.34807	-0.107107	-0.0496328	0.426517	-0.00831527	0.0279972						-0.0637107	0.0239909	0.0541681	0.64361	0.691721	1.77035	0.0333112	0.173842	-0.0178595	0.0515001	0.336093					386597	0.0279972	0.336093	12.0045	0.121223		389659	9.28277
2157	-0.0599263	-0.0144975	0.158872	0.445242	-0.21595	0.080087	0.0992379	-0.21134	0.247052	-0.127124	-0.0455288	-1.49869	-0.197371	0.032403	-0.0231266	-0.00849771	-0.0836974						-0.196552	-0.255648	-0.223129	0.395113	-0.215113	0.00403778	0.32571	0.181476	-0.0244903	-0.480162	-0.0488759					2157	-0.0836974	-0.0488759	0.583959	0.808434		hypothetical LOC388889	9.27347
4952	-0.0548973	-0.0380437	-0.180314	-0.0686816	-0.226454	0.355559	0.0195596	-0.296969	0.190123	-0.183896	-0.0897735	-0.580419	-0.0811593	-0.418258	-0.0381537	0.0170368	-0.104671						-0.14852	-0.0107745	-0.000421777	0.0505366	0.10856	0.451139	-0.0654025	-0.0534436	-0.0485581	-0.0272836	0.0255832					4952	-0.104671	0.0255832	-0.244415	0.104564		Hs.531619	9.26903
Protein tyrosine phosphatase type IVA, member 2	-0.0361583	-0.0145082	-0.138334	-0.0361557	-0.245265	0.0115523	-0.0509551	-0.0944018	0.226962	-0.134704	-0.0288499	-0.363236	-0.12657	-0.27016	-0.0468839	0.0133099	-0.0833974						-0.0725815	0.00139458	0.048816	-0.00315274	0.207397	0.961201	-0.0445216	0.0481274	0.00836901	-0.0577155	0.109733					Protein tyrosine phosphatase type IVA, member 2	-0.0833974	0.109733	-1.31579	0.0293663		114793	9.2647
RBPSUH	0.240774	0.0124694	-0.369092	0.462989	1.32525	0.173739	0.258164	0.496368	1.03274	0.103262	0.449587	-0.253205	-0.435776	1.00962	0.10164	1.02965	0.352387						-0.11596	0.483937	-0.318033	0.936427	1.44747	0.567062	0.721384	0.547752	0.153027	-0.56224	0.386082					RBPSUH	0.352387	0.386082	1.09562	0.876095		51566	9.26367
miRNA_miR-328	-0.0832424	0.00873595	-0.0547834	-0.113312	-0.169669	-0.124644	0.0212354	-0.0218446	0.126578	-0.148435	-0.0839897	-0.203466	-0.215502	-0.295587	-0.164714	0.00762127	-0.0946887						-0.100323	-0.0499414	-0.0190375	0.346977	0.0780171	0.716241	-0.110487	-0.00901119	-0.0974403	-0.0805569	0.0674438					miRNA_miR-328	-0.0946887	0.0674438	-0.712269	0.0298469		9478	9.25637
Hs.528668	-0.248461	-0.182048	-0.229901	-0.00556357	-0.730857	-0.0746077	-0.0993699	-0.0437473	0.110071	-0.0985734	-0.217228	-0.855443	-0.351659	-0.539621	-0.0112039	-0.351584	-0.245612						-0.1909	-0.220364	-0.472004	0.0636778	0.179083	0.386373	0.164503	0.101464	-0.158083	-0.582787	-0.0729037					Hs.528668	-0.245612	-0.0729037	0.296824	0.123725		Hs.276724	9.25419
Insulin-like 4 (placenta)	-0.214926	-0.459165	-0.0522039	0.0784116	-1.4798	-0.170528	-0.0780934	0.243477	-0.0921968	-0.183681	-0.500121	-1.51199	-0.637369	-0.597316	-0.526486	-0.412168	-0.412134						-0.137826	-0.0638773	-0.808274	-0.822019	-0.649669	-0.269082	-0.47807	-0.240232	-0.221119	-0.787592	-0.447776					Insulin-like 4 (placenta)	-0.412134	-0.447776	1.08648	0.830382		Chromogranin A (parathyroid secretory protein 1)	9.25308
AGXT2L2	0.298885	0.0332836	0.901637	0.756764	0.26263	0.0568388	-0.0363068	0.612408	0.162307	0.0794973	-0.0959965	-1.20536	0.389874	-0.0558383	0.26844	0.0973699	0.157902						-0.102056	-0.0476983	0.0935488	0.638732	0.603449	0.818302	0.0915816	0.410759	0.00953151	0.183037	0.269919					AGXT2L2	0.157902	0.269919	1.70941	0.491897		64965	9.24753
57604	0.348344	0.161965	-0.00605856	0.910204	-1.37004	-0.0915428	-0.490859	0.422621	0.579667	0.353505	0.104851	-0.637181	-0.272208	0.0547355	-0.0292014	-0.349073	-0.0193918						0.92473	0.260801	-0.241223	0.660537	0.275889	1.04204	0.604306	0.738363	0.198127	-0.422577	0.404099					57604	-0.0193918	0.404099	-20.8387	0.042981			9.24215
ZNF13	0.0473142	0.00493322	-0.0833526	-0.0309994	-0.24237	0.031988	-0.0776399	-0.0667355	0.0588034	-0.125873	-0.0662217	-1.40888	-0.171294	-0.271046	-0.0929366	-0.0549134	-0.159326						0.0227499	-0.0509923	0.0111728	0.0160148	0.129863	0.422186	-0.0632586	-0.00250394	-0.0551398	-0.0957835	0.0334309					ZNF13	-0.159326	0.0334309	-0.209827	0.0942419		Hs.511386	9.23788
Hs.490512	-0.167053	-0.155969	-0.25077	0.0357144	-0.412373	-0.469283	-0.268167	0.0938267	-0.356723	-0.0755596	-0.153846	-1.56142	-0.348468	-0.474977	-0.19653	-0.207162	-0.310548						-0.0105307	-0.0017576	-0.31543	-0.300742	-0.12229	0.249859	0.133451	0.0407996	-0.000200046	-0.557234	-0.0884075					Hs.490512	-0.310548	-0.0884075	0.284683	0.0900997		ROBO3	9.23439
Ubiquitin specific peptidase 34	0.361197	0.0253181	0.794609	0.943522	-0.258583	0.195891	-0.299041	0.469032	-0.0482256	0.13751	0.175962	-1.3924	-0.567578	0.588547	1.18225	-0.28007	0.126746						0.210189	0.0572374	-0.174952	0.379892	-0.0961545	-0.304321	-0.210271	0.556031	-0.0380374	0.444428	0.0824041					Ubiquitin specific peptidase 34	0.126746	0.0824041	0.65015	0.829353		CDC14C	9.23203
84749	0.0614206	-0.0361583	-0.0468137	0.0132968	-0.096545	-0.00681758	-0.0104936	-0.0968533	0.0671885	-0.162626	-0.0505344	-1.67904	-0.0623372	-0.200258	-0.0383691	0.0400006	-0.144059						-0.0204062	-0.0167897	0.0390833	-0.107065	0.0851129	0.591357	-0.140316	-0.0165235	-0.0621046	-0.00458726	0.0347761					84749	-0.144059	0.0347761	-0.241403	0.197718		ACTB	9.22268
3801	-0.563535	-0.202064	-0.343991	0.208553	-0.987256	-0.436279	-0.284677	-0.117869	-0.541626	-0.311547	-0.345266	-1.39549	-0.339115	-0.361261	-0.15429	-0.241973	-0.401106						-0.0477801	-0.0494738	-0.639186	0.331557	-0.18803	0.0101676	-0.289813	-0.125188	-0.125001	-0.650867	-0.177362					3801	-0.401106	-0.177362	0.442181	0.0987281		Hs.655519	9.2215
Hs.591496	0.0568562	-0.00174464	-0.0182576	0.0591364	-0.196081	0.147375	-0.0540414	-0.0967317	0.0623414	-0.0526014	-0.0616158	-1.47157	-0.107568	-0.110555	0.0591273	-0.0503281	-0.114766						-0.115066	0.0213173	0.0747334	0.089552	0.297421	0.588887	-0.0904176	0.0180358	0.0342532	-0.0535398	0.0865177					Hs.591496	-0.114766	0.0865177	-0.753859	0.114925		Hs.480792	9.22029
MYNN	-0.10745	-0.122683	-0.0544419	-0.0673848	-0.443411	-0.169971	-0.0727148	-0.136425	-0.093051	-0.192226	-0.0980649	-1.48938	-0.0619818	-0.470097	-0.135743	-0.0475956	-0.235164						-0.0717345	-0.0591014	-0.0302471	-0.146838	-0.0781369	0.508683	-0.113255	-0.0638161	-0.0671664	-0.127016	-0.0248628					MYNN	-0.235164	-0.0248628	0.105725	0.0852879		COL13A1	9.21213
Hs.7277	0.61677	-0.193901	0.178789	0.0760908	0.0897399	-0.287888	-0.257193	-0.0573693	0.0952819	-0.277072	-0.231191	-1.41893	0.00988685	-0.637676	-0.305853	0.670287	-0.12064						-0.18733	0.0996568	-0.471435	-0.449753	-0.627848	0.268904	-0.501442	0.123945	-0.0156684	-0.0463427	-0.180731					Hs.7277	-0.12064	-0.180731	1.49811	0.716554		YTH domain family, member 1	9.20043
Hs.459649	0.000341507	-0.00485366	-0.105943	-0.0928267	-0.728884	0.238155	-0.0426441	-0.424973	-0.0145457	-0.209348	-0.0644887	-1.68162	-0.138482	-0.112518	-0.208165	-0.0044459	-0.224702						-0.0931717	0.00202483	0.0278999	0.149558	0.337288	0.733943	-0.0999005	0.0319385	-0.0312801	-0.00305215	0.105525					Hs.459649	-0.224702	0.105525	-0.46962	0.0336854		Hs.461389	9.18588
CNDP1	0.0089473	-0.0460192	-0.174551	-0.098979	0.17597	-0.117817	-0.0888345	-0.526041	-0.0806359	-0.244887	-0.00697713	-1.53951	-0.158708	-0.348546	-0.16771	0.0108979	-0.212712						-0.142023	-0.00987025	0.0272346	-0.227932	0.0263283	0.687028	-0.0917726	-0.0495693	0.00831301	-0.0634162	0.0164321					CNDP1	-0.212712	0.0164321	-0.0772504	0.0936731		Hs.110477	9.18328
NADK	-0.268603	-0.55645	0.439712	0.0763571	-0.730016	-1.31517	-0.609766	-0.115477	-0.740233	-0.623903	-0.719572	-1.0748	-0.0950652	-0.348372	-0.652434	-0.440992	-0.485924						-0.0703286	-0.109267	-1.39825	-0.375799	-1.32719	-0.229365	-0.911824	0.0790232	-0.0651323	-0.454867	-0.4863					NADK	-0.485924	-0.4863	1.00077	0.998374			9.18116
Hs.153022	-0.0534636	-0.0855475	-0.207809	-0.121352	0.423449	-0.180762	-0.0255437	-0.416288	0.0590566	-0.20087	-0.0159494	-1.28968	-0.0566808	-0.511454	-0.181472	-0.0237394	-0.180506						-0.0675294	-0.0530853	-0.00708936	-0.237985	0.10022	0.32532	-0.157037	-0.0625546	-0.102252	-0.00381505	-0.0265808					Hs.153022	-0.180506	-0.0265808	0.147257	0.192295		PPOX	9.17472
RNF36	-0.0634516	-0.0460192	-0.210333	-0.133984	-0.155439	0.054666	-0.000898801	-0.456646	-0.0628547	-0.0347329	-0.0209614	-1.60396	-0.0785374	-0.398647	-0.255918	0.019293	-0.215527						-0.0443454	-0.011004	-0.0116913	-0.377132	-0.100094	0.531647	-0.0522339	-0.0572831	-0.0794726	-0.0323286	-0.0233937					RNF36	-0.215527	-0.0233937	0.108542	0.156239		ACTB	9.17216
Hs.211571	-0.00485366	-0.0284203	-0.111367	-0.0768852	-0.20529	-0.264623	-0.0567672	-0.351874	-0.0508611	-0.0984037	-0.029979	-1.75102	-0.116778	-0.115989	-0.165937	0.0420184	-0.211689						-0.13629	-0.00562077	0.0137721	-0.218813	0.118546	0.516775	-0.202139	-0.0772434	-0.0487593	-0.00458726	-0.00443587					Hs.211571	-0.211689	-0.00443587	0.0209546	0.143817		olfactory receptor, family 4, subfamily D, member 9	9.16365
TBP	0.0179491	-0.0228614	-0.185232	-0.0815166	-0.312214	0.0397943	-0.108123	-0.438466	-0.00373002	-0.200098	-0.0916767	-1.60975	-0.113788	-0.21469	-0.250021	-0.082072	-0.228531						-0.113341	-0.00116112	-0.0343595	-0.135475	-0.0579658	0.685114	-0.198187	-0.129103	-0.0571201	-0.0282358	-0.0069835					TBP	-0.228531	-0.0069835	0.0305582	0.105869		7851	9.16156
AC124312.5	0.0774092	0.00564073	-0.0422597	0.118425	-0.277577	-0.0689886	-0.1411	-0.429481	0.0431595	-0.178319	-0.0768753	-1.35889	-0.119047	-0.0286585	-0.0954081	-0.0490173	-0.163812						-0.0879032	-0.0264722	-0.0414564	0.465915	0.107827	0.796111	-0.123772	0.0104777	-0.0813544	-0.074976	0.0944396					AC124312.5	-0.163812	0.0944396	-0.576513	0.0516651		PR domain containing 9	9.14917
1019	-0.0407602	-0.0417625	-0.119122	-0.118945	0.649599	-0.135989	-0.0332124	-0.448951	0.178117	-0.185907	-0.069332	-1.28177	-0.11272	-0.280187	-0.44929	-0.0375013	-0.157983						-0.0835053	-0.0252292	-0.0898546	-0.0354926	0.0326931	0.577551	-0.127993	-0.0714878	-0.0656316	0.00421225	0.0115262					1019	-0.157983	0.0115262	-0.0729584	0.196584		Hs.499725	9.14494
	0.0435531	-0.00809747	-0.146132	-0.00905836	-0.259871	0.0892277	0.0261199	-0.257193	0.384189	-0.134769	-0.0757639	-1.21556	-0.14821	-0.24808	-0.0234009	-0.076565	-0.128726						-0.103375	-0.0286937	-0.0363347	-0.00217249	0.0977129	0.732768	-0.0942803	0.006818	-0.0613821	-0.107807	0.0403254						-0.128726	0.0403254	-0.313266	0.158758		Translin-associated factor X interacting protein 1	9.14076
Desmoglein 3 (pemphigus vulgaris antigen)	0.218288	0.0540767	-0.0730364	0.201081	-0.235805	0.299866	-0.197411	-0.052653	-0.0295989	0.217473	0.183725	-1.17576	-0.342725	0.578335	0.110485	-0.065108	-0.0192983						0.000505671	-0.0874628	-0.0173238	0.412691	0.312985	1.13591	-0.014427	0.385138	0.111452	-0.140596	0.209887					Desmoglein 3 (pemphigus vulgaris antigen)	-0.0192983	0.209887	-10.8759	0.131318		AF072164	9.1383
Hs.654869	0.628547	0.0952307	-0.332293	0.0342573	-0.184326	-0.195816	-0.155457	-0.0152422	-0.0494552	-0.0387797	0.00701825	-1.14005	-0.123738	-0.100685	-0.0247302	0.3119	-0.0802265						-0.0351052	-0.0701708	-0.157974	0.234579	-0.163412	0.436292	0.147292	0.14139	0.144709	-0.167554	0.0510047					Hs.654869	-0.0802265	0.0510047	-0.635758	0.280288		Mannosidase, beta A, lysosomal-like	9.1356
11	-0.273647	0.162416	-0.0580462	0.0435457	-0.605559	0.102334	0.0608774	-0.31073	0.0278641	0.176275	0.0810094	-1.35656	-0.108133	-0.662407	-0.104642	-0.104872	-0.183142						-0.174029	-0.159496	0.488925	0.317915	0.303137	0.755278	0.854683	0.474272	-0.110353	-0.268135	0.24822					11	-0.183142	0.24822	-1.35534	0.00981062		NUT	9.13535
LOC400725	0.0922189	-0.00596091	0.0536194	0.142952	-0.408625	-0.0553324	-0.011952	-0.286904	-0.122021	0.0551023	-0.0828673	-0.749119	-0.0997847	-0.140662	0.102157	-0.081434	-0.0999134						-0.126646	-0.103264	-0.0394886	0.136781	0.580314	0.868419	-0.101415	0.157595	-0.0372765	-0.0391477	0.129587					LOC400725	-0.0999134	0.129587	-1.29699	0.0368764		126536	9.13062
Hs.444982	1.19307	0.359403	-0.00250762	0.535044	-0.118602	0.119964	-0.0818277	0.300281	0.411846	0.102274	0.0263718	-0.390716	0.101712	0.527611	0.245968	0.563085	0.243311						0.0786098	0.214547	0.153646	1.27347	0.914001	1.06889	0.125356	0.583526	0.101543	0.0460412	0.455963					Hs.444982	0.243311	0.455963	1.87399	0.185837		Hs.440961	9.12909
Hs.446065	-0.0529203	-0.0431213	-0.0457862	-0.0179915	-0.28525	-0.116623	-0.0468739	-0.0985344	-0.0143853	-0.151457	-0.100431	-0.178676	-0.0752492	-0.425647	-0.0377868	-0.0159264	-0.106666						-0.135063	-0.0523837	-0.0212391	0.0858523	0.156875	0.900237	-0.126672	-0.0423275	-0.0623484	-0.0475707	0.0655361					Hs.446065	-0.106666	0.0655361	-0.614403	0.0400887		RPS13	9.12587
ACTB	-0.0468297	-0.0127146	-0.147007	-0.149443	-0.400131	0.0310925	-0.0572249	-0.0948046	0.00482522	-0.102814	-0.0644887	-0.311229	-0.131152	-0.286665	-0.249919	0.0243691	-0.124634						-0.111361	-0.0583537	-0.0635561	0.310301	-0.0949321	0.84045	-0.124076	0.069317	-0.0314294	-0.07035	0.0666011					ACTB	-0.124634	0.0666011	-0.534375	0.0256516		4336	9.12202
Hs.505676	0.213883	0.194391	0.222681	0.37084	-0.1254	0.373138	0.0357022	0.316703	-0.040195	0.226226	0.0277705	-0.342761	-0.0905727	0.171806	0.149576	0.221694	0.120343						-0.00726296	-0.105319	-0.175842	0.463111	0.218614	0.726615	0.0524824	0.394874	-0.0779951	-0.0673158	0.142196					Hs.505676	0.120343	0.142196	1.18159	0.813898		90161	9.11966
4276	-0.0811698	-0.0878151	-0.144996	-0.0266744	-0.341397	-0.0829478	0.00890555	-0.136811	-0.00232244	-0.11554	-0.0813543	-1.16458	-0.177028	-0.534858	-0.132586	-0.116421	-0.201099						-0.0954196	-0.00216135	-0.0711602	-0.296432	-0.040769	0.45043	-0.110163	-0.0540276	-0.0902233	-0.137159	-0.0447085					4276	-0.201099	-0.0447085	0.22232	0.125312		NM_000859	9.11451
miRNA_miR-339	1.4145	0.381301	0.428843	1.0361	1.08188	0.40025	0.268728	1.20246	0.589662	0.671492	0.862149	-0.963974	0.804909	1.62704	1.20038	0.681808	0.73047						-0.0609789	0.398901	0.203858	2.19483	1.59211	2.12199	0.0391762	1.58829	1.02806	1.15202	1.02583					miRNA_miR-339	0.73047	1.02583	1.40434	0.283461		Hs.561796	9.11405
OR52B3P	-0.0842434	-0.110387	-0.214142	-0.0182977	-0.398683	-0.162067	-0.092269	-0.141632	-0.0418723	-0.190968	-0.0709225	-1.32006	-0.12555	-0.539384	-0.270148	-0.0877044	-0.241771						-0.135647	-0.0424687	-0.0734314	-0.179433	-0.122035	0.550604	-0.0586939	-0.0132482	-0.012071	-0.11713	-0.0203554					OR52B3P	-0.241771	-0.0203554	0.0841931	0.0512917		Hs.11638	9.11192
FLJ46082 protein	0.230152	0.0890388	0.212144	1.08763	-0.641082	-0.224222	-0.264671	0.190117	-0.313319	0.0704208	-0.263943	-1.3665	-0.366204	0.0859324	-0.0113909	-0.114231	-0.100008						0.0939317	-0.0590811	-0.37433	0.0363051	0.0731708	0.493401	-0.112063	0.180246	0.125024	-0.599041	-0.0142438					FLJ46082 protein	-0.100008	-0.0142438	0.142426	0.618386		203611	9.11166
G protein-coupled receptor 125	0.0531739	0.18936	0.00411025	0.264632	-0.385437	0.389316	-0.0716242	-0.0412924	0.0189106	0.0490267	-0.05587	-0.684208	-0.0320092	0.772841	-0.108063	-0.0122374	0.0219142						0.01209	0.0206724	-0.0302693	0.439817	0.818027	0.894606	0.329715	0.311002	0.177795	0.567642	0.35411					G protein-coupled receptor 125	0.0219142	0.35411	16.1589	0.0121812		Solute carrier family 7 (cationic amino acid transporter, y+ system), member 7	9.10234
TMEM35	-0.0287969	-0.135382	-0.273625	-0.00469911	-0.707773	-0.221032	-0.289215	-0.0247796	-0.262213	-0.102462	-0.179413	-1.44672	-0.350703	-0.368848	-0.247421	-0.428468	-0.316972						-0.0300862	-0.0305741	-0.419194	-0.0334961	-0.166349	0.653342	-0.311383	-0.1311	-0.024772	-0.287489	-0.0781101					TMEM35	-0.316972	-0.0781101	0.246426	0.0701819			9.10007
ZNF283	0.138486	0.0441283	-0.175711	-0.0662917	-0.292942	0.257075	-0.0681565	-0.14106	0.148231	-0.0938339	-0.08281	-1.56709	-0.118419	-0.27585	-0.108653	-0.0881101	-0.155688						-0.138673	-0.0980424	0.0471396	-0.285517	0.17312	0.618487	-0.0723322	0.00219111	-0.0846542	-0.165388	-0.000366786					ZNF283	-0.155688	-0.000366786	0.0023559	0.264153		EST_AI791445	9.09865
NM_004577	-0.162228	0.049263	-0.0848634	0.135391	-0.136903	-0.119822	-0.0162393	-0.160627	0.146118	-0.133308	-0.0582923	-1.59018	-0.0495144	-0.163517	-0.200394	-0.0403714	-0.161593						-0.136663	-0.0847331	-0.133405	-0.0460341	-0.045412	0.290006	-0.050093	0.197449	0.0256692	0.00624757	0.00230323					NM_004577	-0.161593	0.00230323	-0.0142533	0.198756		similar to Sedlin (Trafficking protein particle complex protein 2) (MBP-1 interacting protein-2A) (MIP-2A)	9.09042
Hs.591373	0.0708977	0.134654	-0.0872515	0.168813	-0.258965	-0.0636174	-0.193907	-0.222148	0.0182316	-0.0874801	-0.191709	-1.47151	-0.192912	-0.174997	0.0807175	-0.157595	-0.164299						0.604739	-0.0794138	-0.249167	-0.0993077	0.152161	0.860011	-0.0135791	0.119376	-0.0375963	-0.126434	0.113079					Hs.591373	-0.164299	0.113079	-0.688251	0.0590782		MJ-2000-86_142_REVCOMP	9.08926
Hs.97542	0.190273	0.0414766	0.373684	0	-0.0836142	-0.20468	-0.125044	-0.0133378	-0.00043346	-0.152643	-0.0810089	-1.42574	-0.0407821	0.90184	0.0396675	-0.0752537	-0.0409747						-0.0475152	0.0376581	-0.0285963	0.361774	0.399221	0.481488	0.0274235	0.21438	0.168515	-0.00726724	0.160708					Hs.97542	-0.0409747	0.160708	-3.92213	0.177564		XM_372769	9.08908
Hs.104650	0.558536	0.161432	0.322417	0.960539	-0.23092	0.0268045	-0.356569	0.266326	0.0930687	0.525648	-0.00831097	-1.28513	0.0016534	0.173139	0.258644	0.000571139	0.0917407						0.485229	0.0488636	-0.267982	0.656892	0.333874	0.735963	-0.0564493	0.578652	0.209242	0.0898893	0.281417					Hs.104650	0.0917407	0.281417	3.06753	0.264904		NM_198252	9.08745
CDH1	0.127886	0.0044459	0.0469657	0.0420513	-0.104813	0.0256806	-0.0678046	-0.339861	-0.0186455	-0.220376	-0.082199	-1.92757	-0.140676	0.0300321	-0.163833	0.0173175	-0.173213						0.364227	0.034984	-0.0927858	-0.16558	-0.157284	0.734809	-0.0814872	0.0271329	-0.0419093	-0.00720379	0.0614904					CDH1	-0.173213	0.0614904	-0.354999	0.156068		440426	9.0869
BDNF	-0.0415595	-0.0194524	-0.145572	-0.0595506	-0.004879	0.0250232	-0.0645869	-0.400996	-0.0282571	-0.136798	-0.00759391	-1.40074	-0.0835406	-0.213758	-0.177453	0.05415	-0.169097						0.0119481	-0.00583222	0.046601	-0.1465	0.164055	0.58065	-0.0934785	-0.00627847	0.00382562	-0.046556	0.0508435					BDNF	-0.169097	0.0508435	-0.300676	0.0686082		UHRF1	9.08547
Hs.128189	-0.037086	-0.0324247	-0.162709	-0.0501824	-0.191063	-0.00507215	-0.0523086	-0.385919	-0.178824	-0.830825	0.018567	-1.4189	-0.0835406	-0.105813	-0.0848218	0.0357127	-0.222826						-1.1177	-0.0375411	-0.00930774	-0.247766	0.147754	0.672123	-0.229665	-0.0192954	-0.0495768	-0.00536896	-0.0896344					Hs.128189	-0.222826	-0.0896344	0.402263	0.400322		ENTPD6	9.08425
149473	-0.0327737	-0.0237286	-0.12026	-0.0637256	-0.139319	-0.0481824	-0.026293	-0.424118	0.0632356	-0.0314971	-0.0166224	-1.40413	-0.0932066	-0.328888	-0.155758	0.0227992	-0.176404						-0.0977842	0.0155204	-0.000421777	0.0799174	-0.0828593	0.591297	-0.0975829	-0.0410578	-0.0813177	-0.0373669	0.0248344					149473	-0.176404	0.0248344	-0.140781	0.097649		861	9.07642
Hs.653287	-0.0191847	-0.0241748	-0.170976	-0.0686816	-0.168953	-0.033419	-0.0624431	-0.396591	-0.0584346	-0.0968276	-0.0166224	-1.59798	-0.0853471	-0.325967	-0.169168	0.0314386	-0.203958						-0.192467	0.00291591	0.0651568	0.0348079	0.0977129	0.273328	-0.0899262	-0.0506331	-0.0587368	-0.0854605	-0.000330117					Hs.653287	-0.203958	-0.000330117	0.00161855	0.107065		Hs.584803	9.07614
FLJ35740	-0.0282583	-0.0187895	0.055997	0.0386166	-0.202378	0.0114288	-0.121262	-0.224263	0.0242662	-0.114478	-0.0388716	-1.24204	-0.108997	-0.121925	-0.158492	-0.0471712	-0.143538						-0.0944243	-0.00898759	-0.133447	0.011374	-0.0921583	0.857839	-0.169438	0.0576475	-0.0431512	-0.0958506	0.0289404					FLJ35740	-0.143538	0.0289404	-0.201621	0.150204		NM_015156	9.06923
Aquaporin 6, kidney specific	-0.0190521	-0.0238764	-0.0326483	-0.688018	-0.26882	-0.0513648	-0.0541129	-0.388454	0.0835512	-0.220012	-0.0480215	-1.58307	-0.0615743	-0.323078	-0.0771478	0.0266067	-0.233068						-0.135455	-0.006909	0.0586077	-0.308779	0.161967	0.669678	-0.117291	0.00187498	-0.0899166	0.00421225	0.023799					Aquaporin 6, kidney specific	-0.233068	0.023799	-0.102112	0.0752903		CTPS	9.06701
Catechol-O-methyltransferase	-0.00537718	-0.03295	-0.112444	-0.0549633	-0.23206	-0.132075	-0.0440646	-0.345058	0.0827397	-0.208995	-0.0339004	-1.45111	-0.112191	-0.467168	-0.106672	0.0403442	-0.200996						-0.146319	-0.0463904	0.0504073	-0.261654	-0.0372167	0.620818	-0.0899262	-0.0545383	-0.0809722	0.00808656	-0.00377053					Catechol-O-methyltransferase	-0.200996	-0.00377053	0.0187592	0.121203		IFIH1	9.06399
AF425244	-0.00924179	-0.0186595	-0.111367	-0.130636	-0.267121	-0.235802	-0.0134623	-0.453277	0.0364279	-0.183498	-0.0886662	-1.38079	-0.177028	-0.364487	-0.0992834	0.0403442	-0.216034						-0.0540262	0.00197386	0.0515303	-0.0622314	-0.00182274	0.88379	-0.102275	-0.0446463	-0.0843415	0.0386202	0.0626572					AF425244	-0.216034	0.0626572	-0.290034	0.033919		MJ-1000-72_435_a_35_0	9.06278
NM_012423	0.910577	0.28302	0.105853	0.131328	-0.205069	0.239902	-0.0321997	-0.0539751	0.645237	0.514207	0.0774863	-1.35625	-0.225941	-0.333246	0.125714	-0.0818487	0.0465496						-0.0777113	-0.00920627	0.119734	-0.233517	0.719751	0.315921	-0.104925	-0.0802295	-0.118215	-0.16665	0.0364952					NM_012423	0.0465496	0.0364952	0.784007	0.952		TBX18	9.06025
11068	-0.0227201	-0.0279373	-0.172047	-0.157042	-0.186561	0.00133157	0.1127	-0.455652	-0.100476	-0.231613	-0.0518611	-1.30847	-0.134675	-0.355327	-0.058585	0.026405	-0.195158						-0.00410441	0.00158887	-0.0826489	-0.206621	0.00359076	0.591706	-0.131366	-0.0230648	-0.0552739	-0.0623028	0.00315038					11068	-0.195158	0.00315038	-0.0161427	0.0894414		ZNF364	9.05747
26057	-0.0274633	-0.03295	-0.12834	-0.0407576	-0.141294	-0.102356	0.0992379	-0.414931	0.0763417	-0.250821	-0.042048	-1.1391	-0.0932066	-0.336831	-0.0413456	0.000695109	-0.163448						-0.183731	-0.00801945	-0.0217105	0.224758	0.0871823	0.816214	-0.118576	-0.0281956	-0.0315797	-0.0797418	0.06566					26057	-0.163448	0.06566	-0.401718	0.0509461		Hs.517172	9.04398
	0.0185662	-0.0156556	-0.0931869	-0.026662	-0.162459	-0.0718421	0.0243331	-0.408033	0.123033	-0.0844927	0.0258552	-0.790924	-0.120273	0.304483	-0.0364234	0.113984	-0.0749812						-0.0838673	-0.0180844	-0.0640308	0.370234	0.489577	0.503734	-0.149768	0.299089	-0.0466109	0.0698384	0.137011						-0.0749812	0.137011	-1.82728	0.0343487		442431	9.03364
23190	-0.445321	-0.493531	-0.618638	-0.235375	-1.11736	-0.561624	-0.434499	-0.684596	-0.125075	-0.35434	-0.584213	-0.88805	-0.500127	-0.483847	-0.50816	-0.407761	-0.527658						-0.108025	-0.0176306	-0.789295	-0.310212	-1.03094	0.596324	-0.456257	-0.0318665	-0.196795	-0.670549	-0.301525					23190	-0.527658	-0.301525	0.57144	0.0948392		Hs.651219	9.02621
GPT	0.145173	1.1316	0.901654	1.11452	0.362606	0.388908	0.0458645	1.96586	0.916175	1.15781	1.87232	0.0977272	0.679213	1.41922	0.478443	0.258932	0.808501						0.168398	0.530215	1.49167	2.05692	1.61522	0.861181	2.20151	1.22574	0.110671	-0.0580394	1.02035					GPT	0.808501	1.02035	1.26203	0.434323		54958	9.02353
10011	-0.170851	-0.03295	-0.154879	-0.103357	-0.216694	-0.975774	-0.0532246	-0.156161	0.0499334	-0.0972067	-0.0641272	-0.300671	-0.12657	-0.319069	-0.154705	0.00890473	-0.179213						-0.155825	-0.0295551	0.0439723	0.285621	0.12468	0.710029	-0.0929064	-0.0545383	-0.0633387	-0.0721059	0.0696033					10011	-0.179213	0.0696033	-0.388384	0.0134591		284373	9.02074
ANAPC1	0.0396977	-0.0394084	-0.127316	-0.095994	-0.299174	-0.125503	-0.0288961	-0.241103	0.00712325	-0.133755	-0.112025	-0.210101	-0.149472	-0.442136	-0.134793	-0.00766612	-0.131283						-0.106915	0.00560426	-0.0418884	0.115896	0.108684	0.618834	-0.0900973	-0.0268282	-0.0541495	-0.0496105	0.0479529					ANAPC1	-0.131283	0.0479529	-0.365265	0.00844425		Hs.651323	9.01101
Forty-two-three domain containing 1	-0.052537	-0.0365259	-0.182853	-0.0449448	-0.21976	0.138099	-0.0419382	-0.148178	0.109865	-0.166613	-0.0467245	-1.36135	-0.102484	-0.306204	-0.112284	0.000695109	-0.160858						-0.102414	-0.0208903	0.0538684	-0.0563024	0.0871823	0.782702	-0.118576	-0.0863456	-0.0964598	-0.0419541	0.040081					Forty-two-three domain containing 1	-0.160858	0.040081	-0.24917	0.109033		AmbionSpike8_1800_a_63_1	9.00995
Hs.498248	-0.0417625	-0.0558836	-0.222914	-0.0410531	-0.153645	-0.116726	-0.0458125	-0.801586	-0.0233954	-0.161236	-0.0772464	-1.44636	-0.0862671	-0.419293	-0.101885	0.00864852	-0.236651						-0.0676023	-0.0257863	0.0335053	-0.111307	0.282745	0.719215	-0.0904935	-0.0909183	-0.094563	-0.0221936	0.0532602					Hs.498248	-0.236651	0.0532602	-0.225058	0.0355506		Forkhead box J1	9.00985
ACTB	0.162849	0.0742546	-0.0964166	0.178645	0.00226003	0.0882923	-0.0484393	-0.100085	0.0696926	0.0143854	0.106698	-1.46546	-0.183363	-0.046099	0.0112055	0.0785871	-0.0720624						-0.116026	-0.00625899	0.028732	0.697818	0.340088	0.722764	-0.082476	0.272434	0.0592716	0.0788016	0.199515					ACTB	-0.0720624	0.199515	-2.76864	0.0581445		5655	9.00522
Hs.433759	-0.0580509	-0.0189204	-0.0972505	-0.0361123	-0.239909	0.0265909	-0.0460079	-0.157337	0.0654378	-0.0770431	-0.0199162	-1.30536	-0.0336638	-0.38844	-0.0391066	0.0142657	-0.150676						-0.155567	0.0103591	0.0123001	0.0660762	0.136316	0.224514	-0.0513273	0.0176115	-0.0859241	0.0380991	0.0212458					Hs.433759	-0.150676	0.0212458	-0.141003	0.105719		miRNA_miR-330	8.99991
51548	0.995118	0.36376	0.746429	0.856837	1.1582	0.69638	0.151705	0.283047	1.077	0.641966	0.482256	-1.24479	0.403137	0.877853	1.16198	0.146186	0.549816						0.0692417	0.33397	1.00225	1.59364	1.2886	1.52671	0.317455	1.1025	0.558138	1.09076	0.888327					51548	0.549816	0.888327	1.61568	0.133017		SPACA3	8.99455
IGHV1-69	-0.795518	-0.453966	-0.957579	-0.524938	-1.16936	-0.703683	-0.228816	-0.776575	-0.440886	-0.706077	-0.651859	-1.60529	-0.662471	2.09434	-0.328557	-0.543374	-0.528413						-0.19734	-0.270959	-1.26884	-0.694528	-0.411301	-0.684998	-0.21382	-0.165909	0.267628	-0.778245	-0.441831					IGHV1-69	-0.528413	-0.441831	0.836148	0.737635		8720	8.99406
Hs.591835	-0.00528853	0.0132656	-0.0838862	-0.00880552	-0.136307	-0.0607702	-0.0386767	-0.368385	0.0512486	-0.0825614	-0.0543099	-1.60418	-0.0487053	0.217959	-0.0616764	-0.00796975	-0.142441						-0.0469258	-0.0124112	0.0445413	0.434783	0.23274	0.335327	-0.0390307	0.0480258	-0.0578045	0.00843684	0.0947682					Hs.591835	-0.142441	0.0947682	-0.665317	0.0802826		XM_374401	8.98295
Hs.191539	1.52129	0.999683	-0.119991	0.397644	-0.469354	-0.198091	0.06513	0.770736	0.0474343	0.338974	-0.151898	-1.51009	-0.288844	-0.425086	0.020249	0.268616	0.0791503						-0.00434548	-0.0406274	0.224028	-0.102501	0.264846	0.0780342	-0.54689	0.159952	0.000612484	-0.900399	-0.0867291					Hs.191539	0.0791503	-0.0867291	-1.09575	0.466496		Protein phosphatase 1, catalytic subunit, alpha isoform	8.9804
PACS2	0.170793	0.0532052	-0.0086008	0.0655591	-0.0407432	-0.0903273	0.0128231	-0.158233	0.078012	-0.021652	-0.0207319	-1.47397	-0.0233942	-0.142095	-0.0243088	0.210465	-0.0883251						-0.137493	-0.0167897	-0.00536253	0.240186	0.241008	0.614547	-0.0357853	0.12858	-0.0258678	0.0643046	0.106733					PACS2	-0.0883251	0.106733	-1.20841	0.136032		NM_002497	8.97778
NR1H4	-0.0378497	-0.010369	-0.112444	-0.0503614	-0.154572	-0.0387184	-0.0395063	-0.425895	-0.0218376	-0.162792	-0.0772464	-1.52826	-0.0677113	-0.382635	-0.0814726	-0.0437606	-0.202215						-0.211499	0.00560426	-0.00885862	-0.168406	0.0696985	0.45286	-0.0471027	-0.0714616	-0.0852852	-0.0703756	-0.0134827					NR1H4	-0.202215	-0.0134827	0.066675	0.132451		1398	8.96824
GPR142	-0.0146264	-0.0100537	-0.112444	-0.0955009	-0.120249	-0.0396204	-0.0386767	-0.42645	0.291365	-0.237366	-0.034292	-1.53634	-0.0646824	-0.406339	-0.107564	-0.0847544	-0.189849						-0.134971	-0.0167897	-0.0172464	-0.120344	0.0727666	0.273328	-0.126659	-0.0964801	-0.0406533	-0.00696149	-0.021401					GPR142	-0.189849	-0.021401	0.112726	0.183522		6142	8.96657
10011	-0.0792128	-0.0626528	-0.144504	-0.116096	-0.401091	-0.184999	-0.0650785	-0.475839	0.112591	-0.203873	-0.0566923	-1.58013	-0.126608	-0.657257	-0.159396	-0.0684599	-0.266831						-0.0530858	0.0471072	-0.118299	-0.501253	-0.219144	-0.0320021	-0.122169	-0.0739618	-0.0487593	-0.123849	-0.124542					10011	-0.266831	-0.124542	0.466744	0.267564		10558	8.96405
Hs.696457	-0.696187	0.0137718	0.0508585	0.240597	0.175642	-0.164316	0.160313	-0.493083	-0.183206	-0.333337	0.0883994	-2.30828	0.0673247	-0.806719	-0.359015	-0.395664	-0.308931						-0.294324	-0.487774	-0.662538	-0.507634	-0.0463539	-1.00473	0.725647	-0.0928942	-0.254092	-0.750966	-0.337566					Hs.696457	-0.308931	-0.337566	1.09269	0.897067		64091	8.95501
Hs.659807	-0.217814	-0.168352	-0.205515	-0.103095	-0.364025	-0.0243939	-0.0283763	-0.460446	-0.0961678	-0.111906	-0.19635	-2.17	-0.288036	-0.196819	-0.286747	-0.240874	-0.322433						-0.114295	-0.2133	-0.404431	-0.254129	-0.41488	-0.357411	-0.192064	0.0351437	-0.133004	-0.459723	-0.250809					Hs.659807	-0.322433	-0.250809	0.777866	0.654188		LOC285735	8.94814
CCAAT/enhancer binding protein (C/EBP), epsilon	5.86625	3.38883	3.18662	4.28775	3.64703	2.50466	0.199573	4.06316	2.70968	1.68288	0.818065	2.21878	1.88771	5.44744	2.8095	5.47239	3.13689						0.752137	1.12569	2.9498	4.50293	3.58125	6.39241	3.8549	2.72226	2.76204	2.85299	3.14964					CCAAT/enhancer binding protein (C/EBP), epsilon	3.13689	3.14964	1.00406	0.983845		375341	8.94368
Hs.591015	0.379569	0.341713	-0.153911	0.713151	-0.0538631	0.576897	0.274237	0.351158	0.387618	0.23248	-0.0421004	-1.14999	-0.186595	0.152322	0.892583	0.154048	0.179332						-0.145658	0.0203309	-0.244945	0.853364	0.342225	0.231827	0.835164	1.2386	0.21145	-0.611371	0.273099					Hs.591015	0.179332	0.273099	1.52286	0.632278		CAP, adenylate cyclase-associated protein 1 (yeast)	8.93982
NFS1	0.924484	2.47982	2.78384	2.50888	1.06149	1.75343	1.30837	1.35425	2.71679	0.989971	1.10202	-0.472021	1.85378	3.4646	1.87156	0.942838	1.66526						0.450902	1.18248	2.86362	3.61018	3.31249	3.84653	5.22458	1.67138	1.41065	2.45141	2.60242					NFS1	1.66526	2.60242	1.56278	0.0477465		Hs.122006	8.93266
Random_325	-0.0280973	-0.03295	-0.332173	-0.0547551	-0.251765	-0.245173	-0.012455	-0.502964	-0.0626378	-0.131848	-0.00382668	-1.6094	-0.0105702	-0.289525	-0.128058	-0.00306421	-0.231204						-0.169503	-0.0157932	0.00806469	-0.376183	0.0551211	0.494254	-0.124013	-0.0407325	-0.0321903	0.012336	-0.0188639					Random_325	-0.231204	-0.0188639	0.0815902	0.116603		Random|corinne|150275298|662356677|789	8.93153
Hs.485158	-0.379856	-0.279816	-0.568626	-0.343443	-0.867965	-0.303015	-0.0934072	-0.470434	-0.28985	-0.340646	-0.256293	-1.6554	-0.250451	-1.405	-0.530049	-0.323541	-0.522362						-0.158486	-0.239032	-0.418198	-1.45912	-1.11004	-0.691646	-0.309827	-0.249404	-0.179317	-0.471324	-0.52864					Hs.485158	-0.522362	-0.52864	1.01202	0.970216		Hs.646508	8.91859
ZNF425	0.126079	-0.249331	-0.0363246	0.0462148	-0.564825	-0.0714397	0.0328505	0.0553713	0.0418961	-0.177244	-0.0895611	-1.68127	-0.259794	0.0303197	0.213606	-0.251813	-0.177204						-0.16847	-0.0878728	-0.420966	0.179198	-0.0916295	0.065038	0.24816	0.140884	-0.0160931	-0.560338	-0.0712089					ZNF425	-0.177204	-0.0712089	0.401847	0.479671		LOC401169	8.91793
15E1.2	0.337277	-0.2558	-0.108875	0.17335	-0.393538	0.0732349	0.119416	-0.525472	-0.291951	-0.147432	-0.0670673	-1.37472	-0.366109	0.618627	0.0507444	-0.515676	-0.167125						-0.131507	-0.0056509	-0.97202	1.86323	0.0927846	-0.227377	-0.0844872	1.76355	-0.162408	-0.442436	0.169367					15E1.2	-0.167125	0.169367	-1.01342	0.19814		55917	8.90737
DGKD	-0.806716	-0.567016	-0.0856013	0.301575	-1.0868	-0.502263	-0.133255	-0.142657	-0.668162	-0.121926	-0.733051	-1.46425	-0.54777	-0.954215	-0.135439	0.510763	-0.446049						-0.0266556	-0.586634	-0.510572	0.354139	0.572338	-0.152097	0.078691	0.426183	-0.0303106	-1.03407	-0.0908992					DGKD	-0.446049	-0.0908992	0.203787	0.0817399		MADD	8.89996
CSE1L	-0.160939	-0.0374654	-0.179754	-0.138271	-0.301497	-0.0843245	0.00960066	-0.528835	0.0145791	-0.288468	-0.0777689	-1.45158	-0.183103	-0.431544	-0.0741399	0.0009728	-0.244534						-0.0688963	-0.0347847	0.0166014	-0.292989	0.0948533	0.548039	-0.182825	-0.0802931	-0.0233121	0.0113101	-0.00122965					CSE1L	-0.244534	-0.00122965	0.00502853	0.0541901		Cyclin-dependent kinase 4	8.88802
Hs.24889	1.16363	0.397461	0.202412	0.942565	-0.576524	0.522099	0.744303	0.482251	1.0706	0.509066	0.287088	-1.09661	0.17658	0.601332	0.683261	-0.226032	0.367717						0.0171959	-0.395848	0.474383	0.217119	0.911576	0.412485	0.771326	0.627874	0.330346	-0.610775	0.275568					Hs.24889	0.367717	0.275568	0.749403	0.669401		170688	8.88739
ACTB	-0.000496296	-0.0464542	-0.112083	-0.0454474	-0.176398	-0.060274	0.0361099	-0.429924	-0.0818016	-0.178018	-0.0263915	-0.82089	-0.0848914	-0.376403	-0.0933505	-0.0129216	-0.156852						-0.121301	-0.0257863	0.026561	-0.175924	0.160449	0.468729	-0.13539	-0.0618558	-0.0596925	0.0156102	0.00913991					ACTB	-0.156852	0.00913991	-0.0582709	0.0473853		10446	8.88624
OR4A9P	-0.177473	-0.0765986	-0.282771	-0.129658	-0.530514	-0.270267	0.0903047	-0.39561	-0.153382	-0.225705	-0.245786	-0.696109	-0.0169655	-0.667163	-0.212597	-0.205279	-0.262223						-0.135016	-0.0398927	-0.151264	0.0302107	-0.331628	0.321591	-0.248082	0.106326	-0.160066	-0.175627	-0.0783449					OR4A9P	-0.262223	-0.0783449	0.298771	0.0292605		Hs.497636	8.88287
KCNQ2	0.439857	0.77783	1.28958	1.27245	0.813341	1.11649	0.269542	0.554631	1.10734	0.938731	0.43137	0.100755	0.21731	1.56783	1.79806	0.308585	0.812731						0.168233	0.20428	0.936964	1.59599	1.13718	1.42663	0.730269	1.30375	0.835534	0.192425	0.853124					KCNQ2	0.812731	0.853124	1.0497	0.840765		Hs.669305	8.85827
	-0.0984866	-0.0285834	-0.080386	-0.0409337	-0.239587	-0.0883286	-0.0239939	-0.1119	0.0788341	-0.190188	-0.0992339	-0.252948	-0.0638911	-0.12122	-0.0175644	0.0172689	-0.0850714						-0.119116	-0.00779459	0.0258792	0.0533543	0.0420649	0.241737	-0.0484294	-0.0310144	-0.0679553	-0.0272836	0.00614427						-0.0850714	0.00614427	-0.0722249	0.0159879		AI217789_Exon1_247	8.84658
Hs.62886	0.0223678	0.031246	-0.121421	0.138717	-0.17022	-0.140147	-0.0776399	-0.142122	0.428919	0.281337	0.0307849	-0.329802	-0.120825	-0.25412	0.20401	1.11847	0.0562224						-0.142577	-0.0323776	0.0347832	0.772163	0.0237123	0.362626	0.433771	0.617931	0.0769187	-0.0571783	0.208977					Hs.62886	0.0562224	0.208977	3.71697	0.246287		Chromosome 18 open reading frame 18	8.84263
PEPD	-0.230075	-0.160386	-0.298328	-0.235167	-0.438879	-0.0932323	-0.0762389	-0.312079	-0.174667	-0.269045	-0.138667	-1.45858	-0.664202	-0.816833	-0.334096	-0.158309	-0.366174						-0.0976374	-0.0580979	-0.203955	-0.414863	-0.477972	0.0703165	-0.22127	-0.226755	-0.113915	-0.230194	-0.197434					PEPD	-0.366174	-0.197434	0.539181	0.150901		442316	8.84094
283120	-0.045337	-0.0231468	-0.0468137	-0.0883253	-0.308775	-0.0507609	0.0250133	-0.792241	0.134862	-0.0887299	-0.0725394	-1.34079	-0.0963718	-0.305122	-0.131472	0.0009728	-0.201849						-0.143726	-0.026202	0.026561	0.0573748	0.138355	0.491505	-0.0529278	-0.0610629	-0.0625937	0.0277946	0.0395077					283120	-0.201849	0.0395077	-0.19573	0.0537793		HSPA4	8.83061
similar to unc-93 homolog B1	-0.0480215	0.00601982	-0.28203	-0.105579	-0.563305	-0.0103926	-0.117364	-0.714356	0.0622181	-0.235649	-0.151796	-1.50406	-0.108997	-0.256167	-0.217569	-0.189264	-0.277269						-0.0675771	0.00614715	-0.149308	-0.420577	-0.342271	0.192106	-0.0431949	-0.0388569	-0.0314419	-0.25499	-0.114996					similar to unc-93 homolog B1	-0.277269	-0.114996	0.414746	0.20247		Hs.188456	8.8169
Coiled-coil domain containing 100	0.230719	0.110806	0.169788	0.404121	-0.263421	0.0813017	-0.0255437	-0.00332768	-0.038045	0.0507482	0.0484445	-1.42671	-0.113702	0.102792	-0.0454897	-0.0314366	-0.0468098						-0.119701	-0.006691	0.121734	0.0944534	0.261212	0.6801	-0.0629219	0.137446	0.0593939	-0.0150121	0.115001					Coiled-coil domain containing 100	-0.0468098	0.115001	-2.45677	0.230998		Urotensin 2	8.81079
Hs.375129	-0.485387	-0.169204	-0.669145	0.251592	-0.759544	-0.671775	-0.606533	0.583119	0.561153	-0.292293	-0.0683104	-1.0961	-0.264345	0.0629583	-0.689831	-0.505123	-0.301173						-0.433345	0.133915	-0.85694	-0.0994643	-0.0258106	-0.159359	0.943059	0.380835	0.0850745	-1.02481	-0.105684					Hs.375129	-0.301173	-0.105684	0.350909	0.334382		MJ-500-46_121_REVCOMP	8.81061
NM_002838	-0.545606	-0.756723	-0.000467313	-0.0245512	-1.28326	-1.09768	-0.572563	-0.309527	-1.37357	-0.366592	-0.64609	-1.42567	-0.276485	-1.1061	-0.730644	-0.895964	-0.713218						-0.173422	0.273477	-1.39582	-0.540505	-1.40855	-0.330024	-1.67491	0.45729	-0.540781	0.306569	-0.502668					NM_002838	-0.713218	-0.502668	0.704788	0.363357		Potassium intermediate/small conductance calcium-activated channel, subfamily N, member 4	8.8106
Hs.647017	-0.121011	-0.588672	0.301204	0.731783	-0.577224	-0.371994	-0.482472	0.723815	0.0135768	-0.411064	0.0683137	-0.980675	-0.45474	-0.410036	0.577443	-0.403127	-0.149055						0.0665538	0.443685	-0.699571	0.594114	-0.477945	0.0957277	-0.079725	0.595933	-0.0221309	-0.642843	-0.0126201					Hs.647017	-0.149055	-0.0126201	0.0846675	0.480785		54776	8.80604
RBM26	0.187476	-0.00252637	0.729045	0.834783	-0.629055	-0.0432836	-0.131275	-0.17186	0.00291701	-0.0545842	-0.285069	-1.45927	-0.524221	-0.737477	0.320245	-0.291127	-0.140955						-0.24664	-0.402929	-0.0782201	-0.577341	-0.39517	-0.20279	-0.353696	0.232595	0.316313	-0.870929	-0.257881					RBM26	-0.140955	-0.257881	1.82952	0.539			8.77893
BCR/TCR^IGHV4/OR15-8||ORF||Z29598||2||Immunoglobulin_26	0.421638	0.262947	0.0943515	0.334112	0.0877387	0.393523	0.0575041	0.220984	0.132435	0.574541	0.357749	-0.834258	-0.165314	0.788161	0.13171	0.305902	0.197733						0.0305883	0.296791	-0.470881	1.11988	0.0703975	0.860425	-0.42577	0.812275	0.302384	0.114493	0.271058					BCR/TCR^IGHV4/OR15-8||ORF||Z29598||2||Immunoglobulin_26	0.197733	0.271058	1.37083	0.659575		ABI2	8.778
5619	-0.0955579	-0.0756306	-0.205954	-0.0402487	-0.286683	-0.105098	-0.0464396	-0.545048	0.00720152	-0.212751	-0.0927941	-1.45111	-0.10306	-0.248166	-0.30123	-0.0625666	-0.241571						-0.0901306	-0.0255069	-0.0911872	-0.395691	-0.167429	0.407876	-0.130004	-0.105707	-0.130545	-0.0368869	-0.0765213					5619	-0.241571	-0.0765213	0.316765	0.167821		Dachsous 2 (Drosophila)	8.76366
Hs.211520	-0.0762292	0.0617002	-0.449549	0.205124	-0.20974	0.0326096	-0.0394327	-0.280383	0.0701233	-0.147901	-0.1212	-1.49951	-0.17977	0.129216	0.0130534	-0.178235	-0.166883						-0.0689896	-0.117949	-0.247502	-0.155008	-0.350145	-0.602886	-0.0457074	0.0689433	-0.0892813	-0.24145	-0.184997					Hs.211520	-0.166883	-0.184997	1.10855	0.887653		54859	8.75864
LIMK2	-0.0230037	-0.330683	-0.117635	-0.100193	-0.170182	-0.231046	-0.0423584	-0.475248	0.0153526	-0.200956	-0.0467245	-1.32721	-0.0650818	-0.15401	-0.0719498	-0.0251449	-0.21038						-0.0855416	-0.0165382	0.00381522	0.00138007	0.0950138	0.520174	-0.109826	-0.0417143	0.00836901	-0.00151394	0.0373618					LIMK2	-0.21038	0.0373618	-0.177592	0.0288942		Hs.370414	8.75704
58190	0.077294	0.0309809	0.0167103	0.265139	0.722306	-0.0326136	-0.00896087	0.433751	0.818166	0.196684	0.0661705	-2.19123	-0.100604	2.07792	0.236595	1.05726	0.229098						0.00940891	0.0470568	0.161744	1.83303	1.26197	2.51176	0.319768	0.796125	0.371338	0.0426864	0.735488					58190	0.229098	0.735488	3.21037	0.137187		GALNACT-2	8.75268
10403	0.0135709	-0.00451548	-0.084699	0.0168517	-0.0593339	0.0278541	0.0321237	-0.330382	-0.0879364	-0.827612	-0.0203961	-2.04255	-0.0925885	-0.141772	-0.132586	0.0558783	-0.229881						-0.0370531	-0.113085	0.0349014	0.152588	0.0363124	0.679972	-0.091485	0.0232592	-0.0304027	-0.0325073	0.06225					10403	-0.229881	0.06225	-0.270792	0.0965952		FLJ43860 protein	8.73309
Hs.202522	1.18117	0.55905	0.534425	0.853435	-0.537937	-0.233535	-0.456494	0.408931	0.0150462	0.575457	0.0687664	-0.706594	0.0525334	0.315445	0.111154	0.501024	0.202617						0.0179781	-0.033717	-0.152047	0.633489	0.0512163	0.908678	-0.0166482	0.636274	0.265098	0.177928	0.248825					Hs.202522	0.202617	0.248825	1.22805	0.796614		BLM	8.72818
TMSL3	0.00384772	-0.00764476	-0.128815	0.22193	-0.634908	-0.249156	-0.123155	-0.293437	-0.258913	-0.193443	-0.105406	-1.31967	-0.298235	-0.27585	-0.403777	0.0680795	-0.24991						-0.069648	0.0179886	-0.317713	-0.659928	-0.354919	0.012638	-0.178606	-0.101973	-0.0810738	-0.313618	-0.204685					TMSL3	-0.24991	-0.204685	0.819036	0.701616		LOC440069	8.72653
Hs.407190	0.11204	0.105747	0.096425	0.221888	-0.354796	0.0921201	-0.202882	-0.212475	0.0712622	0.058816	0.0017235	-1.11591	-0.104294	-0.0412031	-0.168227	0.126298	-0.0820918						-0.109845	0.406759	-0.350768	0.217016	-0.131703	0.215765	-0.128409	0.251707	0.0393003	-0.200376	0.0209447					Hs.407190	-0.0820918	0.0209447	-0.255137	0.365253		EZH1	8.7093
7284	0.345552	0.193621	-0.211927	0.517329	-0.342025	-0.0833961	-0.33551	0.248702	0.171584	0.284854	-0.0401402	-1.02722	-0.167218	0.314494	0.0464448	0.158719	0.00461623						-0.0443919	0.228797	-0.23535	0.484665	0.0801189	0.660623	0.035356	0.0333304	0.223157	0.0348977	0.15012					7284	0.00461623	0.15012	32.5201	0.269421		ACTB	8.70648
Hs.553620	-0.0590598	-0.0556347	-0.0584312	-0.0313705	-0.389733	-0.236294	-0.0762389	-0.377205	0.00888103	-0.244262	-0.0523089	-1.66743	-0.120825	-0.598853	-0.209283	-0.0579904	-0.264127						-0.135837	-0.0105463	-0.0426663	-0.467252	-0.1474	0.297694	-0.191056	-0.0543807	-0.0621046	-0.0811571	-0.0894706					Hs.553620	-0.264127	-0.0894706	0.33874	0.19724		Hs.89584	8.69455
Transmembrane protein 11	-0.426289	-0.31517	-0.233957	0.10817	-0.921747	-0.259493	-0.176754	-0.245368	-0.402573	-0.166045	-0.349124	-1.84365	-0.346483	-0.364379	-0.263834	-0.437352	-0.415253						-0.101817	0.131996	-0.757646	-0.269734	-0.316962	-0.0560374	-0.165146	-0.0958953	-0.1454	-0.783458	-0.25601					Transmembrane protein 11	-0.415253	-0.25601	0.616515	0.295229		Hs.408615	8.68856
Hs.645435	0.18601	-0.000280926	0.100465	0.0854004	-0.159322	-0.0314662	-0.0158978	-0.349815	-0.0102331	-0.109215	-0.0546433	-0.984791	-0.0419502	0.105334	-0.00720327	0.000801101	-0.0804254						-0.0467651	-0.000964694	0.0115509	0.182865	0.125119	0.971403	-0.138481	0.0779494	-0.0181844	0.077316	0.124181					Hs.645435	-0.0804254	0.124181	-1.54405	0.0743906		HPRT1	8.68431
Hs.27184	0.249234	0.00402822	0.189902	0.291748	-0.326405	0.00763191	-0.0878477	-0.419308	-0.100398	-0.133623	-0.0660414	-1.36166	-0.323422	0.000861466	0.177689	-0.213789	-0.131962						-0.0396053	-0.0981411	-0.198465	0.0932607	0.600252	0.0904225	0.0599894	0.174364	-0.0762832	-0.342392	0.0263402					Hs.27184	-0.131962	0.0263402	-0.199604	0.241793		NM_004048	8.67697
192111	-0.00685233	0.0300214	-0.0028593	0.170704	-0.328165	0.287359	-0.0175292	-0.338082	0.00976346	0.0195524	-0.0901038	-1.17638	-0.267209	0.0405862	0.0841248	-0.0795927	-0.104041						0.335405	-0.005263	-0.0608576	0.293669	0.389776	0.810667	-0.0175171	0.150199	0.0132371	-0.129481	0.177983					192111	-0.104041	0.177983	-1.7107	0.02781		345930	8.6666
Eyes absent homolog 3 (Drosophila)	-0.357257	-0.376601	-0.254917	0.1067	-0.484492	-0.309164	-0.211234	-0.199649	-0.515204	-0.129307	0.229573	-1.22621	-0.492219	-0.204134	-0.637616	-0.519961	-0.348856						-0.100297	0.120618	-0.657128	-0.126176	0.327215	-0.151346	-0.178814	0.00871372	0.114486	-0.563796	-0.120652					Eyes absent homolog 3 (Drosophila)	-0.348856	-0.120652	0.345852	0.07355		5655	8.65962
Hypothetical protein FLJ39155	0.903808	0.386779	0.267543	0.985399	0.235012	0.279436	0.0868542	-0.230484	0.479811	0.642755	-0.168237	-0.559203	0.161564	1.83556	1.15152	1.02216	0.467517						-0.00204849	0.315212	0.546014	1.07653	0.406983	1.97617	0.186743	0.596631	0.346022	0.333666	0.578192					Hypothetical protein FLJ39155	0.467517	0.578192	1.23673	0.629408		Dystonin	8.65809
similar to Guanine nucleotide-binding protein G(i), alpha-2 subunit (Adenylate cyclase-inhibiting G alpha protein)	0.188726	-0.00987253	0.147305	0.233545	-0.512858	-0.0992867	-0.0584546	-0.340246	-0.034499	0.102328	-0.109482	-0.342695	-0.203822	0.0671684	-0.0600225	-0.00652922	-0.0649184						0.0174129	-0.05996	-0.192983	0.0388548	0.0553704	0.422511	-0.0124222	0.0763129	-0.0288739	-0.11697	0.0199253					similar to Guanine nucleotide-binding protein G(i), alpha-2 subunit (Adenylate cyclase-inhibiting G alpha protein)	-0.0649184	0.0199253	-0.306929	0.256034		Hs.429596	8.65696
Aldehyde dehydrogenase 18 family, member A1	0.0265075	0.0311648	0.0784742	0.228769	-0.195676	-0.17455	0.0381838	-0.401751	-0.0114021	0.0563426	-0.0427655	-0.154492	-0.0193233	0.187472	0.0527231	0.019943	-0.0175237						0.0478276	0.0398244	0.0280711	1.06638	0.708131	1.18731	-0.0412227	0.210524	0.00461883	-0.00856906	0.324289					Aldehyde dehydrogenase 18 family, member A1	-0.0175237	0.324289	-18.5057	0.00936426		1399	8.65577
Hypoxanthine phosphoribosyltransferase 1 (Lesch-Nyhan syndrome)	-0.50377	-0.553176	-0.0610056	0.621107	-0.73353	-0.446864	-0.361773	-0.166684	-0.317546	-0.278194	-0.450446	-0.43304	-0.150189	-0.678578	-0.0634067	-0.243774	-0.301304						-0.199505	0.0497177	-1.27969	-0.164473	-0.483895	0.275886	-0.713217	-0.0126146	0.358811	-0.330149	-0.249913					Hypoxanthine phosphoribosyltransferase 1 (Lesch-Nyhan syndrome)	-0.301304	-0.249913	0.829438	0.73409		Tryptophan 2,3-dioxygenase	8.65035
342666	0.242303	0.600099	0.0352083	0.589715	-1.15837	-0.0637523	0.126079	0.01373	-0.0540718	0.260888	0.111545	-0.692717	-0.869374	0.160585	-0.418546	-0.375118	-0.0932372						0.31098	-0.0436258	0.190227	-0.352934	-0.516449	0.503689	-0.119213	0.435524	0.131789	-0.335787	0.02042					342666	-0.0932372	0.02042	-0.219012	0.512172		5036	8.64641
4534	-0.0181473	-0.00964258	-0.143765	-0.105904	-0.200021	0.124771	0.0286332	-0.541968	0.0364279	-0.158178	-0.054759	-1.37513	-0.195584	-0.273037	-0.0767409	0.0414227	-0.182602						-0.11832	-0.0338681	0.0268988	0.0449293	0.0388193	0.656287	-0.145946	-0.0474992	-0.0797688	-0.00113197	0.03404					4534	-0.182602	0.03404	-0.186417	0.0837863		GPR19	8.64441
	0.0937244	-0.0293758	0.348264	1.19945	-0.348437	0.236909	-0.0776399	-0.428375	-0.143505	0.169883	0.0631319	-1.47213	-0.234396	-0.155761	-0.160293	-0.0468176	-0.0615855						-0.0378677	-0.0495954	-0.116535	0.161339	-0.165573	0.792143	-0.197985	0.0515583	-0.0651323	-0.0803576	0.0291993						-0.0615855	0.0291993	-0.474126	0.60688		Hs.145435	8.6373
Hs.549084	0.0579917	-0.0356795	-0.0210432	0.0562031	-0.374619	0.831863	-0.0374508	-0.340072	0.0859952	-0.152268	-0.0479534	-1.1959	-0.135878	-0.127872	0.0242255	0.00451295	-0.0879962						-0.0561844	-0.150565	0.0129914	0.27332	0.1793	0.611687	-0.0308602	0.00667484	-0.0803668	-0.0259162	0.0740081					Hs.549084	-0.0879962	0.0740081	-0.841037	0.227374		Hypothetical protein LOC284244	8.6331
keratin associated protein 4-1	-0.125165	-0.582412	-0.164195	-0.0912594	-0.63459	-0.426475	-0.273316	-0.300561	-0.329042	-0.471729	-0.54724	-1.47608	-0.469828	-0.675082	-0.519276	-0.500944	-0.4742						-0.132312	-0.0291943	-0.910913	-0.266171	-0.938275	0.00592917	-0.450605	-0.00238978	-0.270584	-0.668614	-0.366313					keratin associated protein 4-1	-0.4742	-0.366313	0.772486	0.412336		Hs.656774	8.63136
	-0.0448715	-0.0628555	0.0332566	0.312191	-0.690182	-0.0516267	-0.386774	0.0476211	-0.21127	0.0691928	-0.146657	-1.11282	-0.0725321	-0.0848291	-0.199333	0.203543	-0.149872						0.117387	0.0329357	-0.281771	0.278042	-0.265491	0.518506	-0.180724	0.290328	-0.0542234	-0.21945	0.0235538						-0.149872	0.0235538	-0.15716	0.169774		13	8.62967
	0.231982	0.0365817	-0.0181947	0.303165	-0.409402	0.170165	-0.207837	-0.155279	0.0919574	0.197072	-0.183377	-1.45372	-0.264429	-0.208489	0.151855	-0.148502	-0.116653						-0.0702123	-0.0267782	-0.21555	-0.0409614	-0.138269	0.385805	-0.0931182	0.264765	-0.0762269	-0.137473	-0.0148018						-0.116653	-0.0148018	0.126887	0.449926		BC022164	8.62698
AP1B1	0.207723	0.0491916	-0.118168	0.0768348	-0.422442	-0.0328197	-0.15054	-0.472913	0.077757	-0.030189	-0.0686055	-1.51297	-0.0655747	0.00640777	0.0336072	-0.0645288	-0.155452						-0.0605896	-0.00791345	-0.0928808	-0.11462	-0.101596	0.488481	0.0624575	0.0328703	-0.123428	-0.0139014	0.00688793					AP1B1	-0.155452	0.00688793	-0.0443092	0.219651		LOC338579	8.62141
Chromosome 1 open reading frame 54	0.04884	-0.0664921	0.280254	0.136708	-0.429923	-0.155098	-0.187792	-0.385964	0.242846	-0.20265	-0.160707	-1.39354	-0.123598	-0.411254	-0.111169	-0.284412	-0.200247						-0.0500529	0.0829894	-0.349886	0.0622377	-0.315846	0.351207	-0.238494	0.13589	-0.0155847	-0.0138319	-0.0351371					Chromosome 1 open reading frame 54	-0.200247	-0.0351371	0.175469	0.205003		miRNA_miR-146	8.61552
283948	0.0466154	0.0776177	-0.00782936	0.0733611	-0.0810487	-0.126669	-0.109608	-0.407969	0.313207	0.0411427	-0.0291851	-1.38998	-0.0678806	0.0123453	0.0199048	-0.0022338	-0.102388						-0.0989022	-0.0203659	0.0206398	0.0297526	0.193291	0.730388	-0.0053777	0.00516333	-0.0089814	0.0439559	0.0889563					283948	-0.102388	0.0889563	-0.868814	0.141621		Hs.589884	8.61078
Hs.631546	0.171088	0.115263	0.196372	0.235566	-0.159563	-0.127353	-0.197836	-0.290417	-0.0135852	0.10561	0.0506032	-1.21543	-0.161059	0.223068	0.104374	-0.0868414	-0.0656336						0.156119	-0.017863	-0.135937	0.542597	-0.0867116	0.612047	-0.135235	0.242988	-0.00262473	-0.0655883	0.110979					Hs.631546	-0.0656336	0.110979	-1.69089	0.165959		Armadillo repeat containing 1	8.61062
Hs.484138	0.248503	-0.0694529	-0.0425007	0.00403482	0.0358205	-0.0168182	0.0585959	-0.146659	0.0530523	-0.0596982	0.0187976	-0.643872	0.00599065	0.37565	-0.0762982	0.0314386	-0.0139635						0.03474	0.00523665	-0.00292574	0.351323	0.247537	0.685687	-0.0411837	0.00685693	-0.0100639	0.0599255	0.133713					Hs.484138	-0.0139635	0.133713	-9.57589	0.0901725		OR5B2	8.60169
BCR/TCR_IGLV(VI)-22-1	0.0325997	-0.046494	0.264795	1.50831	-0.580405	-0.294051	-0.346173	-0.412569	1.12048	0.261387	0.0207286	-1.31039	-0.124635	-0.0967524	-0.263054	-0.265616	-0.0332401						1.765	0.0230753	-0.511207	0.445443	-0.00374123	1.00542	-0.424654	0.72188	-0.0551495	-0.299933	0.266614					BCR/TCR_IGLV(VI)-22-1	-0.0332401	0.266614	-8.02086	0.257665		2885	8.60158
Hs.449076	0.00455654	-0.0130375	-0.126942	-0.178442	-0.0725817	0.107314	-0.0179777	-0.301017	-0.033453	-0.217211	-0.0575955	-2.8118	-0.0966016	-0.221109	-0.200127	-0.0240876	-0.266257						-0.0792589	-0.0431029	0.0115509	0.14839	0.281521	0.455186	-0.107983	0.081689	-0.0233121	-0.0505597	0.067412					Hs.449076	-0.266257	0.067412	-0.253184	0.129241		Ubiquitin-conjugating enzyme E2D 2 (UBC4/5 homolog, yeast)	8.59812
TGFB-induced factor (TALE family homeobox)	-0.0405634	-0.014274	-0.194626	-0.184805	-0.00715867	-0.115998	0.0210003	-0.308726	-0.102581	-0.724258	0.00143267	-2.23095	-0.146118	0.0391603	-0.0461255	0.0948197	-0.247485						-0.0488328	-0.000964694	0.0219591	0.144788	0.133976	0.213875	-0.033558	-0.0410578	-0.0230592	-0.0121544	0.0354972					TGFB-induced factor (TALE family homeobox)	-0.247485	0.0354972	-0.143431	0.112672		FADS1	8.59551
440058	-0.210125	0.0951242	-0.387657	-0.0996052	-0.413704	0.126938	-0.0283763	-0.454986	-0.357496	-0.0534133	-0.0879632	-2.0658	-0.141282	-0.860458	-0.159628	-0.175562	-0.329625						-0.051142	-0.0523837	-0.139572	0.151207	-0.190584	0.567892	0.0557298	0.229646	-0.211774	-0.29111	0.00679075					440058	-0.329625	0.00679075	-0.0206014	0.0583032		51125	8.58785
Hs.287554	-0.159366	-0.0348138	0.0477807	0.148834	-0.391643	-0.324174	-0.0978946	-0.212475	-0.0304204	0.0381266	-0.000190236	-1.10751	-0.104619	-0.133144	-0.0108883	-0.0298003	-0.150137						-0.0869237	0.11304	-0.266064	0.00945385	-0.269179	0.434311	-0.200394	0.108812	0.0646356	-0.0717525	-0.0164061					Hs.287554	-0.150137	-0.0164061	0.109274	0.198859		LOC441073	8.57442
FLJ35119	-0.332727	0.0584781	-0.335691	0.476096	0.0180563	-0.200805	-0.151046	-0.399077	2.59466	-0.103517	0.403192	-1.38399	-0.106069	2.77974	3.92684	1.15993	0.525254						-0.0612067	0.442642	0.297826	5.28722	1.30185	-0.0844552	0.483724	4.50994	0.868186	0.179652	1.32254					FLJ35119	0.525254	1.32254	2.5179	0.212906		TRSPAP1	8.57291
Hs.11314	-0.0146264	-0.0331273	-0.0235461	-0.0408746	-0.23967	-0.0498544	0.017269	-0.443052	-0.0446539	-0.144263	-0.0220263	-1.46416	-0.0409543	-0.398754	-0.127081	0.0227992	-0.190411						-0.106154	-0.0201062	0.0298352	-0.270473	0.078712	0.362117	-0.10515	-0.0622431	-0.0454059	0.00311751	-0.0135751					Hs.11314	-0.190411	-0.0135751	0.0712934	0.14594		Hs.3134	8.57229
144195	-0.0231468	-0.0191847	-0.155633	-0.0455951	-0.140009	0.132621	-0.0449332	-0.20224	-0.0735811	-0.0821231	-0.0245625	-1.20921	-0.0853471	-0.383583	-0.0929142	0.0236319	-0.151613						-0.0990316	-0.0145816	-0.0167757	-0.113476	0.197249	0.281103	-0.0946992	-0.000687022	-0.0184043	-0.0146468	0.0106049					144195	-0.151613	0.0106049	-0.0699473	0.106304		Defensin, beta 103A	8.56733
hypothetical LOC388340	-0.0407602	-0.00502596	-0.0225249	0.000282686	-0.0438521	0.0891708	-0.0645869	-0.173042	0.146545	-0.155906	0.00114973	-1.36324	-0.0546725	-0.451866	-0.107638	0.00504714	-0.140057						-0.115056	-0.0418031	0.0538684	-0.0315345	0.0581846	0.352536	-0.115391	0.00285254	-0.0235682	0.00843684	0.0148526					hypothetical LOC388340	-0.140057	0.0148526	-0.106047	0.175706		Hs.516853	8.56727
1912	-0.0140428	0.0491679	-0.0627964	-0.0454474	-0.177331	-0.0843448	-0.0650785	-0.222574	0.0106319	-0.29341	-0.0428795	-1.52485	-0.0719113	-0.324754	-0.0538405	0.0232181	-0.181265						-0.0688963	-0.0292662	0.0219591	0.042466	0.268629	0.879009	-0.0810948	0.0384009	-0.0541495	0.0465534	0.106361					1912	-0.181265	0.106361	-0.58677	0.0394663			8.5648
Ligand of numb-protein X 1	-0.0143907	-0.037657	-0.112083	-0.0549633	-0.256491	-0.049025	-0.0353666	-0.360477	-0.0174692	-0.145929	-0.00412851	-1.21831	-0.163367	-0.335748	-0.0515303	0.0223749	-0.17716						0.00681526	-0.0165382	0.0419245	-0.00553934	0.194389	0.553918	-0.0743371	0.0380648	-0.0714794	0.0460755	0.0713293					Ligand of numb-protein X 1	-0.17716	0.0713293	-0.402627	0.02151		Cadherin 7, type 2	8.56223
Hs.518060	0.48534	0.203376	0.238258	0.461935	-0.371023	0.123663	-0.0502095	-0.170657	0.138449	0.0501151	-0.0202624	-1.26831	-0.13835	-0.0678363	0.325675	0.0903323	0.00190598						0.868701	0.601377	0.089776	1.26245	1.72942	1.49184	-0.0633034	0.387845	0.0848135	-0.0845532	0.636836					Hs.518060	0.00190598	0.636836	334.125	0.0040237		EST_AA829982	8.55205
56252	-0.0815331	-0.0240251	-0.143186	-0.150271	-0.200568	-0.228058	0.011509	-0.491138	0.0686904	-0.236143	-0.0861567	-1.43056	-0.146748	-0.359914	-0.00822651	-0.000719659	-0.21919						-0.103849	-0.0394461	-0.00464636	-0.220532	-0.0627517	0.726066	-0.112007	-0.0630248	-0.144843	0.0116542	-0.0013379					56252	-0.21919	-0.0013379	0.00610383	0.0914706		AI150176_Exon2_219	8.55098
XM_378981	-0.0280973	-0.00555619	-0.129568	-0.0502716	-0.241791	-0.136672	-0.0116227	-0.488359	0.0377564	-0.251387	-0.0730464	-0.725882	-0.0642855	-0.48041	-0.0895288	-0.0085827	-0.171706						-0.141717	0.0050511	-0.0153807	-0.111705	0.111927	0.338845	-0.126659	-0.0626328	-0.0367775	-0.0398107	-0.00788591					XM_378981	-0.171706	-0.00788591	0.0459267	0.0356308		9403	8.54769
zinc finger, CCHC domain containing 16	-0.159278	-0.0318073	-0.190185	0.178727	-0.655994	0.151939	-0.0671653	-0.580187	-0.0293813	-0.164386	-0.152953	-0.359048	-0.108367	-0.114622	-0.058585	-0.0962039	-0.152344						-0.138673	0.160099	-0.399549	0.472212	-0.340911	0.235163	-0.129606	0.281776	-0.0383182	0.179911	0.0282105					zinc finger, CCHC domain containing 16	-0.152344	0.0282105	-0.185176	0.0676964		Hs.531029	8.54413
Hs.152944	0.153987	-0.014274	-0.0389585	-0.039872	-0.217116	0.0672948	-0.0316096	-0.440916	0.183994	-0.167099	-0.127445	-0.399157	-0.109695	-0.0550599	0.0114591	0.0145009	-0.0756229						-0.14545	-0.0750324	0.0619474	0.236794	0.248637	0.421716	-0.0416003	-0.0167679	-0.119752	0.0169233	0.0587415					Hs.152944	-0.0756229	0.0587415	-0.77677	0.0577748		XM_499501	8.53923
Opioid receptor, sigma 1	-0.0595738	-0.0148651	-0.0994662	-0.0818912	-0.1457	-0.151085	0.0321237	-0.477441	0.0498694	-0.185169	-0.0263915	-0.2136	-0.0392418	-0.289525	-0.0507443	0.0446736	-0.106752						-0.135907	-0.0172973	0.0335053	0.0425778	0.178269	0.555103	-0.00478673	-0.0446463	-0.0233121	0.0130096	0.0596516					Opioid receptor, sigma 1	-0.106752	0.0596516	-0.558788	0.0118824		Stomatin	8.53392
442345	0.546401	0.205157	-0.115975	0.139903	-0.0152449	0.263171	-0.0248525	-0.0198333	0.147987	0.0425001	-0.0419791	-0.472206	-0.267778	0.604624	0.440658	-0.203399	0.0768208						-0.130113	-0.0650561	0.0775335	0.0753806	0.00500703	0.388202	0.106936	0.397438	0.0470007	-0.123252	0.0779078					442345	0.0768208	0.0779078	1.01415	0.991282		Hs.519694	8.53357
similar to 40S ribosomal protein S10	-0.828528	-0.904892	0.0663576	0.224806	-0.881906	-0.894486	-0.918573	-0.178402	-0.925202	-0.907008	-0.582731	-0.254149	-0.667071	-0.41193	0.426454	-0.610891	-0.515509						-0.155623	0.250759	-1.74604	-0.153936	-1.04597	0.084473	-1.04845	-0.0300239	0.0314914	-0.0764191	-0.388973					similar to 40S ribosomal protein S10	-0.515509	-0.388973	0.754541	0.543245		Hs.221497	8.53271
NM_021009	-0.0266804	0.0473142	0.079964	0.103803	-0.238846	0.163853	-0.0895651	-0.247327	0.0802657	-0.0784938	-0.0257924	-0.600027	-0.127197	0.24158	0.0209393	0.0738442	-0.0388979						-0.063351	0.0149174	-0.0298899	0.386778	0.276135	0.836019	-0.118907	0.0611082	0.0129247	0.170162	0.15459					NM_021009	-0.0388979	0.15459	-3.97424	0.0429035		84920	8.53216
FAM83E	-0.0401736	-0.0536988	-0.168357	-0.0763762	-0.300255	0.0797661	-0.0266584	-0.466711	0.182759	-0.158912	-0.0886662	-0.493708	-0.154089	-0.373589	-0.180376	0.0161077	-0.143934						-0.114528	-0.0119363	-0.00208101	0.199791	0.0514193	0.656346	-0.107376	0.00525837	-0.0402969	-0.0657753	0.0570821					FAM83E	-0.143934	0.0570821	-0.396586	0.0166695		hypothetical protein MGC2889	8.53193
Hs.368982	0.00105731	-0.0924024	-0.0486524	-0.0576268	-0.281811	-0.0361565	-0.0614686	-0.32986	-0.0775068	-0.161803	-0.112025	-1.446	-0.1369	-0.373335	-0.0678154	-0.0960808	-0.211149						-0.0948801	-0.0415314	-0.0464323	-0.0851339	-0.229065	0.280872	-0.139867	-0.0432607	-0.0499931	-0.000817619	-0.0450109					Hs.368982	-0.211149	-0.0450109	0.213171	0.142042		Hs.146542	8.53156
	0.523562	0.60733	0.977065	1.48621	1.62037	0.968715	0.0609904	0.802505	1.2621	0.482331	0.494068	-1.08986	0.107996	2.81414	0.775708	1.06502	0.809891						0.356021	0.61554	1.04566	2.59323	2.93621	2.34865	0.30528	1.2616	0.77476	1.36766	1.36046						0.809891	1.36046	1.67981	0.1153		170370	8.5263
Protein phosphatase 1E (PP2C domain containing)	0.0328857	0.218477	-0.608361	-0.189732	-0.609295	-0.254145	-0.0945098	-0.0755427	-0.0773827	-0.353821	-0.200396	-1.55712	-0.134699	-1.02367	-0.316125	-0.243607	-0.342941						-0.121531	-0.305664	-0.0360672	-0.659489	-1.10428	-0.48318	0.000425324	-0.164762	-0.229376	-0.406611	-0.351053					Protein phosphatase 1E (PP2C domain containing)	-0.342941	-0.351053	1.02366	0.958352		Hs.259619	8.52574
387652	-0.129635	-0.084781	-0.472245	-0.0276646	-0.689191	-0.0378964	-0.175584	-0.49955	-0.201905	-0.297455	-0.399035	-1.72787	-0.387321	-0.194233	-0.425698	-0.419107	-0.385573						-0.191231	-0.242445	-0.223606	-0.0471184	-0.247548	0.284617	-0.134526	0.145094	-0.104562	0.00461764	-0.0756709					387652	-0.385573	-0.0756709	0.196256	0.0244036		**Carboxylesterase 1 (monocyte/macrophage serine esterase 1)	8.52202
UCSC_hg16	0.127721	0.278708	0.773156	0.709125	0.316732	0.0238726	-0.0233487	-0.316007	0.354458	-0.0506175	0.0873303	-1.44975	0.554451	0.0748863	0.162317	-0.0244379	0.0999124						-0.0608867	0.135545	0.305587	1.58127	0.860952	0.658481	0.301223	0.347508	0.089586	0.212292	0.443156					UCSC_hg16	0.0999124	0.443156	4.43544	0.0834332		RABIF	8.52155
	0.0137547	-0.0656287	0.116787	0.0216852	0.468404	-0.13653	-0.0882781	-0.445588	-0.00264522	-0.143962	-0.0488032	-1.38519	0.0266423	-0.0625087	0.156909	-0.0926398	-0.104225						-0.0720402	0.191393	-0.0645521	0.161339	0.0628425	0.917265	-0.103351	0.0851005	-0.0089814	0.173211	0.134223						-0.104225	0.134223	-1.28782	0.0938372		Hs.370858	8.52038
olfactory receptor, family 10, subfamily R, member 3 pseudogene	-0.151462	-0.432458	-0.776196	-0.356575	-0.959384	-0.596924	-0.914059	-0.454954	-0.505638	-0.379817	-0.455212	-1.442	-0.602392	-0.106562	-0.320331	-0.626222	-0.567512						-0.168691	-0.170335	-0.984249	-0.673932	-1.10595	-0.231029	-0.762087	-0.256298	-0.194174	-0.731754	-0.52785					olfactory receptor, family 10, subfamily R, member 3 pseudogene	-0.567512	-0.52785	0.930114	0.766785		Hs.30141	8.51829
Hs.513867	-0.0237286	-0.0284203	-0.0503375	-0.0549633	-0.172209	-0.147403	-0.0328081	-0.524579	0.0935289	-0.203559	-0.0556656	-1.3978	-0.0714972	-0.0941294	-0.0616764	-0.00835195	-0.1771						-0.113747	0.000605196	0.0223116	0.233392	0.187416	0.214103	-0.109826	-0.0310144	-0.0537095	-0.00536896	0.0344161					Hs.513867	-0.1771	0.0344161	-0.194331	0.0684519		Ribonuclease L (2',5'-oligoisoadenylate synthetase-dependent)	8.51603
TP53RK	-0.58874	-0.79062	-0.415765	-0.549368	-0.527149	-0.482582	-0.839174	-0.815538	-0.567802	-0.671997	-0.947841	-1.44071	-1.03671	-0.0365959	-0.680452	-0.284202	-0.667203						-0.231385	-0.00250159	-1.70347	-0.328949	-1.02403	-0.621307	-0.661615	0.455734	0.353542	-0.309584	-0.407357					TP53RK	-0.667203	-0.407357	0.610545	0.161153		Hs.654843	8.51311
PQBP1	0.409549	-0.00920726	1.20728	1.58318	0.479487	0.263636	0.310692	0.839747	0.470441	0.408493	0.840473	0.120033	0.231686	-0.0875879	0.973223	0.467529	0.531791						-0.0276586	0.794464	-0.450507	0.626274	0.293477	0.432536	0.346005	0.708234	0.869337	-0.215386	0.337677					PQBP1	0.531791	0.337677	0.634981	0.270114		833	8.51256
STARD13	0.132444	1.0324	0.938818	1.28871	0.171509	-1.41046	-0.745545	0.844934	1.34927	-0.924505	0.508596	0.49426	-0.173214	1.79968	1.05461	1.21364	0.473448						0.668597	1.37104	0.764242	0.919114	2.26567	0.12626	2.83961	1.16087	2.06983	-0.472391	1.17128					STARD13	0.473448	1.17128	2.47395	0.0659633		LOC391491	8.51056
T cell receptor alpha locus	-0.059847	-0.0310714	-0.144315	-0.035653	-0.343619	-0.183596	-0.060758	-0.386652	-0.101732	-0.107297	-0.0649599	-1.69792	-0.162517	-0.250531	-0.23838	0.0205812	-0.240517						-0.105508	-0.0558065	-0.0414564	-0.117264	-0.0203428	0.318041	-0.114033	-0.0408074	-0.0511789	-0.0654099	-0.0293768					T cell receptor alpha locus	-0.240517	-0.0293768	0.12214	0.107444		7273	8.51016
CD58 molecule	-0.471638	-0.563188	-1.09066	-0.660752	-1.60334	-0.229299	-0.11781	-0.6023	-0.583478	-0.625123	-0.567246	-1.66587	-0.877889	-0.684807	-0.737738	-0.695307	-0.736028						-0.164231	-0.380548	-1.00141	-0.503547	-1.08588	-0.889925	-0.650139	-0.0859632	0.0419155	-1.23059	-0.595032					CD58 molecule	-0.736028	-0.595032	0.808437	0.39891		UCSC_hg16	8.50919
Hs.465221	1.03108	0.822924	0.839609	1.34715	0.330845	-0.206113	-0.200063	-0.138831	-0.10657	0.0826368	0.598234	-1.20174	0.144135	1.34416	0.119091	0.133616	0.30876						-0.0109405	0.270347	1.13426	1.03954	0.882465	0.634213	0.208007	0.860219	0.510782	-0.00906876	0.551982					Hs.465221	0.30876	0.551982	1.78773	0.289867		SPHK1	8.50678
Zinc finger protein 224	-0.0407602	-0.0235818	-0.121421	-0.0407576	0.0203777	-0.00565021	-0.0285958	-0.144924	0.0710045	0.0197908	0.0181014	-1.03136	0.0282654	0.351225	0.0473342	0.0671746	-0.0508613						-0.00507307	0.0466429	0.0862936	0.271414	0.249102	1.12256	-0.0135304	-0.0370977	-0.00524797	0.00737953	0.172244					Zinc finger protein 224	-0.0508613	0.172244	-3.38654	0.0726973		AFFX-BioB-M_at_1_REVCOMP	8.47626
SORBS2	-0.0235818	-0.0284203	-0.203251	-0.0457448	-0.197503	-0.147362	-0.079423	-0.171091	0.111488	-0.133965	-0.025653	-1.4279	-0.0385989	-0.409435	-0.0868885	0.0125772	-0.180922						-0.102342	0.000189513	0.00806469	-0.316102	0.190822	0.291233	-0.0810948	-0.041385	-0.0840308	-0.00959355	-0.0144239					SORBS2	-0.180922	-0.0144239	0.0797244	0.155786		LOC391528	8.47232
Glycosyltransferase-like 1B	-0.00443225	-0.0273073	-0.0087519	0.00427995	0.184411	0.0239348	-0.0905867	-0.105376	0.0937136	-0.120594	-0.0377859	-1.38694	-0.0415988	-0.364293	-0.168768	0.0362249	-0.125867						-0.133387	0.0113429	0.00503582	-0.0178596	0.10549	0.665733	-0.106772	-0.0527248	-0.0674277	-0.143658	0.0265772					Glycosyltransferase-like 1B	-0.125867	0.0265772	-0.211154	0.222411		28461	8.47057
Hs.657377	-0.0368981	-0.0421724	-0.0325316	-0.0411133	-0.143716	0.701167	-0.0296599	-0.46865	-0.0142026	-0.201445	-0.0260211	-1.51745	-0.131216	-0.440533	-0.142133	0.0266067	-0.158748						-0.0255372	-0.00277633	0.0291664	0.00543179	0.14998	0.41911	-0.102275	0.00649161	-0.0534915	-0.0332624	0.0392838					Hs.657377	-0.158748	0.0392838	-0.24746	0.164136		Hs.567532	8.46722
LOC441423	0.0051414	6.91451e-05	-0.0626159	0.00395411	-0.230454	0.0733601	0.00808999	-0.412214	0.153998	-0.191687	-0.0316013	-1.19396	-0.123181	-0.313621	-0.137082	-0.0191812	-0.154437						-0.0628906	0.00685553	0.0399831	0.0621246	0.111388	0.744924	-0.0794943	-9.05432e-05	0.0082563	0.00528716	0.0836343					LOC441423	-0.154437	0.0836343	-0.541544	0.0407499		TBP	8.45682
XM_496408	-0.046236	-0.00109116	-0.122603	-0.0504518	-0.237303	0.0521636	-0.0131245	-0.547022	0.00592632	-0.214479	-0.025653	-1.43547	-0.196393	-0.428571	-0.109478	-0.00512484	-0.210932						-0.0324215	-0.0477625	0.0251889	-0.25098	0.11719	0.255246	-0.110449	-0.0367831	-0.0329752	-0.0193081	-0.0133053					XM_496408	-0.210932	-0.0133053	0.0630787	0.0989314		NEDD4	8.45339
Hs.632563	-0.0372751	-0.0468948	-0.0644936	-0.0504518	-0.302745	0.003268	0.00302256	-0.430261	-0.0364281	-0.236143	-0.182363	-0.737526	-0.121938	-0.379411	-0.148453	0.0351908	-0.170806						-0.22874	-0.0257863	0.012711	-0.0138867	0.145479	0.901554	-0.0910642	0.0110935	-0.019196	-0.0175769	0.0674587					Hs.632563	-0.170806	0.0674587	-0.394943	0.0196132		6655	8.44134
8910	-0.111311	-0.0287475	-0.143186	-0.0642576	-0.249675	-0.109172	0.015516	-0.501946	0.00592632	-0.185572	-0.038999	-0.490178	-0.0858057	-0.433412	-0.0641303	0.0308785	-0.153379						-0.156471	0.00951075	0.0603005	-0.100043	0.178269	0.668409	-0.0952159	-0.038053	0.00399208	-0.0108217	0.0519877					8910	-0.153379	0.0519877	-0.338948	0.0131675		140823	8.43905
Poliovirus receptor-related 1 (herpesvirus entry mediator C; nectin)	-0.0524862	0.00455654	0.172616	0.128204	-0.190391	-0.050671	0.0107012	-0.387028	0.177958	-0.125098	-0.0227894	-0.365806	-0.147584	0.418681	0.0689501	0.0535738	-0.0191633						-0.0806415	0.0155204	0.0160663	0.472875	0.257654	0.54691	-0.0506153	0.0610009	-0.0178595	-0.0170735	0.120384					Poliovirus receptor-related 1 (herpesvirus entry mediator C; nectin)	-0.0191633	0.120384	-6.28199	0.0983227		similar to 40S ribosomal protein S26	8.4375
NM_033251	-0.63262	-0.388344	-0.741788	-0.496188	-0.141165	-0.325409	-0.0600286	-0.76025	-0.241088	-0.458551	-0.380121	-0.781676	-0.475661	-1.57074	-0.555098	-0.1169	-0.507852						-0.087152	-0.184257	-0.477782	-1.20341	-1.25366	-0.535009	-0.0261241	-0.305893	-0.219846	-0.82073	-0.511386					NM_033251	-0.507852	-0.511386	1.00696	0.981583		MJ-1000-73_804_d_12_1	8.4338
Hs.658993	-0.617201	-0.437458	-0.817846	-0.46088	-0.636109	-0.242765	-0.00145613	-0.381444	0.098933	-0.526117	-0.449229	-0.617158	-0.28574	-1.61939	-0.260564	-0.26388	-0.469894						-0.155214	-0.255115	-0.45041	-0.857194	-1.60239	-0.425623	-0.28312	-0.32573	-0.203098	-0.901354	-0.545925					Hs.658993	-0.469894	-0.545925	1.1618	0.634876		10576	8.43066
IRF4	-0.270509	-0.206015	-0.0706575	-0.0856312	-0.287658	-0.182653	0.0333499	-0.274537	-0.095222	-0.235898	-0.101589	-0.417095	-0.133374	-1.25558	-0.154078	-0.0848782	-0.238876						-0.123718	-0.141095	-0.227491	-0.384714	-0.639253	0.24925	-0.16421	-0.105191	-0.0883319	-0.203371	-0.182812					IRF4	-0.238876	-0.182812	0.765301	0.592283		NM_001008897	8.42488
**Pleiomorphic adenoma gene-like 1	-0.0273073	0.0180158	-0.122895	0.0163819	-0.193298	0.0266865	-0.0687068	-0.407935	0.00482522	-0.0351594	0.0180493	-0.341901	-0.0858583	-0.0345757	-0.0357473	0.135743	-0.0708552						-0.0985208	-0.006691	0.0175001	0.681614	0.18698	0.329038	0.000627391	0.0940146	0.00863892	-0.0198514	0.119335					**Pleiomorphic adenoma gene-like 1	-0.0708552	0.119335	-1.68421	0.0107972		Hs.227656	8.42181
Hs.165950	2.10165	0.439226	0.960434	1.80793	0.485642	0.965816	-0.138781	0.806717	2.05932	0.665262	-0.0457225	0.0156589	0.348287	0.076009	2.34511	1.03786	0.870651						0.227891	0.251975	0.212319	0.759104	0.706182	1.53481	0.68886	0.71748	0.97203	-0.0605288	0.601012					Hs.165950	0.870651	0.601012	0.690302	0.326271		Tumor necrosis factor receptor superfamily, member 8	8.41958
91431	-0.139805	-0.0952838	-0.295157	-0.133984	-0.344472	-0.0739015	-0.0236189	-0.569451	-0.0157886	-0.151265	-0.0980649	-1.45774	-0.15075	-0.812795	-0.120793	-0.0899644	-0.285802						-0.139679	-0.0427849	-0.12046	-0.490151	-0.31102	-0.0121867	-0.162479	-0.13262	-0.0754942	-0.147913	-0.163479					91431	-0.285802	-0.163479	0.572	0.31476		MGC5509	8.41525
Hs.511425	-0.00537718	-0.0148651	-0.125306	-0.0130692	-0.207521	-0.00151433	-0.0186879	-0.333798	0.266371	-0.163576	-0.0565835	-1.49274	-0.0839881	-0.40817	-0.0649582	-0.0122827	-0.171004						-0.168608	0.00968255	0.0166014	0.00643329	0.131265	0.240029	-0.0987611	-0.134255	-0.0457981	-0.00497691	-0.00483867					Hs.511425	-0.171004	-0.00483867	0.0282956	0.178105		EIF2AK4	8.41437
TBP	-0.0106095	0.089482	0.127365	0.632015	-0.220534	-0.104724	-0.0251725	-0.0755427	0.113187	-0.0424884	0.00391433	-1.28534	-0.0103042	-0.088156	-0.0771952	-0.0337089	-0.0629885						-0.108427	0.0147643	0.0229107	1.09014	0.455696	0.514975	-0.0663483	0.33369	0.0173299	-0.0362097	0.223852					TBP	-0.0629885	0.223852	-3.55386	0.0580512		Hs.569039	8.4142
3872	-0.0133664	-0.0493337	-0.134634	-0.0498312	-0.238587	0.0161161	-0.0248034	-0.239918	0.0661436	-0.206334	-0.0663906	-1.72637	-0.0963718	-0.289525	-0.0964397	-0.0205283	-0.198136						-0.119116	-0.0470722	0.0304958	0.0420787	0.0977129	0.459421	-0.064416	-0.0230263	-0.0749286	0.0169233	0.0318072					3872	-0.198136	0.0318072	-0.160532	0.0962986		Hs.653399	8.41337
EEF1A2 binding protein	-0.14222	-0.0679645	-0.0483572	-0.0438746	-0.384526	0.177886	-0.155402	-0.398238	-0.181564	-0.14072	-0.105602	-1.33424	-0.0985158	-0.45068	-0.266543	-0.14083	-0.236337						-0.103944	0.0232581	-0.0918595	-0.190449	-0.287541	-0.0983279	-0.172559	0.0991482	-0.0495897	0.0857674	-0.0786096					EEF1A2 binding protein	-0.236337	-0.0786096	0.332617	0.143951		Hs.643454	8.41082
	0.0916305	-0.00951625	-0.138453	0.168704	-0.130896	-0.100529	-0.157303	-0.225646	0.0154239	-0.0184989	-0.0531411	-1.39998	-0.0757673	-0.0392199	0.024134	-0.0594148	-0.131779						-0.131321	0.0263283	-0.102384	0.233671	0.0602382	0.525628	0.0987472	0.145859	-0.0106845	-0.119032	0.072705						-0.131779	0.072705	-0.551718	0.0914343		BCL2L14	8.40589
PHF3	-0.016732	-0.046141	-0.0711779	0.111517	-0.257448	0.145438	0.0653791	-0.331407	0.0465515	-0.0236728	0.0156816	-1.27271	-0.0872364	0.150459	0.0729573	-0.017439	-0.094749						-0.039801	0.00272979	0.0197248	0.0846585	-0.397832	0.366087	-0.00877362	0.0530262	0.0753772	0.00581733	0.0161014					PHF3	-0.094749	0.0161014	-0.169937	0.331752		MJ-8000-191_179_REVCOMP	8.40523
RAD17	-0.0405634	-0.00944092	-0.0942448	-0.0313705	-0.140452	0.0236822	-0.037008	-0.345941	0.092512	-0.100539	-0.0552109	-1.35141	-0.10559	-0.220578	0.0512805	-0.0247903	-0.149354						-0.120126	0.000605196	0.0153365	0.0525297	0.129422	0.609274	-0.0475422	-0.0214735	-0.0448266	0.0429332	0.0616132					RAD17	-0.149354	0.0616132	-0.412532	0.0736908		EST_AI084738	8.39668
11060	-0.0299532	-0.0780341	-0.0718386	-0.0590663	-0.438901	-0.142012	-0.101227	-0.377122	-0.141359	-0.132902	-0.0947826	-1.22291	-0.0570446	-0.329053	-0.0791731	-0.125645	-0.217564						-0.0730148	0.0258829	-0.0814168	0.119473	-0.203867	0.477645	-0.153579	0.0611197	-0.0258678	-0.0329379	0.0113438					11060	-0.217564	0.0113438	-0.05214	0.030515		Hs.374253	8.39482
	0.612122	0.191087	0.230948	0.534598	0.186321	0.236885	-0.140944	0.0112098	0.175815	0.281034	0.278751	-1.24547	-0.00620435	0.503901	0.275634	0.0783348	0.137752						0.277015	0.0257492	-0.0251897	0.591396	0.412441	1.09897	0.108609	0.426199	0.0742109	-0.00996493	0.297943						0.137752	0.297943	2.1629	0.301022		Hs.335877	8.39353
442612	0.522938	-0.20784	-0.0745871	0.0901478	-1.07149	-0.129787	-0.10999	0.228641	-0.389474	-0.186453	-0.422943	-2.35411	-0.5056	-0.565722	-0.618571	-0.490973	-0.392863						-0.240825	-0.260349	-0.748922	-0.608129	-0.880261	-0.792324	-0.673704	-0.0727812	0.0501945	-0.727225	-0.495433					442612	-0.392863	-0.495433	1.26108	0.629628		TTC9B	8.38393
89858	-0.0235818	-0.0237286	-0.12595	-0.045521	-0.682631	-0.0954428	-0.040346	-0.380646	-0.00460899	-0.16348	0.000865012	-2.79716	-0.0748281	-0.552559	-0.151066	-0.0258607	-0.324159						-0.122102	0.00272979	0.0173425	-0.0744867	0.102679	-0.0204753	-0.0969992	-0.0935913	-0.0454059	-0.363862	-0.069417					89858	-0.324159	-0.069417	0.214145	0.239415		7201	8.37545
128954	-0.0514101	-0.0128216	-0.103395	-0.000807375	-0.301163	0.0272324	-0.0251725	-0.420958	-0.122491	-0.0555446	-0.0416361	-2.17652	-0.0809111	-0.398936	-0.252443	0.0260113	-0.249436						-0.0783461	-0.0554513	-0.0612055	-0.0499986	-0.0885601	0.118497	-0.126088	-0.00922393	-0.147126	-0.0995357	-0.0597038					128954	-0.249436	-0.0597038	0.239356	0.255089		HRK	8.37326
SLC26A7	0.64648	0.038739	0.916238	1.25737	0.360784	0.923033	0.301343	0.140374	0.672162	0.585115	0.301978	-0.870367	0.160071	0.87168	0.83524	0.688234	0.48928						0.0985854	0.207609	0.00612107	0.890566	0.0636356	0.778117	0.71211	0.626604	0.453687	-0.445302	0.339173					SLC26A7	0.48928	0.339173	0.693209	0.413563		Hs.390623	8.3728
SYCE1	-0.235157	-0.0368714	-0.00599977	0.0915537	-0.271677	0.0956504	-0.146414	-0.105012	-0.225313	-0.0711361	-0.177636	-1.41058	-0.138073	-0.179179	-0.377427	-0.469626	-0.228931						-0.197155	-0.240408	-0.507643	0.103016	-0.16428	-0.380742	0.137497	0.307834	-0.118807	-0.618377	-0.167906					SYCE1	-0.228931	-0.167906	0.733436	0.633104			8.37131
Hs.444230	0.357509	0.198095	0.523638	0.607613	0.0669537	0.0518167	-0.0580019	-0.0659533	0.0723982	0.0919676	-0.0304711	-1.45679	0.0420245	0.0169879	0.102746	0.228182	0.0467949						-0.115554	0.121274	0.284019	0.568735	0.144567	0.314256	0.0618953	0.09472	0.193726	-0.0227486	0.164489					Hs.444230	0.0467949	0.164489	3.5151	0.417685		NM_005153	8.36683
PLK2	-0.0190521	-0.0100537	-0.271721	-0.0178059	-0.235128	-0.204917	-0.0281414	-0.235414	-0.0957201	-0.0112536	-0.034686	-1.51882	-0.00759029	-0.501933	-0.189458	0.0945569	-0.205446						-0.152003	-0.00712835	0.00885603	-0.0249419	0.0815933	0.401017	-0.0969992	0.00417148	-0.0139857	0.00808656	0.0208666					PLK2	-0.205446	0.0208666	-0.101567	0.0719259		Collagen, type XII, alpha 1	8.35829
KIAA0240	-0.0453768	-0.0190521	-0.17151	-0.0817033	-0.276858	0.329777	-0.037857	-0.177422	0.102269	-0.172611	-0.0339004	-1.53153	-0.127727	-0.384615	-0.138438	-0.0129216	-0.173718						-0.178617	0.00668006	0.02301	0.0388548	0.0712407	0.370829	-0.0800245	-0.0367831	-0.0623484	-0.0213144	0.0131528					KIAA0240	-0.173718	0.0131528	-0.0757136	0.146313		Hs.13351	8.34994
Apolipoprotein L, 6	-0.00944092	-0.0325986	-0.0404209	-0.0361557	0.0822433	-0.110359	-0.0762389	-0.241103	-0.116417	-0.187172	-0.0529789	-1.33469	-0.0535911	-0.273584	-0.097334	-0.00452686	-0.161523						-0.0656389	-0.0545142	0.01385	-0.0477676	0.202682	0.726591	-0.116653	-0.00109077	-0.0723073	0.0182046	0.0603356					Apolipoprotein L, 6	-0.161523	0.0603356	-0.373542	0.0648923		LCMT1	8.34698
IGSF1	0.0471003	0.167566	-0.0038385	-0.0051594	-0.197301	-0.120582	-0.0652177	-0.396619	0.0992555	0.0357591	-0.00230592	-1.24715	-0.14821	-0.265938	-0.169745	-0.0283122	-0.143794						0.0041161	-0.0424556	0.129177	-0.0968003	0.324451	0.556577	-0.135087	-0.690964	-0.00531886	-0.0515837	-0.000788849					IGSF1	-0.143794	-0.000788849	0.00548597	0.263293		79778	8.3444
LST1	0.0135169	0.00477375	-0.0805296	-0.000611028	-0.283855	-0.0761244	-0.0473108	-0.471091	0.00909589	-0.190478	-0.0499658	-1.41279	-0.173124	-0.389621	-0.147577	-0.0149566	-0.206915						0.0484313	-0.0295551	-0.0153807	-0.33779	0.0602382	0.717414	-0.12733	-0.0101643	-0.0404746	-0.0465688	0.021882					LST1	-0.206915	0.021882	-0.105753	0.0777973		10558	8.34038
4636	-0.726955	-0.508555	-0.0520216	-0.0910412	-0.744901	-0.434672	0.0591098	-0.0936923	-0.0682013	-0.49536	-0.332626	-0.960066	-0.462016	0.171542	-0.31556	-0.43323	-0.343015						-0.0409176	-0.0117386	-0.808777	0.147494	-0.509192	0.00718229	0.284742	0.185675	0.244164	-0.281168	-0.0782536					4636	-0.343015	-0.0782536	0.228135	0.0469089		310	8.33971
Hs.282700	-0.0658979	-0.0324247	0.325202	0.13945	-0.333715	0.441379	-0.0532246	-0.382971	0.00143223	-0.201998	-0.0335113	-0.267536	-0.0848914	-0.304172	-0.0373605	-0.0551617	-0.0590876						-0.0237899	-0.0165382	-0.0308127	0.0927048	0.0449715	0.80943	-0.0899262	-0.0446463	-0.0276175	-0.0247004	0.0689075					Hs.282700	-0.0590876	0.0689075	-1.16619	0.176456		Hs.480116	8.33426
CP110 protein	0.265098	0.138046	0.41239	0.685382	-0.357951	-0.23084	-0.00600529	-0.278882	0.175194	0.241836	-0.132144	-0.184909	-0.15168	0.166055	-0.0606986	-0.184082	0.0310505						-0.0691731	0.10585	0.22213	0.579887	0.258077	0.72499	-0.132744	0.494124	0.0173299	-0.0011074	0.219936					CP110 protein	0.0310505	0.219936	7.08317	0.0985007		56134	8.32807
400858	0.284727	0.0917314	-0.388425	0.225876	-0.635634	-0.427922	0.0124069	-0.268715	-0.0813272	-0.305075	-0.364337	-0.517411	-0.370447	-0.089803	-0.343985	-0.0613949	-0.202484						-0.109505	0.456024	-0.399337	0.453892	-0.256287	0.601407	-0.399931	0.333872	-0.0733933	-0.315863	0.029088					400858	-0.202484	0.029088	-0.143656	0.0702398		Valosin containing protein (p97)/p47 complex interacting protein 1	8.32312
148231	-0.0886635	-0.0419532	-0.0721556	-0.0576268	-0.474616	-0.0186217	-0.0486373	-0.5393	-0.0557036	-0.265949	-0.129423	-0.861283	-0.0802747	-0.591659	-0.119248	-0.0523759	-0.218593						-0.165809	-0.0712899	-0.111832	0.0654899	-0.157101	0.461407	-0.120022	-0.0201446	-0.0754942	-0.0455786	-0.0240373					148231	-0.218593	-0.0240373	0.109964	0.0377878		MJ-1000-77_39_REVCOMP	8.32156
Acyl-CoA synthetase medium-chain family member 3	-0.02244	-0.0276203	-0.123723	-0.0501824	-0.221327	0.0738893	0.0449608	-0.203336	-0.0535712	-0.147561	-0.0377859	-0.369198	-0.0379639	-0.302153	-0.0398485	0.00451295	-0.0945842						-0.00785653	0.0100229	0.0344667	-0.02943	0.0388193	0.488174	-0.0257922	-0.0270576	-0.0578045	-0.0773554	0.0346187					Acyl-CoA synthetase medium-chain family member 3	-0.0945842	0.0346187	-0.366009	0.0240273		DEFA5	8.31439
Microspherule protein 1	0.0178239	0.439686	-0.0439113	0.149004	-0.126038	-0.0048079	0.0193143	0.061423	0.127531	-0.0744492	-0.00701711	-0.236337	-0.070753	-0.230631	-0.1536	0.0686373	-0.00400778						-0.0963238	0.0100229	0.0411573	0.802455	0.238757	1.2062	0.0782865	0.482358	0.152875	0.222668	0.313846					Microspherule protein 1	-0.00400778	0.313846	-78.3091	0.00685202		Hs.97858	8.31297
LOC389910	-0.00520045	-0.0415595	-0.125173	-0.031511	-0.138161	0.0583061	-0.106598	-0.0705575	0.179185	-0.106471	-0.0726859	-0.276314	-0.0763258	0.162873	-0.048464	0.301137	-0.024845						-0.1105	-0.00337648	0.0219591	0.0450867	0.236202	0.253411	-0.060216	0.0398156	-0.0834151	0.00220301	0.0341171					LOC389910	-0.024845	0.0341171	-1.3732	0.263575		8833	8.3099
Protein kinase, X-linked, pseudogene 1	0.0963684	0.0386237	-0.0441698	0.161136	-0.245913	0.0469853	-0.121262	-0.173825	-0.0344105	-0.0290734	-0.015854	-0.310311	-0.0967864	0.60409	-0.0277367	0.0364655	-0.00722962						0.0314453	0.0641303	-0.0497171	0.271348	0.000157624	0.621431	-0.129153	0.13375	0.000935441	0.0568736	0.10012					Protein kinase, X-linked, pseudogene 1	-0.00722962	0.10012	-13.8486	0.188059		55812	8.30504
Hs.584940	0.121448	0.110999	0.107204	0.121398	-0.332044	0.080087	-0.0509551	-0.288728	0.074285	0.00964113	-0.138738	-1.29608	-0.124468	-0.0486408	-0.0576825	-0.190275	-0.118909						-0.118614	0.0832392	-0.229861	-0.0790756	-0.0651785	0.67216	-0.138571	0.204323	-0.0331486	0.122857	0.0418129					Hs.584940	-0.118909	0.0418129	-0.351637	0.196231		1956	8.30162
LOC441204	-0.0443583	-0.0715686	-0.141045	0.0222065	-0.274491	-0.101658	-0.0894815	-0.264565	-0.0493917	-0.11502	-0.0971725	-1.42592	-0.123292	-0.559349	-0.0658145	-0.0815227	-0.217653						-0.0994977	-0.0141072	-0.0865902	0.271028	-0.0136482	-0.0011592	-0.117667	-0.0239066	-0.0716751	-0.0475355	-0.0204759					LOC441204	-0.217653	-0.0204759	0.0940759	0.0827459		OCRL	8.29575
CD74	-0.231073	-0.402095	-0.114453	0.680399	-0.620526	-0.999242	-0.68518	-0.195031	-1.17891	-0.488953	-0.971222	-1.13864	-0.0109011	-0.602671	-0.145812	-1.02454	-0.508053						-0.35598	0.560195	-1.64561	-0.122128	-1.45163	0.196511	-1.12414	0.146329	-0.168871	0.0304332	-0.393489					CD74	-0.508053	-0.393489	0.774504	0.626911		Hs.44070	8.28966
NM_018396	-0.0325986	-0.000789909	-0.153431	-0.0454474	-0.210626	-0.0082562	-0.0386767	-0.485299	0.0384917	-0.154358	-0.0467245	-1.31318	-0.110752	-0.456052	-0.114216	-0.0467494	-0.198667						-0.08986	0.00968255	-0.0693691	0.00251292	0.127075	0.469959	-0.0265473	-0.0331012	-0.0450185	-0.00497691	0.0340356					NM_018396	-0.198667	0.0340356	-0.17132	0.0412874		similar to CG33096-PA, isoform A	8.28711
Chromodomain helicase DNA binding protein 3	-0.0100537	-0.0466738	-0.129156	-0.0502716	-0.23017	-0.218698	-0.0518547	-0.353698	-0.0133765	-0.145389	-0.042048	-1.43675	-0.0941692	-0.245236	-0.0163018	-0.0320417	-0.194743						-0.075551	-0.00425664	0.064932	0.00436641	0.217156	0.652119	-0.0540812	-0.0206185	-0.00546198	-0.00189828	0.0776706					Chromodomain helicase DNA binding protein 3	-0.194743	0.0776706	-0.398836	0.0281366		Eukaryotic translation elongation factor 2	8.28455
441916	-0.0147454	-0.0285834	-0.186794	-0.0641233	-0.0899523	-0.158981	-0.12119	-0.412719	-0.0735811	-0.183896	-0.034686	-1.49056	-0.0904671	-0.509491	-0.0243842	-0.107004	-0.224447						-0.145185	-0.0131348	-0.00930774	-0.244079	0.147754	0.149239	-0.0531518	-0.0159721	-0.0286197	0.00737953	-0.0205079					441916	-0.224447	-0.0205079	0.0913705	0.0858403		AC023644.6	8.28433
285382	-0.0228614	-0.03208	-0.100936	-0.00473539	-0.292175	-0.229672	-0.0772875	-0.374765	0.145372	-0.110367	-0.0281088	-1.33774	-0.0379639	-0.359914	-0.0507443	-0.0579904	-0.185748						-0.0741784	-0.0541537	0.0177097	0.0966311	0.100358	0.423171	-0.0564709	0.00507992	-0.0663919	-0.0435464	0.0348208					285382	-0.185748	0.0348208	-0.187462	0.0522982		Hs.561708	8.27202
	0.0456689	0.0702193	-0.398237	-0.0404552	-0.933046	-0.0596173	-0.204543	-0.521722	-0.153137	0.314338	-0.279737	-1.54978	-0.457618	-0.170997	-0.314793	-0.402237	-0.31598						-0.1176	-0.279911	-0.362436	-0.0554201	0.243178	-0.534181	-0.289306	0.310533	-0.226149	-0.750118	-0.206141						-0.31598	-0.206141	0.652385	0.478618		Paired-like homeodomain transcription factor 3	8.26216
5272	-0.0279373	-0.0193181	-0.0729122	-0.13863	-0.141976	-0.104743	-0.0131245	-0.401659	0.181789	-0.174765	-0.0730464	-1.21302	0.0143465	-0.148663	0.00884232	-0.0332768	-0.147381						-0.126574	0.00805441	0.0304958	0.18344	0.12468	0.690793	-0.0946332	-0.0499217	-0.0372897	-0.00576341	0.0723281					5272	-0.147381	0.0723281	-0.490756	0.0548427		XM_373974	8.26098
UNC93B1	0.00635549	-0.0868994	-0.270512	0.108953	-0.0838579	-0.116794	-0.0769692	-0.332978	-0.143828	-0.713714	-0.174988	-2.74171	-0.150322	-0.679769	-0.197524	-0.281824	-0.371024						-0.109863	0.0678631	-0.275321	0.132911	-0.163067	-0.0142703	-0.0744375	0.0683613	-0.0951449	-0.0231583	-0.0486126					UNC93B1	-0.371024	-0.0486126	0.131023	0.128164		Optic atrophy 1 (autosomal dominant)	8.25957
CTD (carboxy-terminal domain, RNA polymerase II, polypeptide A) small phosphatase 2	0.00450139	0.0268692	-0.194056	0.0219567	-0.0698086	0.084763	0.0145981	-0.384497	-0.175544	-0.0395877	-0.0139797	-2.53661	-0.146963	-0.372478	-0.201256	0.00206657	-0.248752						-0.110985	0.034383	0.0226618	-0.0654819	0.0611871	0.155406	-0.061057	0.00525837	-0.0348214	-0.00305215	0.000349938					CTD (carboxy-terminal domain, RNA polymerase II, polypeptide A) small phosphatase 2	-0.248752	0.000349938	-0.00140678	0.203417		hypothetical protein LOC283400	8.25262
AmbionSpike8_1800_a_14_2	-0.0669797	-0.0658594	0.0179492	0.0238563	-0.40488	-0.2121	-0.0727148	-0.33751	-0.0104334	-0.0864883	-0.125501	-1.46887	-0.12831	-0.795602	-0.231626	0.00262772	-0.247652						-0.0807962	-0.0154579	-0.205123	0.0338885	-0.31892	-0.261519	-0.162184	0.102871	-0.156895	0.0125576	-0.105158					AmbionSpike8_1800_a_14_2	-0.247652	-0.105158	0.424618	0.252508		1013	8.23954
2979	-0.0221633	-0.0235818	-0.113815	-0.0453015	-0.303239	-0.215376	-0.00541428	-0.358477	-0.0336549	-0.0612871	-0.00322871	-1.10802	-0.0802747	0.119866	-0.137082	-0.00766612	-0.149919						-0.0252459	-0.0145816	0.00885603	-0.063956	0.251518	0.421815	-0.17956	-0.0139913	-0.0225628	-0.0286897	0.0333601					2979	-0.149919	0.0333601	-0.22252	0.0645854		NM_006289	8.23402
Pappalysin 2	0.0455131	0.514131	1.02472	0.516892	0.718016	0.0466881	-0.0662954	0.25606	-0.0857302	0.233043	0.0222371	-1.26029	0.0764752	2.41388	0.457001	0.410067	0.332651						-0.0487584	0.223974	0.617202	3.12701	2.8775	2.53485	-0.179798	2.57402	0.97591	2.21188	1.49138					Pappalysin 2	0.332651	1.49138	4.48332	0.00528433		miRNA_miR-200b	8.22966
Osteopetrosis associated transmembrane protein 1	0.068293	0.266008	0.402907	0.310857	-0.0643724	-0.0185956	-0.05891	-0.0732832	0.0689823	0.158629	0.078882	-1.37231	0.388713	-0.0837508	0.0708052	0.0784256	0.0138299						-0.164038	0.0999508	0.29976	1.44581	0.808762	1.13695	0.515768	0.662965	0.0979483	0.155117	0.5059					Osteopetrosis associated transmembrane protein 1	0.0138299	0.5059	36.5803	0.00815491			8.22959
Solute carrier family 44, member 1	-0.153641	-0.0253648	0.00625552	0.275839	-0.485838	-0.155098	-0.270408	0.00852152	-0.101371	0.0154978	-0.0227994	-1.19377	-0.129726	-0.317745	-0.115881	-0.0414576	-0.169187						-0.00894006	0.0104617	-0.332613	0.168248	-0.0939271	0.363537	-0.207501	0.119959	0.0547075	-0.152778	-0.00788454					Solute carrier family 44, member 1	-0.169187	-0.00788454	0.0466026	0.148547		Hs.669395	8.22497
IFT172	-0.000642166	-0.0146264	-0.0506822	-0.0363766	-0.145338	0.274214	-0.00573169	-0.109792	0.000801064	-0.162792	-0.0561232	-1.42254	0.0288204	-0.279875	-0.139085	-0.00706444	-0.132927						-0.0922919	-0.0155479	-0.0037808	0.0314373	0.0420649	0.251543	-0.0475422	-0.0185209	-0.0450185	-0.00576341	0.00965796					IFT172	-0.132927	0.00965796	-0.0726561	0.21643		441778	8.21171
Hs.32949	0.0178382	-0.0363415	-0.0485167	-0.017791	-0.211702	0.133359	-0.0671653	-0.351069	0.0202553	-0.150624	-0.0249238	-1.51414	-0.0468679	-0.421315	-0.0383691	0.00504714	-0.172021						0.429201	-0.0424687	0.0169731	0.137633	0.127075	0.968016	-0.0923378	-0.00109077	-0.0276175	0.00737953	0.152276					Hs.32949	-0.172021	0.152276	-0.885221	0.0281253		WD repeat domain 25	8.21102
LARS2	0.0578942	0.104383	0.149687	0.200529	-0.239831	0.0338791	-0.0540414	-0.352681	0.04137	-0.0672264	-0.0950452	-1.27063	-0.112375	0.0348925	-0.0762574	0.25437	-0.0869423						0.545565	-0.0437446	-0.068779	-0.0406153	-0.0351813	0.999796	-0.0781886	0.0612211	0.00874238	0.0399637	0.138878					LARS2	-0.0869423	0.138878	-1.59736	0.107489		XM_498091	8.20842
AA884826_Exon1_129	0.350668	0.652773	0.806542	1.18158	-0.288928	0.263418	0.0306612	0.231595	0.17506	0.866756	0.381874	-0.640294	-0.0709722	0.502748	0.16341	0.0711144	0.292375						0.345061	-0.0117234	0.501185	1.62218	1.38499	1.08643	0.0402493	1.31268	0.501262	0.247943	0.703026					AA884826_Exon1_129	0.292375	0.703026	2.40453	0.0464126		THO complex 6 homolog (Drosophila)	8.20512
MBTD1	1.43246	1.02032	1.28689	1.38316	0.479512	0.795118	0.870737	0.877455	0.420128	0.294766	0.545541	-0.312703	0.0411272	2.0233	1.1692	1.44751	0.860907						-0.0480801	-0.0205095	1.18771	2.30082	1.49896	2.4187	0.575494	0.959789	0.394184	0.168773	0.943584					MBTD1	0.860907	0.943584	1.09604	0.769968		Hs.591805	8.20248
9381	-0.123744	-0.059316	-0.223394	-0.0797122	-0.381222	-0.0404077	-0.0523086	-0.475839	-0.0810952	-0.279054	-0.163627	-0.396268	-0.13871	-0.271931	-0.0966182	-0.074976	-0.183639						-0.0491059	-0.00734905	-0.0292307	-0.278046	-0.144488	0.602812	-0.100489	-0.0304344	-0.106279	-0.0419541	-0.0184565					9381	-0.183639	-0.0184565	0.100504	0.024302		Hs.2131	8.20124
HLA-B associated transcript 3	-0.000642166	-0.0287475	-0.186272	-0.0549633	-0.258532	0.121743	-0.0532246	-0.460207	0.00726327	-0.144674	-0.0603726	-0.366648	-0.117069	-0.218141	-0.0208586	0.00839071	-0.11456						-0.123455	-0.00340282	0.00124994	0.17997	0.286747	0.676538	-0.0357853	-0.0337409	-0.0278994	-0.0351643	0.0885057					HLA-B associated transcript 3	-0.11456	0.0885057	-0.772573	0.00979355		Hs.567259	8.20112
51566	3.10455	0.724497	-0.113853	0.705339	0.571594	0.0127796	-0.0999409	-0.215935	0.574848	0.353048	0.823661	-0.961866	-0.054718	0.56017	0.430856	0.975965	0.461937						-0.0228509	0.187645	0.206503	1.7916	0.669265	2.21238	0.351647	1.14244	0.238602	-0.140178	0.663706					51566	0.461937	0.663706	1.43679	0.536488		C11orf53	8.19986
GTF2I	2.16934	1.15027	0.805884	1.25664	1.85027	0.852536	0.389114	1.54411	1.23548	1.46378	0.634458	-0.162024	0.299586	1.8401	0.617143	1.42841	1.08594						0.0450879	0.290536	1.12157	2.87404	2.40177	2.72199	0.78172	1.3035	0.381322	0.530571	1.24521					GTF2I	1.08594	1.24521	1.14666	0.616626		10570	8.19968
Hs.306178	-0.00114578	0.240104	-0.0710641	0.137041	0.150635	0.377937	0.184485	0.248489	0.192628	0.0173544	-0.0355286	-0.271677	-0.108433	0.501045	0.189715	0.553927	0.144094						-0.105508	-0.037153	0.08795	1.15548	0.372289	1.33179	0.309444	0.484609	-0.0067156	0.109859	0.370205					Hs.306178	0.144094	0.370205	2.56918	0.10634		NM_003547	8.19532
Hs.434111	-0.0187895	-0.0598333	-0.154879	-0.0638573	-0.236212	0.0443465	0.00389	-0.503365	0.0632171	-0.213602	-0.0927941	-0.372492	-0.0973464	-0.428571	-0.0428607	0.0135511	-0.134975						-0.057556	-0.0750324	0.000835836	-0.0315345	0.0197104	0.620283	-0.0691077	-0.0877237	-0.0454059	-0.0915869	0.0182882					Hs.434111	-0.134975	0.0182882	-0.135493	0.0448836		Hs.333418	8.19122
melanoma antigen family B, 6	-0.0324247	-0.0466738	-0.147423	-0.179979	-0.251915	0.103761	-0.0609857	-0.451733	-0.0694414	-0.15896	-0.0514161	-0.208159	-0.0862671	-0.569633	-0.0762982	-0.0351986	-0.145172						-0.107681	-0.0263504	0.0548807	-0.192876	0.194389	0.500204	-0.0821782	-0.102128	-0.0190808	-0.00736582	0.0211814					melanoma antigen family B, 6	-0.145172	0.0211814	-0.145906	0.0231833		5467	8.18921
Hs.529369	0.956059	1.14406	0.867683	1.58357	1.13848	1.07301	1.01903	0.813822	1.42604	1.0519	1.42893	-0.0369074	0.857686	1.2332	1.35561	0.670152	1.03639						0.644141	0.264912	1.11516	2.36705	1.5009	1.89621	1.22292	1.80815	0.654256	1.11259	1.25863					Hs.529369	1.03639	1.25863	1.21443	0.255465			8.18354
114804	-0.0388794	-0.0953084	-0.130573	-0.0300106	-0.292617	-0.246616	-0.0374508	-0.197739	0.0170527	-0.121969	-0.100468	-1.49841	-0.18453	-0.620578	-0.119603	-0.192361	-0.243129						-0.147887	-0.0187833	-0.186533	-0.125834	-0.56579	0.142003	-0.0975829	0.0615715	-0.103836	-0.280395	-0.132307					114804	-0.243129	-0.132307	0.544183	0.365049			8.18209
115416	0.0524698	0.0846521	-0.04016	0.0428541	-0.179083	-0.121931	0.0130812	-0.235414	0.0496036	-0.109999	-0.0671618	-1.34506	-0.0706765	-0.258828	-0.0345702	-0.0348228	-0.14094						-0.1232	-0.0625415	0.111771	0.190858	0.130264	0.292487	-0.0286122	0.156436	-0.0352971	0.00502026	0.0637184					115416	-0.14094	0.0637184	-0.452096	0.0667215		AB018326	8.17998
Hs.266616	-0.53772	-0.396037	-0.67563	-0.37231	-0.826938	-0.341081	-0.149404	-0.756117	-0.475236	-0.520575	-0.328084	-1.67955	-0.370538	-1.54518	-0.495365	-0.359881	-0.614353						-0.162152	-0.169413	-0.661742	-1.71937	-1.61546	-0.603878	-0.340635	-0.394644	-0.191257	-0.577935	-0.643649					Hs.266616	-0.614353	-0.643649	1.04769	0.876186		55193	8.17345
9465	0.108783	0.0355432	-0.0587622	0.103687	-0.249256	0.0351985	-0.126766	-0.244755	0.17068	0.115154	-0.0730002	-1.5831	-0.145458	-0.330813	-0.0847821	-0.0542342	-0.148868						-0.126188	0.00523665	-0.0471945	0.141425	-0.00698444	0.0934112	-0.0472094	0.161416	-0.00684993	-0.239713	-0.00726511					9465	-0.148868	-0.00726511	0.0488024	0.276398		441237	8.17241
85414	-0.0759343	-0.037086	-0.249061	-0.0863647	-0.173141	-0.120791	-0.0645869	-0.377205	0.0569643	-0.148293	-0.042048	-1.47356	-0.0968576	-0.31552	-0.0827249	-0.0348094	-0.207564						-0.0760542	-0.0119363	-0.0158429	0.0314373	0.0326931	0.0552406	-0.0479844	-0.0318978	-0.0273392	0.0575653	-0.00341185					85414	-0.207564	-0.00341185	0.0164376	0.0711585		5277	8.15539
Glutathione S-transferase kappa 1	0.434031	0.0975021	-0.0387028	-0.0817033	-0.0546609	-0.0652662	-0.0210564	-0.366155	0.0665208	-0.153662	-0.0252873	-1.45724	-0.0685225	-0.644058	-0.0276836	-0.0219089	-0.151741						-0.100007	-0.0162883	0.0338278	-0.0230105	0.0558928	0.390676	-0.0479844	-0.038053	-0.0315797	-0.0193081	0.0204165					Glutathione S-transferase kappa 1	-0.151741	0.0204165	-0.134548	0.194779		340745	8.15449
Hs.502759	-0.0235818	-0.17437	-0.115629	-0.160792	-0.150052	-0.166097	-0.026293	-0.400455	0.246752	-0.129083	-0.0897735	-1.56688	-0.0596541	-0.569238	-0.0719498	-0.0344227	-0.21822						-0.134223	-0.0295551	-0.00208101	0.047267	0.0950138	0.186015	-0.0981702	-0.0584082	-0.0369472	0.00702274	-0.00240659					Hs.502759	-0.21822	-0.00240659	0.0110283	0.0920661		Ts translation elongation factor, mitochondrial	8.15425
121278	-0.0100537	-0.0197235	-0.115629	-0.156947	-0.275265	-0.0598598	-0.0468739	-0.397172	-0.00183012	-0.2089	-0.0552109	-1.44921	-0.0336638	-0.56133	-0.114216	-0.0129216	-0.219925						-0.0879032	-0.0126509	0.0208887	-0.0249419	0.0652915	0.294991	-0.118576	-0.0460016	-0.0457981	0.00702274	0.0052322					121278	-0.219925	0.0052322	-0.0237908	0.0583208		Hs.2853	8.15165
CTSH	-0.174099	-0.192511	-0.191335	-0.156189	-0.384476	-0.312257	-0.132088	-0.40736	-0.308737	-0.18317	-0.171404	-1.33826	-0.0445175	-0.329365	-0.272312	-0.268202	-0.304143						-0.0777414	-0.0493986	-0.34706	-0.246547	-0.506417	0.0123038	-0.298474	-0.177872	-0.166572	-0.199903	-0.205768					CTSH	-0.304143	-0.205768	0.676551	0.31408		BCR/TCR_IGKV3/OR2-268	8.15113
387991	-0.100251	-0.173835	0.352852	0.209777	-0.193163	-0.553527	-0.195554	-0.232173	-0.583713	-0.348421	-0.335452	-1.90522	-0.010474	-0.462008	-0.214827	0.0124857	-0.295844						-0.166631	0.120603	-0.587628	0.457694	-0.677727	0.47454	-0.496509	0.324655	-0.0641199	0.0533158	-0.0561806					387991	-0.295844	-0.0561806	0.189899	0.196582		RNF185	8.15106
	0.609091	0.362773	-0.194475	0.00858951	-0.579378	0.384941	-0.14574	-0.250472	-0.377735	-0.322614	-0.0732235	-2.45154	-0.257593	-0.100255	-0.31517	-0.242356	-0.246572						-0.0555733	-0.0465731	0.00892539	-0.437136	0.28598	2.12286	-0.0573427	0.343786	-0.0667344	-0.515384	0.158281						-0.246572	0.158281	-0.641924	0.141008		NM_001170	8.14899
WD repeat domain, phosphoinositide interacting 1	1.52439	0.812716	0.513853	1.80182	1.81986	-0.264072	0.0511641	0.319069	-0.00425816	0.767401	1.25781	-0.957442	0.503112	1.22145	1.8599	1.0391	0.766617						0.545622	0.937434	1.01745	1.38702	1.13169	0.687931	0.37405	1.22496	0.11711	1.05241	0.847567					WD repeat domain, phosphoinositide interacting 1	0.766617	0.847567	1.10559	0.762263		Microfibrillar-associated protein 2	8.14592
Hs.252713	1.54304	0.960423	0.482062	1.69038	1.70752	-0.219618	0.0506842	0.293742	0.128149	0.715967	1.2142	-0.500181	0.494138	1.23991	1.85995	1.12658	0.799184						0.593245	0.903408	0.999542	1.3989	1.30896	0.707729	0.445461	1.19657	0.00816711	1.00607	0.856806					Hs.252713	0.799184	0.856806	1.0721	0.814557		Cold inducible RNA binding protein	8.1424
ncRNA_mir-30a_0	0.0434294	0.0477531	-0.00776385	0.140753	-0.201732	0.129945	-0.0575517	-0.356436	-0.0702911	0.0132783	-0.00643381	-1.20832	-0.0711497	-0.109891	-0.210017	0.0521972	-0.117014						-0.0292943	-0.0141072	0.0126344	0.234326	0.212902	0.739725	-0.126684	0.0733981	-0.0602067	-0.028261	0.101443					ncRNA_mir-30a_0	-0.117014	0.101443	-0.866929	0.0653739		Hs.489988	8.14111
MJ-1000-72_435_a_63_1	-0.0386616	-0.00476832	-0.081137	0.127756	-0.0950507	-0.278833	0.0243331	-0.27194	0.0309495	-0.0678953	0.00499716	-1.18751	0.00988685	0.20128	-0.224392	0.00839071	-0.115162						0.00779645	0.00650352	0.0433963	0.534812	0.407542	0.848104	-0.150638	0.00167577	0.00374082	0.0285881	0.173152					MJ-1000-72_435_a_63_1	-0.115162	0.173152	-1.50355	0.0248681		388205	8.13697
Hs.688380	-0.0470255	-0.00729216	-0.022785	0.0155861	-0.399108	-0.0345074	-0.0676594	-0.282835	-0.0398718	-0.0973496	-0.0823989	-1.39741	-0.0581494	-0.515406	-0.203533	0.0823173	-0.197339						-0.127999	-0.0289791	-0.12152	0.189245	-0.0850524	0.473023	-0.08551	0.00614649	-0.0636698	-0.103147	0.00525371					Hs.688380	-0.197339	0.00525371	-0.0266228	0.0958574		Myelin protein zero (Charcot-Marie-Tooth neuropathy 1B)	8.13597
288	-0.0272426	-0.0273852	-0.0858711	-0.0264616	-0.440226	-0.0898993	-0.157735	-0.180309	-0.00843711	-0.0921202	-0.109417	-1.47241	-0.10306	0.117475	-0.167649	-0.0621052	-0.183303						-0.111294	-0.0483444	-0.114982	0.00643329	0.0454422	0.199906	-0.0834759	0.00428654	-0.103686	0.0695585	-0.0136154					288	-0.183303	-0.0136154	0.0742781	0.14441		4185	8.12925
Apolipoprotein B (including Ag(x) antigen)	-0.968873	-1.0892	0.406941	-0.36305	-1.10032	-0.462996	-0.365095	-0.648491	-0.653473	-1.02901	-1.06085	-1.88555	-0.999293	-1.08164	-0.0633176	-0.899962	-0.766512						-0.451907	-0.826218	-1.25312	-1.00147	-1.60135	-1.02488	-0.30534	-0.444711	-0.20155	-0.904388	-0.801493					Apolipoprotein B (including Ag(x) antigen)	-0.766512	-0.801493	1.04564	0.856221			8.12823
Neurofascin homolog (chicken)	-3.41145	-3.11304	-3.52553	-2.79223	-3.47421	-2.47437	-1.45716	-2.82615	-3.31427	-3.03764	-2.65595	-2.95098	-2.54546	-3.92343	-3.22401	-3.11357	-2.98997						-0.445419	-0.892038	-3.81437	-4.32908	-4.04244	-3.22094	-2.69073	-3.13691	-2.32591	-3.71188	-2.86097					Neurofascin homolog (chicken)	-2.98997	-2.86097	0.956858	0.716973		Syntaxin 18	8.12406
Optineurin	-0.0271523	-0.000642166	-0.0229411	-0.0316559	-0.144893	-0.147444	-0.0399249	-0.455841	0.0723474	-0.16415	-0.0113031	-1.13035	-0.127147	-0.27016	-0.0775808	0.000695109	-0.161134						-0.0728677	-0.0394461	0.0134727	-0.126652	0.219193	0.64251	-0.0857864	0.0205319	-0.0410141	0.0116542	0.0541596					Optineurin	-0.161134	0.0541596	-0.336115	0.0457224		TMPRSS4	8.12343
Hs.279877	0.0139881	-0.033983	0.182269	0.433463	-0.179488	-0.051799	-0.083324	0.0073685	-0.180711	-0.0439194	-0.0889418	-0.61149	-0.24521	0.0803236	-0.205258	0.202886	-0.0502392						0.0302458	0.126309	-0.240691	0.479203	-0.0469106	0.547457	-0.04816	0.278195	0.03964	-0.117648	0.104764					Hs.279877	-0.0502392	0.104764	-2.08531	0.104786		RNA binding motif protein 25	8.1216
FBXO7	-0.502294	-0.671795	-0.39008	-0.173029	0.0830886	-0.781615	-0.629929	-0.709364	-0.853404	-0.716053	-0.893263	-0.47371	-0.501645	-0.0977091	-0.428347	-0.0679497	-0.487944						-0.146547	0.0696263	-1.27944	-0.117264	-0.102419	0.700999	-0.492442	-0.111863	-0.0140605	0.489459	-0.100395					FBXO7	-0.487944	-0.100395	0.205751	0.0188398		92249	8.11946
AA625959_Exon1_14	0.566039	0.31652	-0.0539927	0.468689	0.437816	-0.0639881	-0.205137	0.380725	0.185955	0.120094	-0.116373	-0.222099	-0.211423	0.287994	-0.344143	0.472367	0.12619						0.187968	0.298364	-0.773598	0.808628	-0.436968	1.04771	0.255122	0.59841	-0.131762	-0.0906351	0.176324					AA625959_Exon1_14	0.12619	0.176324	1.39729	0.756162		XM_496329	8.11929
55766	0.905279	-0.326485	1.43397	1.61507	0.656845	0.13488	0.0232149	-0.0817378	0.644095	0.588741	0.0980141	-0.369294	-0.652935	2.29434	1.21369	-0.3227	0.490936						0.0393879	-0.0261666	-0.509412	0.392257	0.42163	0.898367	0.964276	0.450099	0.343382	0.196751	0.317057					55766	0.490936	0.317057	0.645821	0.528363		Hs.7193	8.11626
Transcription factor 12 (HTF4, helix-loop-helix transcription factors 4)	-0.0551416	-0.0425876	-0.133393	-0.0410531	-0.172209	0.0223983	-0.0532246	-0.501946	0.148811	-0.237366	-0.0213141	-0.831795	-0.0514994	-0.561224	-0.0229612	-0.000719659	-0.159702						-0.1593	-0.06832	0.015851	-0.0895509	-0.0542902	0.246986	-0.0522339	-0.0923404	-0.0410141	-0.0282092	-0.0322422					Transcription factor 12 (HTF4, helix-loop-helix transcription factors 4)	-0.159702	-0.0322422	0.20189	0.132665		Hematopoietic cell-specific Lyn substrate 1	8.1151
APBB1	-0.183468	-0.129635	-0.177002	-0.135477	-0.473514	-0.0283051	-0.0496255	-0.241103	-0.15327	-0.269163	-0.109189	-0.476938	-0.0521794	-1.03683	-0.0888586	-0.1069	-0.231966						-0.118925	-0.138468	-0.152425	-0.201279	-0.585672	0.0778429	-0.193183	-0.0483941	-0.113123	-0.179222	-0.165285					APBB1	-0.231966	-0.165285	0.712539	0.447156		SUHW2	8.11508
Wingless-type MMTV integration site family, member 2B	-0.0357762	0.0647551	-0.255196	0.232636	-0.00672243	0.207864	0.289236	0.127029	0.470651	-0.0598961	-0.099125	-0.447236	-0.246137	-0.348021	0.440658	-0.178371	0.00977185						-0.16241	-0.0377493	-0.0305746	0.935163	-0.358731	0.128681	0.551383	0.489954	0.0548046	0.0460412	0.161656					Wingless-type MMTV integration site family, member 2B	0.00977185	0.161656	16.543	0.226517		VPS53	8.11277
XM_377511	-0.0926809	0.145111	0.0917027	0.174538	-0.415971	-0.0190685	0.368093	0.145145	0.151206	-0.0460911	-0.328313	-0.752278	-0.282764	0.504303	-0.289927	-0.240141	-0.0554459						-0.086118	-0.266018	-0.212284	1.36953	-0.688329	-0.337852	0.89351	0.709973	0.103332	0.0289702	0.151471					XM_377511	-0.0554459	0.151471	-2.73188	0.257457		AK024887	8.11193
TTLL5	0.168446	-0.0870434	-0.266593	-0.0390203	-0.4355	-0.0267735	-0.071695	-0.755776	0.0612157	-0.183896	-0.146529	-0.532649	-0.090388	-0.470097	-0.247142	-0.0834971	-0.200434						-0.183	-0.026202	-0.196705	-0.272657	-0.298216	0.18611	-0.144562	0.121054	-0.0464225	-0.277814	-0.113842					TTLL5	-0.200434	-0.113842	0.567976	0.308037		LHX9	8.10881
Hypothetical protein LOC283887	-0.357566	0.018536	-0.38416	-0.186694	-0.601897	-0.219707	0.00667176	-0.774619	-0.0339541	-0.177888	-0.193653	-1.54915	-0.23637	-0.943144	-0.2327	-0.177289	-0.377724						-0.195724	-0.106802	-0.320293	-0.210505	-0.737987	-0.248449	0.102635	-0.0689164	-0.114716	-0.277681	-0.217844					Hypothetical protein LOC283887	-0.377724	-0.217844	0.576727	0.247708		RUN domain containing 1	8.10539
LCN12	-0.0237286	-0.0241748	-0.200778	-0.0458203	-0.266305	-0.112606	-0.0328081	-0.531966	0.206527	-0.211701	-0.0730464	-1.57782	-0.135878	-0.467168	-0.117997	-0.0208702	-0.227259						-0.217339	-0.0381682	-0.00552265	-0.152765	0.0388193	0.12626	-0.121967	-0.0756616	-0.0942168	-0.00151394	-0.0542075					LCN12	-0.227259	-0.0542075	0.238528	0.175295		HDAC3	8.1051
LOC283953	0.0177659	-0.000939561	-0.112444	-0.0409337	-0.232682	-0.0344889	-0.0573525	-0.317169	0.00978896	-0.218178	-0.0641272	-1.46991	-0.0941692	0.182543	-0.126314	0.0066105	-0.1595						-0.194107	0.000605196	0.020164	0.0812334	0.231464	0.555479	-0.116653	-0.0523687	-0.0578045	-0.0226372	0.0445375					LOC283953	-0.1595	0.0445375	-0.279233	0.108217		Hs.646051	8.0943
**Major histocompatibility complex, class II, DQ alpha 2	-0.127825	-0.0259461	-0.290337	-0.110974	-0.337773	-0.0871046	-0.0631298	-0.470189	0.197168	-0.143681	-0.0741784	-1.66272	-0.143637	-0.41763	-0.127615	-0.112105	-0.249855						-0.0992616	-0.0143437	-0.080149	-0.0898476	-0.624606	-0.103629	-0.112299	0.0245589	-0.00851013	-0.203477	-0.131156					**Major histocompatibility complex, class II, DQ alpha 2	-0.249855	-0.131156	0.52493	0.375759		Ras-GTPase activating protein SH3 domain-binding protein 2	8.08562
NM_004084	0.00860591	-0.0372751	-0.115998	-0.0593134	-0.0958072	-0.0309182	-0.0640983	-0.419247	0.143425	-0.092677	-0.0561232	-1.29437	-0.0382804	-0.491159	-0.0349338	-0.0471712	-0.170334						-0.0903928	-0.021689	0.0295019	0.309502	0.0682964	0.359968	-0.0686038	0.0124135	-0.0504147	-0.00189828	0.0546683					NM_004084	-0.170334	0.0546683	-0.320948	0.0483763		Hs.509499	8.08296
Hs.170737	-0.159982	-0.110899	-0.277404	-0.0847217	-0.483765	-0.0166033	-0.112266	-0.447168	-0.191418	-0.183508	-0.071394	-1.52998	-0.218473	0.502646	-0.288391	-0.199986	-0.242082						-0.14915	-0.119051	-0.180559	-0.283073	0.216646	-0.117783	0.027948	0.0799979	-0.0458639	-0.236299	-0.0807187					Hs.170737	-0.242082	-0.0807187	0.333435	0.21999			8.06846
GART	0.112005	-0.412803	0.126176	0.0473037	-0.681978	0.435094	-0.0213918	-0.529621	0.23798	-0.128326	-0.245764	-1.43245	-0.207553	-1.74791	-0.229898	-0.245951	-0.307818						-0.190531	0.307089	-0.583998	-0.505951	-1.3658	-0.704185	-0.0721122	0.0787474	-0.124026	-0.69464	-0.385541					GART	-0.307818	-0.385541	1.2525	0.713325			8.06826
93463	-0.33934	0.121221	0.0234108	0.378173	-0.283824	-0.614015	-0.427826	-0.304735	-0.146645	-0.08068	-0.168897	-1.40333	-0.442625	0.836626	-0.0692073	-0.341074	-0.203923						0.0390798	-0.195302	0.182004	0.107117	0.00177589	0.114392	0.344182	0.219441	-0.000300014	-0.444356	0.0368033					93463	-0.203923	0.0368033	-0.180477	0.129037		Immunoglobulin heavy variable 1-69	8.06448
392208	-0.957622	-0.687504	-0.418007	0.130642	-0.19059	-0.370994	-0.0679365	-0.559697	-0.210346	-0.169372	0.541109	-1.49719	-0.236835	-1.11096	-0.140798	-0.305881	-0.390749						-0.165809	-0.248039	-0.406924	0.414706	0.963657	-0.491712	-0.0932546	0.229983	0.0311357	-0.543288	-0.0309545					392208	-0.390749	-0.0309545	0.0792184	0.0633273		23001	8.05881
Hs.380177	-0.0174027	-0.00511292	-0.134596	0.0214169	-0.0951973	-0.0336109	-0.0550247	-0.449478	-0.169796	-0.207035	-0.0217513	-2.79353	-0.132312	-0.513671	-0.377946	-0.00332679	-0.311773						-0.117364	-0.00195885	0.019156	0.11166	0.138355	0.459054	-0.0833802	-0.0762715	-0.00922354	-0.0295929	0.0410434					Hs.380177	-0.311773	0.0410434	-0.131645	0.106449		Hs.259831	8.05528
similar to Hypothetical protein MGC37938	0.31877	0.246066	-0.166102	0.982683	0.395042	-0.57766	-0.511616	-0.0161118	-0.12679	-0.287804	0.237298	-1.73385	-0.855658	0.702514	-0.133715	0.0455624	-0.0925855						-0.171741	0.474883	-0.981213	0.510203	0.208227	0.287477	-0.317616	0.503674	0.501223	-0.731091	0.0284025					similar to Hypothetical protein MGC37938	-0.0925855	0.0284025	-0.30677	0.609476		Hs.591778	8.04841
LOC389844	-0.0276203	-0.0415595	-0.153911	-0.0453015	-0.208927	0.113099	0.046929	-0.234279	-0.104442	-0.0789976	0.00994667	-1.34398	-0.032764	-0.328785	-0.097334	0.0405012	-0.155464						-0.135707	-0.0292662	0.0291664	0.219427	0.266771	0.169801	-0.064416	-0.0374142	-0.0100639	0.0119962	0.0420295					LOC389844	-0.155464	0.0420295	-0.270349	0.0760275		3690	8.03964
Retinol binding protein 5, cellular	-0.0609449	-0.0965485	-0.156511	0.204396	-0.276293	-0.360868	-0.0928488	-0.406709	-0.0847002	-0.0460295	-0.0465857	-0.836956	-0.0825068	0.293675	-0.0270682	-0.233207	-0.144357						-0.0879855	-0.00915409	-0.409583	0.179211	-0.290245	0.253541	-0.297255	0.0554419	-0.0993937	0.0824773	-0.0622945					Retinol binding protein 5, cellular	-0.144357	-0.0622945	0.431532	0.386418		LOC283331	8.03917
Suppression of tumorigenicity 7	-0.0885481	0.155541	-0.245945	0.221255	-0.560761	-0.120192	-0.103854	-0.24441	-0.0973406	-0.0291149	0.0631319	-1.27136	-0.157457	-0.395123	-0.406508	0.0870793	-0.1996						-0.0438184	0.24231	-0.337565	0.410097	-0.357482	-0.0863694	-0.167315	0.18702	-0.104318	-0.202833	-0.0460274					Suppression of tumorigenicity 7	-0.1996	-0.0460274	0.230598	0.222865		THAP5	8.03457
Chromosome 4 open reading frame 17	-0.0185302	-0.00994991	-0.130901	-0.0724255	0.00649354	0.120537	0.0504786	-0.113348	0.0239904	-0.116782	0.00527019	-1.02011	0.00580856	0.0959681	-0.107602	0.0448177	-0.0772677						0.0624337	0.0380568	0.0419245	0.22022	0.281892	0.821819	-9.50396e-05	0.042971	0.0036116	-0.31208	0.120075					Chromosome 4 open reading frame 17	-0.0772677	0.120075	-1.55402	0.07217		Ubiquitin specific peptidase 30	8.03265
Hs.24545	-0.105766	-0.0493337	-0.279229	-0.054047	-0.356101	0.150315	-0.0568813	-0.180525	0.0309294	-0.0339097	-0.0580513	-1.26764	-0.0773935	-0.560379	-0.120402	0.0501929	-0.185514						-0.106915	-0.0579832	-0.0653561	-0.135732	-0.0542902	0.216186	-0.113255	0.014277	-0.0618623	-0.0450377	-0.0409969					Hs.24545	-0.185514	-0.0409969	0.220991	0.177516		olfactory receptor, family 1, subfamily J, member 2	8.02573
Hs.29874	-0.0407602	-0.0556347	-0.0904527	-0.0595506	-0.202459	-0.108303	-0.0138021	-0.107864	0.157463	-0.151265	-0.0603726	-1.41241	-0.0389193	-0.30304	-0.0236705	0.0628516	-0.153012						-0.103094	0.00216458	0.0517966	0.153383	0.232423	0.407247	-0.0732955	0.0155258	-0.000932327	0.0370374	0.0722256					Hs.29874	-0.153012	0.0722256	-0.472027	0.0562085		388428	8.02502
MJ-500-53_345_REVCOMP	0.668065	0.0177512	1.36367	1.17601	0.147842	0.0624938	-0.165844	0.79283	0.464741	0.193483	0.196026	-0.885144	-0.0905338	0.629354	0.901991	0.160977	0.352107						0.00340031	0.183183	-0.597788	0.523095	-0.100494	0.574299	0.103832	0.75692	0.157055	0.115254	0.171876					MJ-500-53_345_REVCOMP	0.352107	0.171876	0.488134	0.35803		Hs.271896	8.02415
ANKS1B	-0.0190521	-0.0148651	-0.0596153	-0.0363318	-0.185354	-0.231152	-0.00961427	-0.349032	0.176111	-0.107564	-0.0173039	-1.25927	-0.0455125	0.0113414	0.0129584	0.0490441	-0.130326						-0.022218	0.00272979	0.0828047	-0.125657	0.172302	0.887171	-0.0774712	0.0107531	-0.00980625	0.0685797	0.0989189					ANKS1B	-0.130326	0.0989189	-0.759012	0.0666985		IGKC	8.02224
Hs.467146	-0.0686842	-0.010369	-0.0374422	-0.0224374	-0.142142	-0.0561085	-0.0778166	-0.232214	0.0963439	-0.188484	-0.0220263	-1.21916	-0.0853471	-0.0104101	0.0426272	0.0534563	-0.123763						0.00779645	-0.00135875	0.0735566	0.0141927	0.247853	0.493042	-0.0517792	0.00721773	-0.0276175	0.0860982	0.0849002					Hs.467146	-0.123763	0.0849002	-0.685988	0.0477859		OCRL	8.01448
sperm associated antigen 10	-0.104689	-0.0285834	-0.0586255	-0.0361123	-0.0134446	0.234517	-0.0357732	-0.44126	0.0415667	-0.117432	-0.0129255	-0.503879	-0.155396	-0.142797	-0.181037	0.0358845	-0.0949991						-0.0281267	0.0506261	0.012711	0.266614	0.168102	0.438567	-0.060216	0.0164416	-0.0320362	-0.014225	0.0818458					sperm associated antigen 10	-0.0949991	0.0818458	-0.861543	0.012572		PLEKHA1	8.01418
Hs.139120	0.31477	0.205021	0.14791	0.16417	-0.162513	-0.135198	-0.160778	-0.297719	0.013312	0.113941	-0.0963592	-0.197259	-0.190238	0.251161	0.119749	0.174622	0.016537						-0.0195352	0.103443	-0.457762	1.06788	-0.108183	0.694033	-0.130923	0.454907	0.0281909	0.168033	0.180009					Hs.139120	0.016537	0.180009	10.8852	0.184087		Ring finger protein 25	8.01248
Neural precursor cell expressed, developmentally down-regulated 4	-0.0143907	-0.0101581	-0.0638471	-0.0270988	-0.0402639	-0.0555619	0.0270881	-0.249003	0.0251031	-0.185572	-0.0249238	-1.25766	-0.0392418	0.0923455	0.0590281	0.0395442	-0.107788						-0.165809	-0.00361427	0.0727471	0.128651	0.230979	0.314152	-0.0774712	0.00226966	-0.014379	0.0727106	0.0560237					Neural precursor cell expressed, developmentally down-regulated 4	-0.107788	0.0560237	-0.519758	0.121378		29106	8.01027
Hs.695963	0.00404763	-0.0284203	-0.0938882	-0.017791	-0.112288	-0.0357987	-0.0158847	-0.396268	0.0813547	-0.133255	-0.00382668	-1.50326	-0.0968576	0.0239414	0.0342637	0.0353659	-0.14116						-0.125793	0.0251947	0.0569114	0.141105	0.198476	0.366087	0.0266752	-0.0776712	-0.0317309	0.0146039	0.0593858					Hs.695963	-0.14116	0.0593858	-0.420698	0.107004		TMTC2	8.00716
SRY (sex determining region Y)-box 13	1.94683	0.535213	0.357692	0.973561	-0.664734	0.172537	-0.172064	0.40783	-0.0239422	0.24109	-0.0790399	-0.348667	-0.547483	0.0449664	0.137137	0.451869	0.214549						0.047316	-0.115779	0.332666	0.338706	-0.105906	0.300758	0.514776	0.393006	0.46592	-0.499249	0.167221					SRY (sex determining region Y)-box 13	0.214549	0.167221	0.779407	0.817921		Hs.459790	8.00567
AA460772_Exon1_277	0.0223678	-0.0193181	-0.0819787	-0.0364669	-0.0709687	0.0724062	0.0856488	-0.112185	0.0491014	-0.0966135	0.000578493	-0.707745	0.223911	0.162464	0.0675648	0.0304991	-0.0256709						-0.0903928	-0.0208903	0.0864557	0.131964	0.213906	0.39455	-0.0135304	0.0196863	0.0036116	0.0504807	0.0775841					AA460772_Exon1_277	-0.0256709	0.0775841	-3.02226	0.153317		C1orf95	8.00278
1105	1.11902	0.00555953	-0.859704	-0.479644	0.0428719	0.328442	0.0174438	0.209497	-0.19001	-0.595094	-0.328339	-0.453491	-0.183788	-0.143969	0.00586304	1.45681	-0.00303289						-0.0546063	0.201989	-0.126969	-0.243498	-0.74715	0.601771	-0.227554	0.0829392	0.727074	-0.52852	-0.0314524					1105	-0.00303289	-0.0314524	10.3705	0.893177		NM_032627	7.99848
Ras-related GTP binding B	-0.0453768	-0.0509277	-0.149279	-0.0594316	-0.128303	-0.131702	-0.0696657	-0.71604	-0.0409765	-0.160465	-0.0683395	-0.305338	-0.0685225	-0.560827	-0.0856969	-0.0513958	-0.168268						-0.090587	0.0100229	0.0471651	-0.0622314	-0.0986843	0.485852	-0.0171791	-0.0622431	-0.0326583	-0.00151394	0.0177943					Ras-related GTP binding B	-0.168268	0.0177943	-0.10575	0.0160365		55871	7.99558
Palmitoyl-protein thioesterase 2	0.383622	1.01566	1.20089	1.58373	3.09309	1.03842	0.506297	0.405692	1.12687	0.822748	0.851803	-0.435825	0.340544	2.10462	2.05698	0.607792	1.04393						0.151761	0.0188563	0.263541	1.68043	2.46559	1.83837	1.41397	1.16381	1.02725	1.8295	1.18531					Palmitoyl-protein thioesterase 2	1.04393	1.18531	1.13543	0.66395		GLI-Kruppel family member HKR1	7.99202
Chromosome 12 open reading frame 39	-0.0354366	-0.00944092	-0.210974	0.0344897	-0.18992	-0.0881564	-0.00416362	-0.780885	-0.0151644	-0.13922	-0.0730464	-1.52619	-0.168028	-0.340339	-0.151066	-0.0867221	-0.236516						-0.161192	-0.0155479	0.0278999	-0.100968	-0.0986843	0.365726	0.0322354	-0.0248628	-0.0499931	-0.0318659	-0.00572532					Chromosome 12 open reading frame 39	-0.236516	-0.00572532	0.0242069	0.0752768		C21orf58	7.98947
NDUFV2	-0.54094	-0.763233	-1.03151	-0.482947	-1.24912	-0.0207579	-0.322589	-0.466781	-0.326796	-0.673066	-0.856655	-1.55714	-1.27552	-0.357437	-0.536478	-1.14614	-0.725445						-0.42023	-0.7889	-1.37188	-1.02714	-1.30986	-0.892268	-0.563416	-0.112772	-0.254957	-0.88944	-0.763087					NDUFV2	-0.725445	-0.763087	1.05189	0.819056		FAM119A	7.9849
Hs.120021	1.46321	0.440323	0.543646	0.6934	0.466999	0.0301528	-0.22715	1.30889	1.40668	0.304009	0.100619	-0.920499	0.378299	1.0945	-0.0765028	0.962685	0.498079						-0.110447	0.262836	-0.240481	1.16979	0.141852	1.0445	0.0439377	0.998336	0.25447	0.545029	0.410982					Hs.120021	0.498079	0.410982	0.825134	0.708075		Hs.505231	7.97928
Hs.446641	-0.126405	0.0137803	0.0123542	-0.0913553	-0.248548	-0.167517	-0.0559475	-0.400774	-0.0146874	-0.135398	-0.11264	-1.56623	-0.108574	-0.804947	-0.123232	-0.102887	-0.252063						-0.130095	-0.0833	-0.00852358	0.547002	1.02851	0.195365	-0.0560555	0.258373	-0.00379341	-0.113378	0.16341					Hs.446641	-0.252063	0.16341	-0.648292	0.0104181		Hs.695946	7.97576
HLA-DOA	-0.209121	-0.07862	-0.445134	-0.138563	-0.459189	-0.200362	-0.210689	-0.387108	-0.171035	-0.279863	-0.532749	-1.51629	-0.368348	-1.09098	-0.388124	-0.491133	-0.435457						-0.156633	-0.28322	-0.68757	-0.258199	-0.270019	-0.448434	-0.117091	0.321541	-0.28554	-0.814859	-0.300002					HLA-DOA	-0.435457	-0.300002	0.688937	0.325108		MJ-1000-74_823_a_28_2	7.97429
SLC2A9	0.364001	0.239397	0.0605883	0.359433	-0.136716	-0.213473	-0.23463	-0.0458905	-0.0567635	0.221087	0.0658929	-1.01836	-0.176064	0.279666	0.162502	0.0842192	-0.00281932						0.171887	0.0445548	-0.119398	0.603862	0.147152	0.568339	0.047867	0.471984	0.0419919	0.0912636	0.20695					SLC2A9	-0.00281932	0.20695	-73.4042	0.0858448		Hs.280388	7.97365
Hs.515247	0.11288	-0.0203531	0.255394	-0.06583	0.234393	-0.0518851	-0.108123	-0.22534	0.116791	-0.11568	-0.0802246	-1.3408	-0.0979368	0.148823	0.0490086	-0.127174	-0.0822538						-0.113341	0.0821417	-0.264055	0.126911	0.305518	0.0282099	-0.136111	0.125602	0.0411111	-0.13895	0.00570352					Hs.515247	-0.0822538	0.00570352	-0.0693405	0.459191		Ureidopropionase, beta	7.96976
389908	-0.370547	-0.597394	-0.101324	-0.0614315	-0.204333	-0.363056	-0.183974	-0.151646	-0.0867394	-0.270257	-0.320723	-1.33871	-0.703782	-0.788978	-0.235832	-0.475689	-0.390901						-0.258918	0.0389908	-1.11692	-0.261821	-1.08703	-0.510721	-0.676313	0.190035	0.173657	-0.537975	-0.404702					389908	-0.390901	-0.404702	1.0353	0.927476		Hypothetical LOC255411	7.96418
Hs.655388	-0.0918032	0.0939907	-0.0389585	-0.00125206	-0.233664	-0.0500005	-0.040282	-0.341755	0.00865713	0.0183773	-0.0379023	-1.35451	-0.0210569	-0.104545	-0.0152668	-0.00464327	-0.138414						-0.133387	0.00614715	0.0242811	0.239236	0.343045	0.394365	-0.086303	0.0852665	-0.0258678	0.0241725	0.0870955					Hs.655388	-0.138414	0.0870955	-0.629241	0.0538869		Hs.517172	7.96115
Hs.590894	-0.0472664	-0.168063	-0.15832	-0.110385	-0.415799	-0.104707	0.00371526	-0.574503	-0.250201	-0.303935	-0.163141	-2.28838	-0.186145	-0.769371	-0.423211	-0.155478	-0.382199						-0.179398	-0.101973	-0.275721	-0.292534	-0.608092	-0.223865	-0.172943	-0.0998583	-0.134673	-0.27068	-0.235974					Hs.590894	-0.382199	-0.235974	0.61741	0.396962		XM_496948	7.95998
Hs.661891	-0.200503	0.0606563	0.305532	1.67454	-0.77218	-0.0448913	-0.429691	0.0870013	0.152197	-0.00819821	-0.0468894	-2.05718	-0.207043	-0.352963	-0.0495059	-0.121419	-0.125659						-0.0681715	-0.197237	-0.67793	0.359357	-0.311281	0.518028	-0.167972	0.213377	0.299005	-0.601509	-0.0634334					Hs.661891	-0.125659	-0.0634334	0.504807	0.797725		Zinc finger protein 516	7.95549
Hs.460807	-0.0181031	-0.484928	0.132146	0.246051	-0.663586	-0.520127	-0.258106	-0.143784	-0.281659	-0.219378	-0.378763	-2.04285	-0.558696	-0.0764036	-0.220791	-0.574225	-0.37895						-0.108934	-0.363014	-0.372429	-0.851786	-0.180221	-0.401698	0.0398567	-0.270813	0.00782801	-0.0585901	-0.25598					Hs.460807	-0.37895	-0.25598	0.675498	0.470042			7.9432
11011	0.273037	-0.0128216	-0.115118	-0.0802418	-0.297347	-0.0401955	-0.00120203	-0.366145	-0.0701006	-0.020679	-0.0152847	-0.997269	-0.0627221	-0.390808	-0.166657	-0.0110284	-0.148412						-0.0310838	-0.052036	-0.00622074	-0.310818	0.0712407	0.376444	-0.111389	0.0395143	-0.0135075	-0.0521003	-0.00899569					11011	-0.148412	-0.00899569	0.0606131	0.146984		SEC14 and spectrin domains 1	7.94094
Hs.423348	-0.0231468	-0.0548973	-0.218282	-0.0637256	-0.22357	-0.204653	-0.0316096	-0.436059	-0.0735811	-0.0260338	0.000578493	-1.11511	-0.0665128	-0.368476	-0.177957	0.00206657	-0.19256						-0.0518527	0.0031009	-0.0287271	-0.0503389	0.0452455	0.655879	-0.239838	-0.0809108	-0.0411962	-0.0903171	0.0121045					Hs.423348	-0.19256	0.0121045	-0.0628607	0.0545066		Hs.503345	7.93875
Hs.149540	0.00054145	-0.0133664	-0.206403	-0.00938124	-0.119132	-0.155098	-0.0221414	-0.400673	0.0549749	-0.0672987	-0.0312263	-1.03517	-0.0376494	-0.434723	-0.1049	0.0111402	-0.160656						-0.0662732	-0.006909	-0.0245993	-0.239269	0.0725024	0.657804	0.0375112	0.00844614	-0.0401204	-0.0628578	0.0336235					Hs.149540	-0.160656	0.0336235	-0.209289	0.0616583		Hs.126941	7.9348
8538	-0.00984681	-0.0466738	-0.228063	-0.0456697	-0.199093	-0.124883	-0.0636126	-0.361767	-0.096361	-0.0887679	0.00499716	-1.40074	-0.0482572	-0.500721	-0.154705	0.0586235	-0.206596						-0.0922919	-0.0260675	-0.0721232	-0.0766224	0.105933	0.505904	-0.106982	-0.0147226	-0.0239583	0.00737953	0.0206449					8538	-0.206596	0.0206449	-0.0999289	0.0572927		Hs.9029	7.93456
23650	-0.030844	-0.0068629	0.489072	1.36592	-0.17806	-0.134487	-0.0481446	-0.0544385	-0.0769323	0.101819	-0.0390732	-1.49213	-0.0556022	-0.330167	-0.130415	0.0778773	-0.0339044						-0.0985759	-0.0621589	0.000393078	0.0512598	0.052625	0.55194	-0.107536	0.0162913	-0.0431512	0.0116669	0.0372754					23650	-0.0339044	0.0372754	-1.09943	0.68328		Hs.553545	7.93128
91746	0.0223678	0.0398977	0.23082	0.0968615	-0.22034	-0.10065	-0.112681	0.0199657	-0.0582495	-0.00351154	-0.0232335	-1.5182	-0.178708	-0.294027	-0.0533693	-0.0139176	-0.135436						-0.0643812	-0.0424687	-0.266274	0.0596133	-0.205418	0.0243804	-0.107755	0.0849191	-0.102447	-0.352781	-0.0972611					91746	-0.135436	-0.0972611	0.718133	0.758394		UBX domain containing 8	7.93052
SEMA3B	0.0394413	-0.0121894	0.00824998	-0.00961335	-0.176112	0.060135	-0.145592	-0.438851	-0.0346349	-0.132187	-0.0331511	-1.38148	-0.0396884	-0.0177828	-0.0115034	0.131555	-0.137088						-0.121249	0.0198724	-0.000832871	-0.0270795	0.594705	0.592749	-0.164906	0.0527459	-0.0394249	0.102393	0.100897					SEMA3B	-0.137088	0.100897	-0.736004	0.0691053		26805	7.93041
8715	0.00583245	-0.0208299	0.120793	0.0320104	-0.227289	-0.0246145	0.00585443	-0.342329	0.0645983	-0.0403184	-0.0566923	-0.670387	-0.0570446	-0.126117	-0.109547	0.0152619	-0.0894261						0.0759488	-0.00791345	-0.00730817	0.114686	-0.0935115	0.435535	-0.103808	-0.0414215	-0.0132276	-0.0769838	0.0281997					8715	-0.0894261	0.0281997	-0.315341	0.100581		400764	7.93034
MJ-1000-73_804_d_1_1	-0.532525	-0.404579	-0.412049	0.166453	-0.999169	-0.403179	-0.350106	-0.0506214	-0.352735	-0.179095	-0.345591	-0.373106	-0.706687	-0.659814	-0.5931	-0.473569	-0.416842						-0.0026271	-0.114523	-0.914932	-0.0851479	-0.281879	-0.148423	-0.0979625	-0.0208254	0.217317	-0.722085	-0.217109					MJ-1000-73_804_d_1_1	-0.416842	-0.217109	0.520842	0.0938367		Hs.21413	7.92987
NM_022490	0.336954	-0.0539831	0.113814	0.0704322	-0.57436	0.726057	-0.10181	-0.398997	0.0222081	-0.11623	-0.104222	-0.558766	-0.169911	-0.0244594	-0.350094	0.00764504	-0.0734826						-0.148735	-0.00207782	-0.251143	-0.340433	-0.218037	0.228273	-0.118182	0.0300591	0.0300784	-0.132284	-0.0922481					NM_022490	-0.0734826	-0.0922481	1.25537	0.860213		3360	7.92683
1296	-0.055401	-0.0307435	-0.0524733	-0.0662917	-0.181169	-0.301808	-0.0321997	-0.387933	0.0046136	-0.114355	0.0792468	-0.513446	-0.126608	0.029883	0.0237708	-0.0325244	-0.10984						-0.104645	0.0113429	0.0539405	-0.285343	-0.28602	0.483889	-0.0728323	0.0849371	-0.0178595	-0.094374	-0.0226965					1296	-0.10984	-0.0226965	0.206632	0.23155		3344	7.92341
ZMAT5	-0.0437214	-0.0455896	-0.0848235	-0.039978	-0.424221	-0.0571224	-0.0666741	-0.456972	-0.0314277	-0.227234	-0.0886662	-1.0162	-0.123065	-0.486971	-0.0337524	-0.0262219	-0.20329						-0.237275	-0.0985992	-0.0434905	-0.372776	-0.428574	0.244905	-0.102759	-0.0222619	-0.111568	-0.119218	-0.129162					ZMAT5	-0.20329	-0.129162	0.635357	0.434077		64123	7.92337
SCO1	-0.00974437	-0.0237286	-0.0415485	-0.0364669	-0.0684156	-0.0904282	-0.0308227	-0.350814	0.0893166	0.00783497	-0.0327402	-0.608323	-0.00714475	-0.389061	-0.0507443	0.0312531	-0.100724						-0.0852434	-0.0943735	0.0111593	-0.0112305	0.230979	0.458549	-0.140566	-0.0343348	-0.0411962	-0.0188714	0.0274872					SCO1	-0.100724	0.0274872	-0.272897	0.0806074		64425	7.91766
**CSE1 chromosome segregation 1-like (yeast)	-0.0106905	0.107837	-0.138811	0.582356	-0.486377	-0.714743	-0.981219	0.241557	-0.517604	-0.114941	-0.269367	-0.175026	-0.370466	-0.159064	-0.0186814	-0.0278491	-0.190818						-0.0336529	0.134412	-0.803521	0.364783	-0.187264	0.251224	-0.553907	0.540953	0.166966	-0.182869	-0.0302876					**CSE1 chromosome segregation 1-like (yeast)	-0.190818	-0.0302876	0.158725	0.293793			7.91231
54716	-0.0317003	0.238571	0.258062	0.930611	-0.29233	-0.248577	0.864287	0.596138	-0.177183	0.401799	0.516758	-0.184071	-0.662981	0.477878	0.551051	0.136347	0.210916						0.427319	0.572031	-0.907423	0.358016	0.591637	0.704306	0.168748	0.335379	0.544091	-0.174984	0.261912					54716	0.210916	0.261912	1.24178	0.775551		Hs.208343	7.91143
NM_006464	-0.0414288	0.0185052	-0.272154	-0.0448052	-0.368978	0.154422	-0.0169037	-0.528408	0.0633007	-0.199981	-0.187203	-0.301965	-0.185444	-0.494345	-0.0624477	-0.116388	-0.161514						-0.0787267	-0.188708	-0.15312	-0.0848196	-0.224215	0.193991	-0.0959173	0.0148467	-0.0779184	-0.294229	-0.0988817					NM_006464	-0.161514	-0.0988817	0.612218	0.358756		Hs.144348	7.91057
AI024323_Exon1_53	-0.230398	-0.0521494	-0.22954	0.247402	-0.523443	-0.292601	-0.248685	-0.0298371	0.137645	0.0366074	-0.0945701	-0.549895	-0.506621	-0.110987	-0.274568	-0.401405	-0.19519						0.0928884	-0.0495264	-0.44872	-0.0482778	-0.0710687	0.216506	0.323977	0.178858	0.011489	-0.657302	-0.0451177					AI024323_Exon1_53	-0.19519	-0.0451177	0.231147	0.14659		1780	7.91032
ZNF543	-0.0504651	-0.03295	-0.138762	-0.0591959	-0.193635	0.195945	-0.0197693	-0.496155	0.0995191	-0.0910368	-0.0496635	-1.25442	-0.0604204	-0.379723	-0.163304	-0.0297763	-0.170238						-0.077678	0.00100236	0.0425187	0.0533543	0.129422	0.21536	-0.102877	-0.0520147	-0.0461953	0.0205582	0.0183451					ZNF543	-0.170238	0.0183451	-0.107761	0.0800534		Hs.104570	7.90628
ACTN1	-0.0950898	-0.248619	-0.21463	0.093838	-0.563992	-0.222063	-0.18424	-0.316731	-0.245193	-0.297059	-0.202101	-1.38511	-0.225561	-0.227777	-0.135935	-0.22517	-0.293465						-0.0481626	-0.0334411	-0.408352	0.0483776	-0.419322	0.355269	-0.267046	0.106743	0.0327188	-0.150278	-0.0783493					ACTN1	-0.293465	-0.0783493	0.26698	0.0665262		NM_004048	7.90195
T-cell, immune regulator 1, ATPase, H+ transporting, lysosomal V0 subunit A3	0.0634926	0.194683	-0.0476512	0.135234	-0.32671	-0.0195613	-0.195911	-0.278226	0.00364795	0.0216042	-0.00147893	-1.39222	-0.09613	-0.145299	0.00901124	-0.206649	-0.142635						-0.111609	-0.0503284	-0.108857	0.244324	0.121077	0.911247	-0.100981	0.130296	-0.0326219	-0.113543	0.0889004					T-cell, immune regulator 1, ATPase, H+ transporting, lysosomal V0 subunit A3	-0.142635	0.0889004	-0.623272	0.0930745		Fukutin related protein	7.89821
hypothetical protein MGC23270	-0.662032	2.12848	1.81147	1.49234	-0.152147	-0.317419	0.163968	2.55387	1.65208	1.07386	0.309222	0.878047	0.759043	0.12947	1.29229	0.40577	0.844894						0.396932	0.627427	1.8051	3.09405	2.41265	1.83026	4.19862	2.83984	1.44136	0.632748	1.9279					hypothetical protein MGC23270	0.844894	1.9279	2.28182	0.012615		MST150	7.89773
389893	0.00433389	-0.0274633	-0.149204	-0.105651	-0.24652	0.0502213	-0.106911	-0.472433	0.0571533	-0.139368	-0.0534199	-1.43178	-0.1375	-0.456344	-0.0854777	-0.059808	-0.21001						-0.0927013	0.00596731	0.0479982	0.0388548	0.189267	0.640449	-0.037795	-0.0254016	-0.000210702	0.0136749	0.0780103					389893	-0.21001	0.0780103	-0.371459	0.0239716		Glutathione S-transferase M1	7.89206
LOC440399	0.00519267	0.0870735	0.00790183	0.0416929	-0.113196	0.525443	0.0107999	-0.306547	0.196701	0.00607451	0.0280653	-1.21453	-0.0894707	0.0625811	0.0781167	-0.0129088	-0.0429383						2.79855	2.67946	0.0134074	0.112458	0.297322	1.61987	-0.00998383	0.114388	0.0216045	0.0241387	0.767121					LOC440399	-0.0429383	0.767121	-17.8657	0.00999708		Hs.467733	7.88975
10081	-0.441779	-0.0563442	-0.100669	-0.103095	-0.265778	-0.200901	-0.209931	-0.483047	-0.399645	-0.223082	-0.0127062	-1.33159	-0.0739224	-0.179607	-0.0144682	-0.365007	-0.278848						-0.172663	0.0139446	-0.391445	0.453892	0.185347	0.151763	-0.236559	0.329201	-0.167095	-0.220236	-0.00538497					10081	-0.278848	-0.00538497	0.0193115	0.0269006		6829	7.88919
Hs.14333	0.580057	0.310743	0.449521	0.176108	0.791136	-0.108264	-0.045152	-0.113125	1.18048	0.42231	-0.00614474	-1.28365	-0.0241503	1.27789	0.5859	0.264183	0.278616						-0.04651	0.743648	0.502122	1.86058	1.81141	1.89967	0.0425948	0.914059	0.448239	0.927519	0.910333					Hs.14333	0.278616	0.910333	3.26734	0.0178438			7.87961
26784	-0.0747309	-0.00974437	-0.0999128	-0.106934	-0.206891	-0.221485	-0.0813344	-0.356332	0.053331	-0.127724	-0.0252873	-1.37736	-0.034273	-0.431544	-0.0507443	-0.059808	-0.200673						-0.135344	-0.0235985	0.0344667	-0.244281	0.133976	0.22212	-0.106367	-0.00672401	-0.0369472	-0.0184373	-0.0181136					26784	-0.200673	-0.0181136	0.0902639	0.101212		140807	7.87805
Polymerase (RNA) II (DNA directed) polypeptide I, 14.5kDa	-0.0232909	-0.0324247	-0.127936	-0.0453015	-0.406885	0.00415812	0.0107012	-0.375872	-0.0517768	-0.551891	-0.0626977	-2.61731	-0.0681157	0.204398	-0.158777	0.00451295	-0.268657						-0.131291	-0.0750324	0.00247727	0.270028	0.10295	0.711223	-0.034756	-0.0267774	0.0307089	0.0337732	0.0883303					Polymerase (RNA) II (DNA directed) polypeptide I, 14.5kDa	-0.268657	0.0883303	-0.328785	0.0960598		LOC441364	7.87537
SLC6A8	-0.0280973	-0.00984681	-0.101862	-0.00901687	-0.53395	-0.0348034	-0.0357732	-0.437912	-0.0699789	-0.106093	-0.0323582	-2.25149	-0.0844384	-0.250733	-0.0737792	0.0181825	-0.252622						-0.0381162	0.0158164	0.0439723	0.321442	0.279064	0.451532	-0.0597395	-0.0225279	0.0173299	-0.0536687	0.0955103					SLC6A8	-0.252622	0.0955103	-0.378076	0.0564511		29968	7.86745
55103	0.00873595	-0.03295	-0.132175	0.000211349	-0.215283	-0.0646641	0.0642617	-0.350814	0.0757336	-0.0770431	-0.0119459	-1.53808	-0.0067047	-0.277325	-0.153113	0.0405012	-0.166916						-9.83775e-05	0.00754681	0.0390833	-0.140656	0.146623	0.644357	-0.0789672	-0.00924903	-0.0454059	-0.0117477	0.0551485					55103	-0.166916	0.0551485	-0.330398	0.0948607		MRP63	7.86675
DNAH9	0.386779	2.33173	0.747829	2.78724	1.87226	0.25064	-0.00489787	1.02564	0.983265	1.66484	0.420176	1.04186	2.24516	2.35395	0.457465	1.00903	1.22331						0.256283	0.540822	1.4287	5.39038	4.47194	3.69131	0.345992	4.60838	2.3756	1.02463	2.4134					DNAH9	1.22331	2.4134	1.97285	0.0347326		Hs.510853	7.86141
MYBPC3	0.0399084	0.526695	1.94753	1.19422	0.306667	0.117397	-0.0117934	0.00387067	0.0955131	0.290035	0.0569695	-0.64054	0.64243	1.72858	0.107668	0.24277	0.415495						-0.00524379	0.020276	0.620131	3.89857	4.13494	1.81824	-0.0448681	2.6148	1.19975	0.143263	1.43998					MYBPC3	0.415495	1.43998	3.46571	0.0256428		Hs.203772	7.8574
NM_030903	-0.26799	0.165233	0.546282	1.36233	-0.676785	-0.10441	-0.247026	0.207694	-0.292465	0.30387	0.0750883	-1.1353	-0.147317	-0.0937496	-0.195942	-0.13206	-0.0395343						0.158233	-3.23338	-0.260438	0.795965	0.189267	0.895423	-0.20407	0.868101	0.0273371	-0.206327	-0.0969891					NM_030903	-0.0395343	-0.0969891	2.45329	0.860744		LOC389873	7.85402
441341	0.00877875	-0.00528853	-0.121045	-0.0408159	-0.279198	-0.162772	-0.00243355	-0.265825	-0.0180148	-0.135398	-0.0428795	-1.40188	-0.032764	-0.342636	-0.0357136	0.0496903	-0.176762						-0.119116	-0.0391236	-0.0221848	0.102049	0.289864	0.806888	-0.109208	-0.0702834	-0.0320362	0.0119962	0.0818844					441341	-0.176762	0.0818844	-0.463247	0.0476224		XM_499066	7.85388
79641	-0.0279373	-0.0193181	-0.318745	-0.215082	-0.22498	-0.0836065	-0.0788843	-0.142657	0.150792	-0.109474	-0.0292239	-1.37562	-0.0168384	-0.255578	-0.0839518	0.063025	-0.173005						-0.132966	-0.0252292	0.0428131	-0.0429393	0.143156	0.312915	-0.0339549	-0.0290678	-0.0320362	-0.0475836	0.0155107					79641	-0.173005	0.0155107	-0.0896547	0.093283		51375	7.84895
Hs.499264	1.47941	3.77614	0.0856401	1.80959	1.58722	0.885754	1.85442	0.461214	0.21324	1.02998	0.85196	-0.321034	0.340513	1.35373	0.961422	4.13644	1.2816						0.0624841	0.716207	2.15108	3.61518	0.645628	1.43097	3.3868	2.11352	0.832115	0.943356	1.58973					Hs.499264	1.2816	1.58973	1.24043	0.513689		N-acetyltransferase 8 (camello like)	7.84836
Zinc finger and BTB domain containing 20	-0.277888	-0.0287341	-0.362473	0.146944	-1.13319	-0.471797	-0.152057	-0.113701	-0.65729	-0.539171	-0.369521	-1.28136	-0.845376	0.28434	-0.218484	-0.671859	-0.418226						-0.147787	-0.114552	-0.718162	-0.0146259	-0.302168	-0.0524485	-0.746954	0.0138273	0.00498853	-0.675661	-0.275354					Zinc finger and BTB domain containing 20	-0.418226	-0.275354	0.658386	0.350346		LOC401132	7.84098
3801	-0.243675	0.0405478	0.0748833	0.237714	-0.154661	-0.184405	-0.0716242	-0.262107	-0.147062	-0.358762	-0.22735	-0.612264	-0.171153	-0.552559	-0.045017	-0.0319581	-0.169341						0.0550077	0.0125458	-0.27378	0.425836	0.540568	0.262568	-0.229535	0.401048	-0.0225963	-0.442012	0.0729651					3801	-0.169341	0.0729651	-0.430877	0.0251884		NM_004571	7.83791
200383	-0.00994991	-0.0240251	-0.0276985	0.102704	0.0810539	-0.0837926	-0.0374508	-0.462786	-0.00163129	-0.0993418	0.0112118	-0.376371	-0.130043	-0.226331	-0.204693	0.0534563	-0.0897305						-0.158295	-0.0162883	0.0600593	0.1505	0.0388193	0.449714	-0.0105996	-0.00212211	-0.0410141	0.00666373	0.0477437					200383	-0.0897305	0.0477437	-0.532079	0.0338808		Hs.585245	7.82124
N4BP1	0.0353457	0.0178804	0.0966764	0.0311674	0.00460175	0.061803	-0.0681565	-0.365049	0.00627218	0.0424706	-0.0803222	-0.410362	-0.134079	-0.289525	0.00614349	0.0397062	-0.0628392						0.0182504	-0.0281282	0.0858564	0.0505366	-0.0322638	0.634694	-0.117291	-0.0346218	-0.0794726	-0.0571783	0.0440382					N4BP1	-0.0628392	0.0440382	-0.700808	0.137488		4850	7.82073
hypothetical LOC153297	0.809457	0.35905	0.420089	0.618649	0.122488	0.486448	0.0494848	0.216462	0.016672	0.196503	0.0844469	-0.679655	-0.387479	1.34532	0.349549	0.549062	0.284784						0.0735419	0.0539105	-0.236672	0.52769	0.314065	0.929893	0.0336617	0.416887	0.267006	0.721875	0.310186					hypothetical LOC153297	0.284784	0.310186	1.0892	0.877688		Protein O-fucosyltransferase 2	7.81787
MJ-7000-180_314_REVCOMP	-0.0201926	-0.038295	-0.0979617	0.0121198	-0.12058	-0.00232731	-0.0273956	-0.484144	0.0946904	-0.221752	-0.0657558	-1.08907	-0.156094	-0.184828	-0.0751574	-0.0216943	-0.156152						-0.0986519	0.000751406	-0.0682372	-0.342574	-0.152514	0.445037	-0.068128	-0.0798115	-0.121782	-0.146048	-0.0631958					MJ-7000-180_314_REVCOMP	-0.156152	-0.0631958	0.404706	0.348825		ATXN3	7.81702
1608	-0.00451548	0.0132078	-0.0266333	-0.0133352	-0.129267	0.18028	-0.0645869	-0.128157	0.0207977	-0.131969	-0.0496635	-0.581783	-0.0710856	-0.289525	-0.0281204	0.0405012	-0.0789909						-0.15036	-0.0155479	0.0219591	-0.000283614	-0.0580817	0.614304	-0.0243099	0.01859	-0.0671664	0.0623756	0.0401479					1608	-0.0789909	0.0401479	-0.50826	0.10519		Zinc finger protein 34	7.81587
Hypothetical protein LOC145820	0.232555	0.380054	0.112503	0.730113	-0.497436	-0.167798	-0.189224	-0.00112273	0.0715528	0.243004	0.0707647	-0.440751	-0.391561	0.255881	0.164463	0.107119	0.0425072						0.0869356	-0.0730616	-0.192725	0.398894	0.388524	0.572177	0.108289	0.36402	0.178826	-0.119858	0.171202					Hypothetical protein LOC145820	0.0425072	0.171202	4.02761	0.271261		YTH domain family, member 3	7.81334
960	-0.0525132	-0.298292	0.31697	0.169757	0.298092	-0.14093	0.0774335	-0.597952	-0.15583	-0.24084	-0.397368	-0.288551	-0.304472	-0.18151	0.0391092	-0.654609	-0.150719						-0.0947746	-0.0471745	-1.04964	0.616494	-1.30525	-0.0647163	-0.442757	0.32264	-0.0703101	-0.0326245	-0.216811					960	-0.150719	-0.216811	1.43851	0.685691		ZNF532	7.81075
Hs.83734	-0.809235	-0.713878	-0.795666	-0.365199	-1.07263	-0.445177	-0.294156	-0.696962	-0.59128	-0.659461	-0.574404	-0.665234	-0.402976	-1.53299	-0.739709	-0.727464	-0.692901						-0.135344	-0.0486703	-1.03559	-1.06263	-1.29133	-0.713799	-0.539171	-0.421154	-0.193835	-0.673791	-0.611531					Hs.83734	-0.692901	-0.611531	0.882566	0.549781		PRPF3	7.80726
Carboxypeptidase M	0.0044459	-0.00476832	-0.17033	-0.000343619	-0.0571592	0.0968816	-0.071695	-0.443391	0.0816971	-0.108515	-0.0308535	-1.33901	-0.0714972	-0.407743	-0.133434	0.00966376	-0.165378						-0.0821376	-0.0170427	0.0258792	0.0987973	0.0359077	0.454367	-0.00478673	-0.0217347	-0.0280416	0.014658	0.0475865					Carboxypeptidase M	-0.165378	0.0475865	-0.287744	0.0667537		NM_145058	7.80276
**Activating transcription factor 7 interacting protein	0.129028	-0.0359655	0.158996	0.14817	0.0605983	-0.148434	-0.000584878	-0.539079	-0.0191333	-0.155463	-0.200196	-1.32688	-0.173733	-0.246189	-0.0509452	-0.206846	-0.162916						-0.129283	-0.0435835	-0.339494	0.370602	-0.860129	0.293904	-0.219724	0.154468	-0.0636698	-0.0765616	-0.091347					**Activating transcription factor 7 interacting protein	-0.162916	-0.091347	0.560701	0.603363		NM_004048	7.80178
256714	-0.0327737	-0.0147454	-0.219611	-0.0593134	-0.203188	0.111417	-0.0440646	-0.501528	-0.0293109	-0.196828	-0.0641272	-1.39664	-0.0681157	-0.292916	-0.0602046	0.00915932	-0.191424						-0.06091	-0.0925952	0.0344667	-0.0847766	0.18387	0.527751	-0.0940541	-0.0545383	-0.055503	0.0421882	0.0345898					256714	-0.191424	0.0345898	-0.180697	0.0630822		Hs.465413	7.79796
AA707550_Exon1_213	0.125905	0.123356	-0.0948316	0.244291	0.211477	0.244034	0.00836347	-0.366054	0.00338085	-0.0875515	0.0705072	-1.31269	0.0347615	0.0824437	0.068852	0.111394	-0.0332729						-0.199309	0.0331985	0.0715927	1.18896	0.292576	0.847159	-0.00213996	0.34506	0.0850347	0.275686	0.293782					AA707550_Exon1_213	-0.0332729	0.293782	-8.82947	0.0392627		Transmembrane protein 84	7.7968
344657	0.622786	0.399702	-0.38299	-0.0381643	-0.371351	0.789075	-0.323635	0.527634	0.137866	0.638905	-0.120855	-1.7672	-1.05226	0.0325617	-0.16223	-0.0063437	-0.0672809						-0.174592	-0.56416	0.296695	-0.359683	0.319069	-0.336672	-0.061027	0.552723	-0.540666	-0.890619	-0.175893					344657	-0.0672809	-0.175893	2.61431	0.635186		DEAD (Asp-Glu-Ala-Asp) box polypeptide 3, Y-linked	7.79625
Hs.590964	0.00946183	0.0397238	-0.289125	0.0699939	0.234115	-0.22381	-0.209363	0.0129464	0.353393	0.0229116	0.135953	-1.08347	-0.472515	0.429277	0.214832	-0.17911	-0.0584244						-0.0168501	0.172435	-0.187269	0.0720216	-0.121162	0.294892	0.038571	0.20564	0.326855	-0.46704	0.0318093					Hs.590964	-0.0584244	0.0318093	-0.544453	0.474683		BCR/TCR^IGKV1D-12||F||X17263||1||Immunoglobulin_27	7.79451
	-0.00434953	-0.0656287	-0.0971731	-0.150571	-0.073181	0.129138	-0.0661857	-0.234915	-0.00665012	-0.147156	-0.0549182	-1.21911	-0.0862671	-0.391279	-0.0584719	-0.0394859	-0.160388						-0.0913424	-0.0270175	-0.0226619	0.0261437	0.069968	0.243345	-0.0671105	-0.00902367	-0.0272013	-0.0349954	0.00601036						-0.160388	0.00601036	-0.0374739	0.091353		3156	7.79407
NCDN	-0.335184	-0.248461	-0.483772	-0.106949	-0.562209	-0.211681	-0.198667	-0.43438	-0.293873	-0.381742	-0.328012	-1.56762	-0.455205	-1.15247	-0.172237	-0.248549	-0.448813						-0.108204	-0.167891	-0.742801	-0.68003	-1.44946	-0.249107	0.0110912	0.0507304	0.0825957	-0.875627	-0.41287					NCDN	-0.448813	-0.41287	0.919915	0.830479		olfactory receptor, family 2, subfamily T, member 1	7.79248
8869	0.650281	-0.13864	-0.0490262	0.551838	1.20065	0.00700791	-0.0616533	0.561294	0.941473	0.206161	0.16454	-1.12114	-0.276502	1.54487	0.868616	0.725828	0.360974						0.110605	0.15299	-0.163992	0.281056	1.41216	0.167116	-0.281206	0.200318	0.892379	-0.0133476	0.275808					8869	0.360974	0.275808	0.764065	0.715539		Hs.591859	7.79191
Hs.182255	-0.333645	-0.303118	-0.609707	-0.261803	-0.458662	-0.238901	-0.104776	-0.546656	-0.272399	-0.231425	-0.28581	-1.54348	-0.235511	-1.01384	-0.394877	-0.275718	-0.444396						-0.12861	-0.0843922	-0.406061	-0.848377	-0.451393	-0.511582	-0.260366	-0.0330786	-0.17701	-0.417993	-0.331886					Hs.182255	-0.444396	-0.331886	0.746826	0.373784		Sulfotransferase family 1E, estrogen-preferring, member 1	7.7917
XM_497777	0.238463	0.056516	0.157325	0.26104	0.440412	-0.123543	0.00302256	-0.383585	-0.06362	-0.225076	-0.000935644	-2.13287	-0.0943631	1.33751	-0.0249788	0.111962	-0.0276705						-0.132557	0.0110691	0.168966	1.33606	0.725512	1.66298	-0.0130866	0.284671	0.0900143	0.241603	0.437523					XM_497777	-0.0276705	0.437523	-15.8119	0.0756916		CRELD1	7.78637
55304	-0.0282827	0.56999	0.107226	0.626796	-0.243264	-1.19234	-0.939009	0.55688	-0.224984	-1.11356	-0.463394	-0.342242	-1.40598	0.880922	0.633868	-0.387119	-0.185281						-0.381893	0.574834	-0.426559	0.765403	0.423517	0.12626	1.27917	0.991186	1.22657	-0.916208	0.366229					55304	-0.185281	0.366229	-1.97661	0.0606573		actin-like protein (ACT) gene	7.77497
Hs.657355	-0.0178961	-0.000424052	-0.122946	-0.0361993	-0.100239	-0.00887684	-0.0141439	-0.398897	-0.174864	-0.0683167	-0.0362032	-2.33142	-0.0677113	-0.197643	-0.167008	-0.00920335	-0.2345						-0.0815724	0.0201423	0.0258792	0.22594	0.157214	0.477407	-0.033558	-0.0233358	-0.000817468	0.0182046	0.0785504					Hs.657355	-0.2345	0.0785504	-0.33497	0.0890458		BOLA3	7.7691
Chromosome 1 open reading frame 170	0.0182162	0.183929	0.0967595	0.264845	-0.209313	0.152184	-0.0111397	-0.426944	0.264395	-0.00921021	-0.0415079	-1.48954	-0.141815	-0.284974	-0.12179	-0.0203711	-0.111017						0.000755131	0.000565208	-0.0724866	0.170958	0.664424	0.526049	-0.157545	0.158814	-0.0258678	0.0292437	0.129491					Chromosome 1 open reading frame 170	-0.111017	0.129491	-1.16641	0.0989391		AmbionSpike8_1800_d_6_1	7.76436
XM_379488	0.0644319	0.0223678	-0.0951514	-0.0901422	-0.256863	0.16535	-0.0244365	-0.370763	-0.0842284	-0.0402407	-0.0405847	-0.972191	-0.0752492	-0.312127	-0.267468	0.00286948	-0.148402						-0.0750434	-0.0329684	-0.0126654	0.152588	0.136532	0.815864	-0.10989	-0.0222619	-0.0389142	-0.023417	0.0789824					XM_379488	-0.148402	0.0789824	-0.53222	0.0351267		MYO7B	7.75739
Hs.473648	-0.217198	-0.419754	-0.279736	0.0654697	-1.20445	-0.33538	-0.194385	-0.264699	-0.0252367	-0.605282	-0.340789	-1.27426	-0.691193	-0.885826	-0.172179	-0.238409	-0.442707						-0.25079	-0.239905	-0.609556	-0.761722	-0.664005	-0.406179	-0.567743	-0.274388	0.162257	-0.669493	-0.428152					Hs.473648	-0.442707	-0.428152	0.967124	0.915627		C-type lectin domain family 10, member A	7.75555
440073	0.916773	0.303714	0.458676	0.596959	-0.00418796	0.548091	0.057637	0.391588	0.581453	0.581107	-0.164118	-1.31398	-0.0836831	0.566295	-0.0727989	0.799817	0.260209						-0.0990316	-0.0291868	-0.200788	0.000467405	-0.39572	0.810385	0.408723	0.192691	0.168223	0.170039	0.10258					440073	0.260209	0.10258	0.394222	0.390212		Hs.416073	7.75106
5579	-0.113052	0.5432	-0.28227	0.268659	2.097	0.389372	0.145954	0.789865	0.338144	0.50929	1.68887	-1.39439	-0.491428	1.14608	1.30053	0.595221	0.47069						0.184188	0.497929	0.13384	1.13712	1.72387	2.09622	1.66448	0.820281	1.00551	0.727504	0.999094					5579	0.47069	0.999094	2.12261	0.0922093		25852	7.74772
402377	-0.196493	-0.376803	-0.100859	-0.117132	-0.524879	-0.141487	-0.143492	-0.137382	-0.328002	-0.126455	-0.133872	-1.3535	-0.151761	-0.465097	-0.278954	-0.104277	-0.292528						-0.101679	-0.0470595	-0.446533	-0.601451	-0.626616	0.410343	-0.159836	-0.208661	-0.0716038	-0.43006	-0.228316					402377	-0.292528	-0.228316	0.780492	0.597131		11078	7.74744
KLRC2	-0.190574	-0.25811	-0.345417	0.269117	-0.447131	-0.233002	-0.270926	0.00952853	-0.273755	-0.42651	-0.59936	-1.2935	-0.543442	-0.311747	-0.494155	-0.503591	-0.369536						0.0197977	0.752783	-0.635135	-0.0986487	-0.550077	-0.459216	-0.08116	0.0928131	-0.0997432	-0.815264	-0.187385					KLRC2	-0.369536	-0.187385	0.507082	0.222154		ncRNA_ACA45_2	7.74616
NM_031282	-0.102484	0.0705961	-0.0196058	0.0537343	-0.163052	-0.106541	0.0031619	-0.419044	0.0884523	-0.084051	-0.00701711	-0.691133	-0.0685225	0.0399367	-0.033462	0.038802	-0.0875143						-0.0553849	-0.0145816	0.0655285	-0.189076	0.0295414	0.430291	-0.00742076	0.00715363	-0.0560067	-0.108959	0.0101086					NM_031282	-0.0875143	0.0101086	-0.115508	0.189753		Hs.138701	7.73767
hypothetical LOC151261	-0.104894	0.218433	1.17363	0.749417	0.849575	0.145803	0.244804	0.324237	-0.128962	0.0735121	-0.0033265	-0.914109	-0.444277	-0.112203	0.352528	-0.478136	0.121627						-0.0824622	-0.263747	-0.25549	0.600019	0.27374	0.222679	0.560163	0.5053	0.0659101	-0.425044	0.120107					hypothetical LOC151261	0.121627	0.120107	0.987504	0.993359		ATPAF1	7.73718
284723	-0.241432	-0.22507	0.445857	0.122936	-0.442673	0.149757	-0.0540762	-0.455841	0.214607	-0.209962	-0.128798	-0.465784	-0.0530223	-0.113274	-0.163813	0.381649	-0.0774337						-0.0675068	-0.0534393	-0.0994549	-0.674115	-0.848706	0.00928392	-0.222189	-0.166125	0.0711526	-0.312645	-0.236374					284723	-0.0774337	-0.236374	3.0526	0.161832		Histidine acid phosphatase domain containing 2A	7.73074
Hs.12068	-0.0431213	0.0534903	-0.017849	0.017091	-0.326323	0.15769	-0.0422346	-0.49112	0.109094	-0.161063	-0.0884046	-0.669677	-0.150109	-0.208605	-0.0120019	0.0370575	-0.114755						-0.0747348	-0.0119363	0.0375461	0.0450867	0.224426	0.862435	-0.0814632	0.0345507	-0.0669067	-0.0721059	0.0896897					Hs.12068	-0.114755	0.0896897	-0.781573	0.0412627		3419	7.71766
Hs.189409	0.0742546	0.101223	0.0983902	0.122334	-0.212298	0.11709	-0.0880777	-0.22594	0.0982927	0.0098512	-0.00122914	-1.2539	-0.0970284	-0.118761	0.0112055	0.00498677	-0.0849756						-0.0150945	-0.0112349	0.0289791	1.14968	0.206419	0.816932	-0.095415	0.37931	-0.00307633	-0.0127447	0.244376					Hs.189409	-0.0849756	0.244376	-2.87583	0.0277592		Hs.592191	7.7156
5986	0.00954377	-0.00394346	0.00835973	0.0308374	-0.213584	0.000820547	-0.0586143	-0.208746	0.175778	-0.106875	-0.0266535	-0.543644	0.0131093	-0.228862	-0.252991	-0.0185198	-0.088999						-0.145115	0.0282851	0.116263	0.6372	0.0725024	0.498369	-0.101585	0.169441	-0.0749286	-3.23691	-0.203648					5986	-0.088999	-0.203648	2.2882	0.665979		387745	7.71133
AGA	-0.151962	-0.0107515	-0.164489	0.15535	-0.799539	-0.0915849	-0.108969	-0.401319	-0.194752	-0.0528008	-0.290731	-0.582267	-0.421605	-0.745205	-0.514897	-0.429236	-0.300297						0.176172	-0.268558	-0.70372	-0.362861	-0.529628	0.278525	-0.286458	-0.200874	-0.318205	-0.610845	-0.282645					AGA	-0.300297	-0.282645	0.941218	0.874209		140597	7.70966
Actin related protein M1	-0.515962	0.0607216	-0.694366	-0.38682	-0.973992	0.148149	0.133185	-0.36986	-0.0735811	0.480678	-0.130299	-0.734724	-0.527745	-0.940689	0.0242255	-0.590208	-0.318205						-0.183166	-0.263382	-0.36705	-0.36634	-0.361967	-0.524908	-0.176146	0.285889	-0.265882	-0.995881	-0.321883					Actin related protein M1	-0.318205	-0.321883	1.01156	0.980535		Hs.512572	7.70703
Hs.22546	-0.0237286	-0.0240251	-0.108482	-0.0317753	-0.0653263	-0.135628	-0.0131245	-0.485914	0.0742097	-0.111522	-0.0589713	-0.364938	0.00060904	-0.395018	0.0141673	0.00941233	-0.107503						-0.0817446	0.00119908	0.0642489	0.0790439	0.178269	0.355564	-0.0312542	-0.0881887	-0.0413794	-0.00536896	0.0430389					Hs.22546	-0.107503	0.0430389	-0.400349	0.0171192		117583	7.70497
GRIA3	-0.0100537	-0.0828515	-0.100117	-0.0505427	-0.223457	-0.0657501	-0.0468739	-0.593001	0.0612742	-0.156663	-0.0467245	-1.95413	-0.0604204	-0.453644	-0.000649139	0.0219453	-0.235104						-0.166725	-0.0301383	0.0515303	0.167271	0.147754	0.156794	-0.0774712	0.00685693	0.00822767	-0.0558041	0.0208296					GRIA3	-0.235104	0.0208296	-0.0885974	0.102391		3507	7.70385
CETN2	-0.0147454	-0.00109116	-0.117499	-0.0504518	-0.251884	-0.123987	-0.0214159	-0.622437	-0.0324759	-0.135044	-0.0432991	-1.59246	-0.0654836	-0.534858	-0.0316855	0.00531173	-0.227094						-0.164887	-0.00425664	-0.00127319	-0.0559688	0.078712	0.239399	-0.0432927	-0.0460016	-0.0596925	0.0236324	-0.00336289					CETN2	-0.227094	-0.00336289	0.0148083	0.0891981		Hs.21422	7.70207
ATP/GTP binding protein 1	-0.0193181	-0.010369	-0.134245	-0.0501824	-0.184983	0.186162	-0.0186879	-0.445488	-0.140695	-0.183066	0.00472241	-1.48581	-0.0927297	-0.481301	-0.0818549	0.0266067	-0.194452						-0.0741784	-0.0219586	0.020164	-0.142211	0.136041	0.137605	-0.0738147	-0.0495693	-0.0589735	0.00630249	-0.0120593					ATP/GTP binding protein 1	-0.194452	-0.0120593	0.0620167	0.134517		L1CAM	7.69855
LOC286327	-0.0191847	-0.0198604	-0.143643	-0.0685338	-0.226249	-0.0160335	-0.0432064	-0.477441	0.0735232	-0.131848	-0.0561232	-1.54554	-0.107146	-0.427029	-0.00475353	0.026405	-0.199167						-0.170501	-0.0165382	-0.00127319	-0.0622314	0.176323	0.390855	-0.0899262	-0.0327975	-0.000760578	0.0458343	0.0238984					LOC286327	-0.199167	0.0238984	-0.119992	0.0840465		340090	7.68853
APLN	-0.0262421	0.00864953	-0.129028	-0.0665599	-0.145097	-0.0692904	-0.00798308	-0.411798	0.027066	-0.168479	-0.0358135	-1.37295	-0.0581494	-0.263053	0.053483	0.00609578	-0.166197						-0.123729	-0.0122655	0.00741114	0.324906	0.110204	0.277779	-0.0382043	0.013362	-0.0311316	0.0620112	0.0590342					APLN	-0.166197	0.0590342	-0.355207	0.0499608			7.68365
Tubulointerstitial nephritis antigen	-0.0171606	0.00882128	-0.137246	-0.119356	-0.129113	-0.0442135	-0.108404	-0.186548	0.0968005	-0.109268	-0.0266535	-1.16852	-0.0623372	-0.208114	0.00946033	0.0137908	-0.136754						-0.134199	-0.0210091	0.00447425	0.396559	0.0530799	0.63669	-0.0035454	0.0259118	-0.0415638	-0.000452891	0.0915944					Tubulointerstitial nephritis antigen	-0.136754	0.0915944	-0.669776	0.0363365			7.68305
zinc finger protein 233	-0.0310714	-0.0310714	-0.0504961	-0.132815	-0.155439	0.188733	-0.0536367	-0.532143	0.0215761	-0.11489	-0.0301148	-1.50167	-0.124297	-0.219984	-0.0102297	0.0238369	-0.172107						2.13699	1.88777	0.0219591	0.175591	0.187211	1.44563	-0.0416003	0.0304355	-0.0267927	0.0822148	0.58994					zinc finger protein 233	-0.172107	0.58994	-3.42775	0.00341265		1948	7.68123
4112	0.13109	-0.13182	0.235235	0.0899015	-0.15204	0.115123	-0.126766	-0.170421	-0.0405566	-0.136278	-0.132561	-1.4406	-0.318874	-0.229845	-0.00617516	-0.26633	-0.161307						-0.0939517	0.0311321	-0.320943	-0.297795	0.2629	0.402424	0.0175256	0.0554033	0.0818908	-0.292181	-0.0153595					4112	-0.161307	-0.0153595	0.0952189	0.261258		Chondroitin sulfate proteoglycan 5 (neuroglycan C)	7.68035
LOC388361	-0.203787	-0.0525058	-0.237147	-0.036343	-0.303341	-0.294935	-0.0644156	-0.502913	-0.00256167	-0.128481	-0.12784	-1.44357	-0.126836	-0.836827	-0.272826	-0.307323	-0.308853						-0.0712913	-0.0766393	-0.0528692	0.167011	0.0549389	0.216009	-0.105236	0.103933	-0.0574787	-0.369973	-0.0191596					LOC388361	-0.308853	-0.0191596	0.0620346	0.0212427		C14orf150	7.68027
WD repeat domain, phosphoinositide interacting 1	-0.286263	0.353574	0.19759	-0.105351	-0.573779	0.0677797	-0.0510048	-0.435439	0.170976	-0.066857	0.0717857	-1.45111	-0.0727842	-0.672615	-0.095843	-0.192361	-0.196356						-0.0952452	-0.0972802	-0.188772	-0.195077	-0.148043	0.467171	-0.0715877	0.0829029	-0.107838	-0.163002	-0.0516771					WD repeat domain, phosphoinositide interacting 1	-0.196356	-0.0516771	0.26318	0.309551		Hs.259046	7.67961
Hs.664502	-0.031571	-0.0325986	-0.161423	-0.00918129	-0.347297	-0.0829478	0.0686804	-0.432449	-0.110293	-0.221371	-0.0388224	-2.37222	-0.113788	-0.102394	-0.188619	0.0179563	-0.259896						-0.0880067	-0.032085	0.0145977	0.0358271	0.0248801	0.3562	-0.136608	-0.00497438	-0.00496879	-0.00759608	0.0157266					Hs.664502	-0.259896	0.0157266	-0.0605111	0.13433		LOC440008	7.67833
SPTLC2	-0.196056	-0.169694	-0.326144	-0.123798	-0.181135	-0.184392	-0.0131245	-0.532003	-0.27374	-0.075755	-0.109604	-2.62197	-0.180922	-0.38655	-0.305387	-0.0816204	-0.360119						-0.0931717	0.0641303	-0.188541	-0.592974	-0.0154012	0.0149862	-0.184222	-0.194767	-0.0493705	-0.0259278	-0.126526					SPTLC2	-0.360119	-0.126526	0.351345	0.235914		Tripartite motif-containing 34	7.67755
TRPC4	-0.0312369	-0.0449552	-0.162293	-0.0809635	-0.15879	-0.125579	0.00530148	-0.524891	-0.10201	-0.0663425	-0.0538635	-2.18742	-0.0917846	-0.196416	-0.235044	0.033919	-0.251398						-0.0506011	-0.0107745	0.0111728	0.0584836	0.062089	0.322403	-0.0860505	-0.0118753	-0.0402969	-0.00267413	0.0251876					TRPC4	-0.251398	0.0251876	-0.10019	0.103427		58517	7.67521
L43845	0.170982	-0.0855072	-0.0688505	-0.126573	-0.214865	-0.16244	-0.0228756	-0.437174	-0.0310978	-0.071928	-0.071037	-1.13665	-0.0970759	0.299763	-0.183468	-0.00715552	-0.140372						-0.13459	-0.0554513	-0.024073	0.0843188	0.115635	0.312127	-0.173174	0.0814568	-0.0218407	0.0444077	0.0228816					L43845	-0.140372	0.0228816	-0.163007	0.113643		ATPBD4	7.67128
MJ-5000-146_154_REVCOMP	0.521532	0.0390852	0.21851	0.111635	-0.265654	0.0594703	-0.0691975	-0.248943	0.242703	0.116257	-0.0310725	-1.06012	0.0308599	0.233041	0.393199	0.398455	0.0431098						-0.116753	-0.192778	-0.156303	0.421177	0.221344	0.33219	0.177889	0.29122	-0.0132855	-0.00642626	0.0958273					MJ-5000-146_154_REVCOMP	0.0431098	0.0958273	2.22287	0.670762		Hs.59506	7.66687
Hs.578450	1.05565	0.869781	1.2038	2.21816	-0.0827876	0.500897	-0.368356	0.77254	0.216974	0.970995	0.649638	-0.540361	-0.284099	0.626059	0.409399	0.676722	0.555938						0.63132	-0.156814	0.14156	1.1702	0.900959	1.08042	0.138182	1.45741	0.72738	0.118157	0.620878					Hs.578450	0.555938	0.620878	1.11681	0.792398		57520	7.66649
5357	0.0223678	-0.0395979	0.0737444	0.00317325	-0.479874	-0.169242	-0.0772875	-0.348419	-0.121944	-0.0784491	-0.0859562	-1.52945	-0.00236576	-0.511588	-0.239809	0.0307435	-0.222122						-0.0803734	0.000354424	-0.176631	-0.188214	-0.20986	0.197019	-0.211109	0.0048283	-0.103138	-0.0559724	-0.0823095					5357	-0.222122	-0.0823095	0.370559	0.26391		Hs.352638	7.66095
XM_498815	-0.0500082	-0.366844	-0.22671	-0.0545496	-0.239751	-0.144237	-0.0386642	-0.16489	-0.125041	-0.0294774	-0.0450321	-1.49155	-0.0290619	-0.743243	-0.153113	0.0357127	-0.241654						-0.0950655	0.126252	0.013093	-0.0418029	0.107981	0.438295	-0.153851	-0.0534436	-0.0578045	-0.0310007	0.0252653					XM_498815	-0.241654	0.0252653	-0.104552	0.0387854		Fibromodulin	7.65982
114899	-0.0546546	-0.0551416	-0.0186098	-0.058848	-0.288441	-0.0540677	-0.0640983	-0.213046	-0.00357141	-0.126563	-0.0688342	-1.52619	-0.020423	-0.552559	-0.141111	0.00890473	-0.202328						-0.0695618	-0.0970619	0.00806469	-0.208238	0.00927496	0.434098	-0.0501835	0.0208068	-0.0487593	-0.00959355	-0.00111533					114899	-0.202328	-0.00111533	0.00551246	0.11106		Random_410	7.65044
908	-0.384808	0.0963684	-0.344236	-0.00429004	-0.699776	-0.295811	-0.0769692	-0.356126	-0.150475	-0.064701	0.0986	-1.12753	-0.236775	-0.822649	-0.101518	0.104546	-0.272884						-0.114813	-0.114301	-0.679696	-0.30692	-0.761819	-0.304015	-0.318091	-0.0862215	-0.100584	-0.647661	-0.343412					908	-0.272884	-0.343412	1.25845	0.571878		Endoglin (Osler-Rendu-Weber syndrome 1)	7.64278
EMP2	0.108175	-0.103163	-0.241276	-0.147605	-0.593893	-0.230386	-0.118625	-0.510655	-0.0223558	-0.328001	-0.161975	-0.691133	-0.114636	-0.711105	-0.222107	-0.0956797	-0.261526						-0.0500301	6.01266	-0.177523	-0.595435	-0.401456	0.0218005	-0.211504	-0.0904044	-0.118955	-0.103278	0.428588					EMP2	-0.261526	0.428588	-1.63879	0.15351		Hs.270017	7.63472
similar to hypothetical protein FLJ20753	-0.023304	-0.0123976	-0.0594549	-0.009262	-0.275632	-0.00457116	-0.0484393	-0.362161	0.152242	-0.183111	-0.121543	-0.476692	-0.0836554	-0.544946	0.0296658	0.069209	-0.122128						-0.107669	-0.154293	0.00564422	0.678523	0.298908	0.27238	-0.0501357	0.0279413	-0.0800669	-0.0878222	0.080341					similar to hypothetical protein FLJ20753	-0.122128	0.080341	-0.657841	0.0261782		EPB41L4B	7.63322
TAF2	-0.528372	-0.455211	0.624215	0.0589509	-0.0694219	-0.100171	-0.270519	0.162015	-0.44615	-0.243173	-0.0808367	-0.269048	-0.442757	-1.01934	-0.199691	-0.371818	-0.228208						-0.0995698	0.0219021	-0.959186	-0.561433	-0.855493	0.296348	-0.549999	-0.176374	0.123238	-0.219478	-0.298004					TAF2	-0.228208	-0.298004	1.30584	0.637311		63929	7.62595
23041	-0.0325986	-0.0513962	-0.0647118	-0.06898	-0.290496	-0.0550306	0.00836347	-0.584576	-0.018086	-0.202334	-0.0169621	-1.26399	-0.104569	-0.381573	-0.128287	-0.00482491	-0.203754						-0.155433	-0.013379	0.0205275	-0.253927	0.143156	0.227084	-0.102877	-0.0287752	-0.00517752	0.00702274	-0.0161779					23041	-0.203754	-0.0161779	0.0793991	0.0831455		LOC441071	7.62581
tubulin tyrosine ligase-like family, member 9	0.00903001	-0.026693	-0.055723	-0.0782906	-0.2111	-0.0315831	-0.0605057	-0.353909	0.196802	-0.127329	-0.0100409	-0.814267	-0.138103	0.589734	-0.107638	-0.0212143	-0.0775518						-0.154948	-0.0301383	-0.0186759	0.131964	-0.0105085	0.177893	-0.134696	-0.0863456	-0.0493705	-0.0429521	-0.0217778					tubulin tyrosine ligase-like family, member 9	-0.0775518	-0.0217778	0.280816	0.535609		L77562	7.62183
PTK6 protein tyrosine kinase 6	1.09142	0.501943	0.622204	1.2071	0.438434	-0.321003	0.346994	0.115768	0.543431	0.404944	0.161503	-0.241108	-0.340478	0.245749	1.39628	0.173097	0.396643						-0.0258056	0.0780471	-0.192163	0.994085	0.540568	0.888566	0.821381	0.829054	0.312073	-0.327627	0.391818					PTK6 protein tyrosine kinase 6	0.396643	0.391818	0.987836	0.980211		Proteolipid protein 1 (Pelizaeus-Merzbacher disease, spastic paraplegia 2, uncomplicated)	7.61225
FBLN1	-0.0981126	-0.00934105	-0.0658523	-0.0315396	0.297108	-0.0431427	0.0372721	-0.386838	0.0213152	-0.14064	-0.0631713	-0.351573	0.00809053	-0.528581	0.0896321	-0.00335313	-0.0792954						-0.0748627	-0.0252292	-0.011241	-0.112808	-0.0177643	0.107541	0.0950622	0.0348273	-0.0628405	-0.0327941	-0.0100109					FBLN1	-0.0792954	-0.0100109	0.126249	0.278033		NM_005293	7.60935
MGAT1	0.14098	0.30979	-0.320729	0.113177	-0.893584	0.384877	-0.30871	-0.0252031	0.485162	0.0715259	-0.533752	-0.977862	-0.930296	-0.401685	0.177477	-0.74156	-0.215649						-0.144872	-0.543834	-0.942634	-0.381214	-0.420718	-0.346641	0.0799448	0.231851	-0.45628	-1.26987	-0.419427					MGAT1	-0.215649	-0.419427	1.94495	0.273126		Hs.117715	7.6091
79748	-0.199319	-0.552178	-0.75773	-0.338316	-0.804752	-0.484405	-0.210809	-0.575023	-0.351882	-0.444942	-0.406371	-0.877567	-0.461389	-1.04116	-0.460263	-0.420498	-0.524163						-0.122481	-0.175381	-0.666416	-0.625628	-0.914086	0.281207	-0.250597	-0.362687	-0.202189	-0.488947	-0.352721					79748	-0.524163	-0.352721	0.672922	0.12143		2678	7.60887
ITGB8	-0.0294711	0.0223678	-0.168294	0.0334713	-0.200943	0.0380348	-0.0848214	-0.600563	-0.0465419	-0.101131	-0.0695618	-1.45844	-0.0839881	-0.352535	-0.198872	-0.0389507	-0.208765						-0.121078	-0.0537062	-0.0333457	0.236301	-0.0820352	0.0159203	-0.043682	0.0195291	-0.070133	-0.104744	-0.0236973					ITGB8	-0.208765	-0.0236973	0.113512	0.120006		SSX6	7.6084
AB051431	-0.0190521	-0.03295	-0.0866552	-0.0959664	-0.232531	0.0232397	-0.0236189	-0.530556	0.0985999	-0.164256	-0.0437214	-1.46798	-0.0565198	-0.420916	-0.0848218	-0.00889206	-0.196662						-0.0991379	-0.0162883	0.0517966	-0.12589	0.0611871	0.318905	-0.0394477	-0.0576558	-0.0459961	-0.00458726	0.00428856					AB051431	-0.196662	0.00428856	-0.0218067	0.100195		DENR	7.60243
ORC5L	0.138977	0.072616	-0.118485	0.0418517	-0.262964	0.0434481	-0.121361	-0.40102	-0.017643	-0.0262345	-0.0274222	-1.28468	-0.137299	-0.196761	-0.105885	-0.0804879	-0.155209						-0.0458772	0.0237412	-0.163785	0.199791	-0.175596	0.369374	-0.148284	0.168167	0.0132602	-0.0372205	0.0203571					ORC5L	-0.155209	0.0203571	-0.131159	0.117715			7.60123
342897	-0.00257854	0.0223678	-0.125879	0.0233663	-0.200127	-0.127466	-0.0248034	-0.340387	-0.00504975	-0.0609614	-0.0442013	-1.09337	-0.089055	-0.294623	-0.0462936	-0.0230495	-0.152007						-0.108337	0.00346755	-0.0510899	0.102129	-0.0205593	0.338805	-0.0537108	0.0331397	-0.0390834	-0.0130752	0.0191685					342897	-0.152007	0.0191685	-0.126103	0.0629425		Hs.410197	7.60008
NM_001530	0.103288	0.107484	0.0603994	-0.0145322	-0.128177	0.212069	-0.0748871	-0.250245	0.0985999	0.130454	0.0877986	-1.15563	-0.0663343	0.0551231	-0.0242789	0.00700394	-0.0532417						-0.0954196	-0.00195885	-0.01162	0.561648	0.241332	0.443195	-0.0279693	0.233883	-0.028342	0.0602011	0.137495					NM_001530	-0.0532417	0.137495	-2.58247	0.092599		Hs.357567	7.59678
Cold shock domain containing C2, RNA binding	0.0536187	0.217883	0.0572941	0.305478	-0.375169	-0.0728541	-0.356034	-0.0906391	-0.258006	0.221707	-0.0461077	-1.18314	-0.185247	-0.19363	-0.152996	-0.0345589	-0.130775						-0.0675854	-0.1089	-0.329236	0.01901	-0.0370497	0.502158	-0.194444	0.330173	-0.0184547	-0.0825426	0.00131285					Cold shock domain containing C2, RNA binding	-0.130775	0.00131285	-0.010039	0.276897		MAMDC2	7.59242
LOC441955	0.910463	1.08073	0.701326	1.16027	0.214847	0.426401	-0.229279	0.582513	0.445184	1.56589	0.999019	-0.172922	-0.433944	0.961547	0.79588	0.360313	0.585515						0.75195	0.185935	0.114319	0.958593	0.730773	0.933002	0.312628	1.35667	0.579452	0.222246	0.614557					LOC441955	0.585515	0.614557	1.0496	0.880979		SAP30	7.58636
Cofactor required for Sp1 transcriptional activation, subunit 3, 130kDa	0.262367	-0.181206	-0.80464	-0.11985	0.241746	-0.286803	-0.213739	-0.389369	-0.421632	-0.435393	-0.058208	-1.33563	-0.287789	0.26278	-0.0119154	-0.529318	-0.269288						-0.0493994	-0.0213576	-1.06445	0.167472	-0.598801	-0.0835283	-0.0333485	0.182455	0.25217	-0.837494	-0.208628					Cofactor required for Sp1 transcriptional activation, subunit 3, 130kDa	-0.269288	-0.208628	0.774742	0.715785		Hs.677092	7.58626
similar to salivary proline-rich protein	0.152003	0.793581	0.910029	0.90087	0.237786	0.021925	0.00111315	-0.0270149	0.246085	0.682278	0.281875	-0.645196	0.50868	0.554887	0.13144	0.0863959	0.302296						0.0887324	0.028725	0.966547	3.19103	2.61475	1.83028	0.067279	2.06704	0.644418	0.181155	1.16799					similar to salivary proline-rich protein	0.302296	1.16799	3.86374	0.00836524		GPR37	7.5853
387992	-0.0745503	-0.0558698	-0.120372	-0.0620865	-0.0725817	0.0557406	-0.0721661	-0.36703	0.149982	-0.0761739	-0.0331511	-1.0581	-0.0627221	0.0679471	-0.00201017	-0.0156011	-0.112421						-0.0172972	-0.0235985	-0.0175661	0.135922	0.302449	0.402656	0.0151386	0.0485222	-0.0382475	0.0162577	0.0824236					387992	-0.112421	0.0824236	-0.733166	0.0415663		SNHG3	7.58377
3'(2'), 5'-bisphosphate nucleotidase 1	-0.0637212	-0.000864493	-0.158557	-0.0409932	-0.185451	-0.191623	0.0767305	-0.420958	-0.00894366	-0.837536	-0.0715347	-2.04078	-0.107146	-0.131716	-0.198826	-0.0262219	-0.275509						-0.15659	-0.0344773	0.0111593	0.0659666	0.140622	0.444821	-0.0634416	-0.0361598	-0.0803668	-0.00959355	0.0281939					3'(2'), 5'-bisphosphate nucleotidase 1	-0.275509	0.0281939	-0.102334	0.0721263		Microtubule-actin crosslinking factor 1	7.58272
Phosphodiesterase 6B, cGMP-specific, rod, beta (congenital stationary night blindness 3, autosomal dominant)	0.0274928	0.770573	0.389468	0.455089	-0.115282	0.214909	-0.166458	-0.103612	0.225473	0.548717	0.0858597	-2.59672	-0.169757	0.0947689	0.124447	-0.136149	-0.0219486						-0.0121857	-0.126069	0.103607	0.632375	0.676421	0.186777	0.0831636	0.838117	-0.037376	-0.438819	0.190601					Phosphodiesterase 6B, cGMP-specific, rod, beta (congenital stationary night blindness 3, autosomal dominant)	-0.0219486	0.190601	-8.68397	0.391373		DPP3	7.57786
NM_012423	-0.598286	-0.451061	-0.169794	-0.086418	-0.63268	0.0273454	-0.0855451	-0.577824	-0.41834	-0.331546	-0.392569	-2.57418	-0.198015	-0.677546	-0.290601	-0.334634	-0.486981						-0.0588937	-0.0737718	-0.756946	-0.473872	-0.399787	-0.387465	-0.118822	-0.366455	-0.23082	-0.563536	-0.343037					NM_012423	-0.486981	-0.343037	0.704416	0.451234		ASB17	7.57093
GPR84	0.68627	0.586542	0.0369289	0.268289	-0.244825	-0.222354	-0.130768	-0.214512	-0.0601105	0.0899456	-0.153482	-1.71743	-0.241292	0.184406	-0.136884	0.0657901	-0.0752178						-0.0466977	-0.104846	-0.0945885	-0.0700087	-0.321283	0.248217	-0.0295645	0.228576	-0.0361094	-0.382718	-0.0609022					GPR84	-0.0752178	-0.0609022	0.809678	0.931471		GPI deacylase	7.57031
LIX1	1.64829	0.977554	1.0578	0.914157	1.05834	0.497599	0.00398956	0.477045	0.0690625	0.586297	0.479813	-0.733405	0.268266	1.51133	0.518866	0.840453	0.635966						0.118821	0.341752	0.604281	2.09669	2.18387	1.59833	0.469564	1.12707	0.247896	0.256712	0.904498					LIX1	0.635966	0.904498	1.42224	0.30803		9344	7.55791
80185	-0.0189204	-0.0054664	-0.0944973	-0.172578	-0.28637	0.184704	-0.00120203	-0.442355	-0.113109	-0.0550963	-0.00293253	-1.10735	-0.109695	-0.391623	-0.141111	0.00890473	-0.171794						-0.109225	-0.0150618	0.013093	-0.0635069	-0.0461623	0.492778	-0.132639	-0.0142336	-0.0228095	-0.0175769	0.00846558					80185	-0.171794	0.00846558	-0.0492776	0.0795744		Hs.448583	7.55622
NM_007013	0.249853	0.247477	0.271072	0.0995531	-0.177825	0.153025	0.0207888	-0.260352	0.0563196	-0.00715774	-0.0178949	-1.40439	-0.129934	0.973137	0.111753	-0.0795927	0.00661419						-0.0957747	-0.025137	0.00672722	-0.015593	0.170848	0.111779	-0.0965371	0.339308	-0.0317183	-0.153321	0.021058					NM_007013	0.00661419	0.021058	3.18377	0.922103		59269	7.5562
	0.412314	0.0748352	0.335218	0.39897	0.416995	0.201494	-0.113066	-0.0810951	0.282247	0.207325	0.00582332	-1.43444	-0.00277956	0.325235	-0.141788	0.0414227	0.0580447						0.0520336	-0.0265832	0.236111	0.527313	0.549509	1.15369	-0.0573875	0.285831	-0.0342004	0.118973	0.280529						0.0580447	0.280529	4.83298	0.17895		Protocadherin 1 (cadherin-like 1)	7.54302
URG4	0.500312	-0.0159927	-0.128404	-0.094907	-0.635318	-0.0689409	-0.100218	-0.214512	-0.0487371	-0.0326692	-0.13009	-1.53153	-0.089928	-0.926755	-0.310754	-0.043868	-0.24202						-0.0838316	-0.0437074	-0.085915	-0.740377	-0.230973	-0.26047	-0.416228	0.163326	-0.0791781	-0.422241	-0.21996					URG4	-0.24202	-0.21996	0.90885	0.885101		10003	7.54266
MYO1G	-0.114021	0.0935288	-0.21767	-0.0562852	-0.375051	0.0809053	-0.0374508	-0.161321	0.0266961	-0.0347889	-0.0889418	-1.10668	-0.116238	-0.877286	-0.291262	-0.00863413	-0.205281						-0.0719346	-0.178661	-0.109249	0.0507289	-0.245277	-0.0726788	-0.0350717	0.286525	-0.0613821	-0.20084	-0.063784					MYO1G	-0.205281	-0.063784	0.310715	0.199552		XM_499419	7.53602
5297	-0.371158	-0.258814	-0.0562624	-0.124094	-0.585123	0.0264578	-0.254212	-0.177374	-0.279442	0.0113415	-0.417576	-0.724896	-0.413418	-0.139843	-0.237865	-0.376736	-0.273688						-0.161408	-0.250743	-0.808303	-0.557957	-0.452462	-0.257118	0.0745981	-0.0266045	-0.179239	-0.610039	-0.322928					5297	-0.273688	-0.322928	1.17991	0.589604		**Thy-1 cell surface antigen	7.53545
Hs.372360	0.0304051	-0.037221	0.0481654	0.0609786	-0.00343558	0.0688207	0.00398956	-0.410184	0.181789	-0.16247	-0.0305978	-0.39844	-0.0497886	0.342683	0.115535	-0.0521119	-0.0182427						-0.0204062	-0.0437446	-0.0294898	-0.017114	-0.108097	0.626361	-0.0432408	0.00124828	0.0130679	-0.0415301	0.0337055					Hs.372360	-0.0182427	0.0337055	-1.84762	0.49824		CSNK2A1	7.53453
SSBP4	-0.0234359	-0.00994991	-0.0279001	-0.0456697	-0.184267	-0.0125859	-0.0432064	-0.483606	0.0600598	-0.200761	-0.0814342	-0.414224	-0.106624	-0.544432	-0.117031	0.0174994	-0.138598						-0.123455	0.00523665	0.020164	0.176664	0.205469	0.370303	-0.117932	-0.0367831	0.00369801	-0.0424516	0.0460913					SSBP4	-0.138598	0.0460913	-0.332554	0.0107692			7.5311
AF001689.1	0.00919242	0.0357883	-0.0437664	-0.0224374	-0.292157	0.00111999	0.0605343	-0.354678	-0.0456443	-0.124758	-0.0585099	-0.704835	-0.0978381	-0.351647	-0.036657	0.00966376	-0.126039						-0.165809	-0.00847341	0.0317928	0.0676138	0.149851	0.925795	-0.0656443	-0.0175101	-0.0674277	-0.0150579	0.083513					AF001689.1	-0.126039	0.083513	-0.662595	0.0367271		hypothetical gene supported by BC037839	7.52542
6843	0.701257	0.0323519	0.485394	0.619959	-0.262413	0.0178488	0.0583656	-0.147313	0.295992	0.0992124	0.0275001	-1.36715	-0.214597	0.852697	0.0152502	0.156828	0.0856989						-0.136835	0.249686	-0.125953	-0.330379	-0.102142	0.63439	-0.145072	0.0119589	0.0540624	-0.475572	-0.0365854					6843	0.0856989	-0.0365854	-0.426907	0.478664		Hs.251399	7.52322
Hs.576497	-1.09361	-0.705023	-0.385385	-0.412252	-0.0775082	-0.298813	-0.139008	-0.475187	-0.415562	-0.645509	-0.429408	-0.730007	-0.585028	-0.505547	-0.209471	-0.711358	-0.488668						-0.204056	-0.474182	-1.06778	-0.0905209	-0.778562	-0.507799	-0.262144	0.0401721	-0.220982	-0.555914	-0.412177					Hs.576497	-0.488668	-0.412177	0.843471	0.495604		Chromosome 7 open reading frame 26	7.5229
Hs.591401	0.0799946	0.168045	0.192282	0.140413	-0.140423	0.262993	-0.102564	-0.275663	0.176847	0.0568384	-0.0182167	-0.257817	-0.00437811	0.797627	0.0806319	0.00417568	0.0725491						-0.0277822	0.00685553	0.204001	0.810586	1.06394	1.11532	-0.019061	0.350822	0.0129647	0.127119	0.364476					Hs.591401	0.0725491	0.364476	5.02385	0.0355767		7169	7.51745
LOC286044	-0.135382	0.0938302	-0.0172634	0.0044181	-0.442103	0.0354243	-0.0152905	0.0915074	0.292183	0.303486	-0.212298	-0.46427	-0.28131	-0.036263	-0.00913172	-0.165323	-0.0598616						-0.0649255	-0.0474379	-0.306428	-0.0784753	-0.275096	0.187391	-0.0767744	0.0533268	-0.00208757	-0.242388	-0.0852895					LOC286044	-0.0598616	-0.0852895	1.42478	0.739692		9509	7.51583
Spermatogenesis associated 20	0.0527415	0.0649283	0.0945652	-0.000742318	-0.228142	0.0180951	-0.0382656	-0.484348	-0.0618359	-0.0907106	-0.00819228	-0.360628	-0.0318807	-0.15401	0.0415791	-0.000815563	-0.0742289						-0.0713846	-0.00712835	0.039685	0.472751	0.086125	0.596654	0.0123511	0.0155905	-0.0170216	-0.000174724	0.112745					Spermatogenesis associated 20	-0.0742289	0.112745	-1.51888	0.0159333		MJ-1000-75_640_a_56_1	7.51508
Hs.567259	-0.0493337	0.00851783	-0.0494945	-0.0813311	-0.215073	-0.229703	-0.0600286	-0.594036	0.0390956	-0.145198	-0.0626977	-1.25966	-0.0435807	-0.411087	-0.176345	0.0147347	-0.207202						-0.123455	-0.0552418	0.0173425	-0.166915	0.184425	0.632388	-0.0428657	-0.00857702	-0.0411962	-0.0511726	0.0344732					Hs.567259	-0.207202	0.0344732	-0.166375	0.0419353		NEO1	7.51295
442728	-0.00974437	-0.00994991	-0.118374	-0.0639899	-0.212703	-0.0705641	-0.0196395	-0.556735	0.0999825	-0.136798	-0.0500976	-1.43647	-0.0529489	-0.283911	-0.109502	0.0142657	-0.188573						-0.132195	-0.179892	0.0255351	0.10697	0.12092	0.422067	-0.0432927	-0.0439809	-0.0406533	-0.0221936	0.0213285					442728	-0.188573	0.0213285	-0.113104	0.0865874		Deoxyguanosine kinase	7.50779
HIP2	0.134843	0.26888	0.0881304	0.287391	-0.251363	-0.0889787	0.0122546	-0.161727	0.0769785	0.313472	0.201579	-1.40629	-0.373786	0.54847	0.00302398	0.00974723	-0.0210857						0.222366	-0.00440104	0.0946048	0.596324	0.209931	0.767598	-0.0666889	0.419718	0.186473	0.201298	0.262722					HIP2	-0.0210857	0.262722	-12.4597	0.0623062		MAS1L	7.5047
XM_373779	0.117005	-0.111441	-0.218781	-0.184543	-0.44161	-0.0991993	-0.114109	-0.431194	-0.239244	-0.0756048	-0.189506	-1.31901	-0.163169	0.39427	-0.169654	-0.22904	-0.217177						-0.083191	0.0205411	-0.501549	-0.363454	-0.41686	0.116831	-0.277523	0.0521742	-0.119406	-0.201521	-0.177396					XM_373779	-0.217177	-0.177396	0.816828	0.738192			7.5028
Hs.78913	-0.140657	-0.0297835	-0.0234455	-0.152725	-0.00343558	-0.049344	-0.0490849	-0.393142	-0.0447982	-0.111716	-0.00880942	-1.24196	-0.060447	-0.147864	-0.110424	-0.0956797	-0.166457						-0.135837	-0.0122655	-0.103573	-0.0397551	-0.027818	0.317333	-0.0800245	0.0450793	-0.0438845	-0.00127955	-0.00820248					Hs.78913	-0.166457	-0.00820248	0.0492768	0.112302		Bromodomain containing 8	7.50188
538	0.0312734	0.0448052	0.188535	-0.136561	-0.0366411	0.0266865	-0.0727148	-0.302383	0.050265	-0.0700972	0.0071342	-1.27899	-0.0415988	0.318707	0.119207	0.0281758	-0.0702624						-0.0986519	0.191322	0.167364	0.354357	0.453857	0.576344	-0.052813	0.135997	0.0351963	0.245967	0.200894					538	-0.0702624	0.200894	-2.8592	0.0297789		Hs.549040	7.50176
Hs.272813	0.840921	0.157446	0.102988	0.324596	-0.327863	-0.0149583	-0.203428	-0.0511983	-0.239251	0.117933	-0.170197	-1.38302	-0.489734	0.328108	-0.0785925	-0.11598	-0.0751393						-0.137157	0.00523665	-0.7585	0.0974535	-0.489611	-0.366317	-0.128978	0.150707	-0.158273	-1.04129	-0.282673					Hs.272813	-0.0751393	-0.282673	3.76198	0.22903		Hs.188606	7.4996
Hs.268942	-0.256097	-0.156075	-0.449102	-0.344365	-0.630652	-0.062238	-0.0842762	-0.586813	-0.0434454	-0.28518	-0.158027	-1.5066	-0.214949	-0.748957	-0.131229	-0.197913	-0.365995						-0.164921	-0.129641	-0.393078	-0.710296	-0.857433	-0.437844	0.0719169	-0.124069	-0.156176	-0.266355	-0.31679					Hs.268942	-0.365995	-0.31679	0.865557	0.710731		Hs.532286	7.49915
Hs.435255	-0.545459	-0.246965	-0.643218	-0.400075	-0.72609	0.0597117	-0.114742	-0.295537	-0.105174	-0.279352	-0.394382	-1.42055	-0.277357	-1.35186	-0.0653818	-0.366823	-0.448329						-0.165035	-0.0904467	-0.693732	-0.283073	-0.603149	-0.208215	0.0240704	-0.0143378	-0.183783	-0.531519	-0.274922					Hs.435255	-0.448329	-0.274922	0.613215	0.228726		PR domain containing 1, with ZNF domain	7.49828
LOC441758	-0.123573	-0.0147454	-0.133393	-0.126993	-0.177995	-0.181639	-0.0609857	-0.419256	0.893082	-0.166613	-0.0603726	-1.29595	-0.0946549	-0.419804	-0.115116	-0.0542771	-0.159518						-0.0977731	-0.0244063	-0.0873103	-0.468105	-0.0621954	0.0468256	-0.0940541	-0.0545383	-0.0938727	-0.0511726	-0.0986602					LOC441758	-0.159518	-0.0986602	0.61849	0.644408		Mitochondrial carrier homolog 1 (C. elegans)	7.49815
7094	-0.0660525	-0.0468395	-0.124916	0.173314	-0.297236	0.0279188	-0.00961427	-0.163006	-0.120502	-0.556422	-0.10053	-2.64718	-0.233133	-0.108131	-0.167258	-0.0686216	-0.281763						-0.162242	-0.143422	-0.29217	0.184194	0.218728	-0.00449864	-0.117932	-0.00929821	-0.0230022	-0.480916	-0.0830558					7094	-0.281763	-0.0830558	0.294772	0.33751		similar to Nucleolar transcription factor 1 (Upstream binding factor 1) (UBF-1) (Autoantigen NOR-90)	7.49653
TLR7	-0.0234359	-0.03295	-0.124907	-0.0453015	-0.0328194	-0.131446	0.0112414	-0.430418	0.0104831	-0.0707521	-0.101602	-2.40042	-0.116778	-0.466145	-0.136419	0.000415683	-0.255703						-0.0939625	-0.0453831	0.000419199	-0.0831357	0.286747	0.450495	-0.0969992	-0.0530831	-0.0740931	-0.0697883	0.0221215					TLR7	-0.255703	0.0221215	-0.0865126	0.143853		hypothetical protein LOC338817	7.49549
Hs.500674	-0.0312369	0.698272	-0.201726	-0.117216	-0.322057	-0.092442	0.00360259	-0.44715	0.19059	0.233848	-0.0793283	-1.99618	-0.109695	-0.465503	-0.269276	0.0227992	-0.186419						-0.0934947	-0.00135875	0.00447425	-0.0535914	-0.126918	0.588164	0.074656	-0.0595807	-0.100954	-0.0624664	0.016893					Hs.500674	-0.186419	0.016893	-0.0906188	0.260272		Hs.12513	7.49039
121457	-0.11936	-0.0415595	-0.119878	-0.0955009	-0.34455	0.0370626	-0.0292769	-0.449155	0.0384239	-0.00811555	-0.0556656	-0.989267	-0.0723279	-0.588901	-0.234413	0.0446736	-0.189238						-0.0440204	0.00197386	-0.0415791	-0.215135	0.0230519	0.188036	-0.103947	-0.0446463	-0.105902	-0.0783775	-0.0420545					121457	-0.189238	-0.0420545	0.222231	0.109228		Hs.673379	7.47577
HIV-1 Tat interacting protein, 60kDa	0.000802463	-0.00378448	-0.058174	0.0126451	-0.248548	0.0740619	-0.0111397	-0.259201	-0.15857	-0.0442572	-0.0630173	-0.924932	-0.102069	-0.081379	-0.158702	0.0558783	-0.123149						-0.144005	-0.0298061	-0.0690676	0.0933921	0.0102501	0.460216	-0.150476	0.106306	-0.0469911	0.0027353	0.0232555					HIV-1 Tat interacting protein, 60kDa	-0.123149	0.0232555	-0.18884	0.0876041			7.47299
ACTB	-0.0480215	-0.0826017	-0.0554785	-0.009262	-0.27015	-0.0845361	-0.0411052	-0.397471	0.0138817	-0.0837323	-0.0813543	-1.17608	-0.0789678	-0.269972	-0.106813	0.019511	-0.172009						0.00680448	-0.041842	-0.025091	-0.237476	0.0111629	0.246083	-0.164906	-0.0109708	-0.0648849	-0.0349954	-0.0316116					ACTB	-0.172009	-0.0316116	0.183778	0.143584		145846	7.47262
9344	0.0223678	0.0181556	0.278144	0.302803	-0.0476354	0.114469	0.0201092	-0.218073	0.090457	0.0427034	0.0509885	-1.22503	-0.0541937	0.0733162	0.108283	0.197838	-0.014081						-0.0338792	0.00737556	0.0183249	0.747624	0.416704	0.163322	0.20421	0.185333	0.0346598	0.0575305	0.18012					9344	-0.014081	0.18012	-12.7917	0.116103		LOC441283	7.47176
Hs.643516	-0.319636	-0.177241	-0.460758	-0.176295	-0.500442	-0.0801819	-0.125116	-0.380792	-0.250613	-0.204436	-0.132762	-1.33294	-0.089055	-0.770606	-0.304447	-0.117359	-0.338918						-0.121301	-0.0541537	-0.313467	-0.567169	-0.69312	-0.197409	-0.19528	-0.186518	-0.147978	-0.237159	-0.271355					Hs.643516	-0.338918	-0.271355	0.800652	0.540908		54508	7.46659
80204	-0.00837571	-0.00418561	-0.0747906	-0.0444637	-0.204348	0.10477	-0.0762389	-0.00550698	-0.025372	-0.0842748	-0.0777823	-0.881985	0.0241952	-0.337292	-0.0767763	0.0515131	-0.107557						-0.0313968	-0.006909	0.000419199	0.205394	-0.036845	0.852907	-0.088802	0.0566642	-0.0180755	-0.000452891	0.0932903					80204	-0.107557	0.0932903	-0.867356	0.0460838		Hs.549040	7.45269
XM_209616	-0.037086	-0.0285834	-0.0466779	-0.0502716	-0.144712	0.0492609	-0.0148339	-0.129798	0.0324915	-0.178018	-0.025653	-0.866146	-0.047212	-0.414176	-0.159396	0.0219453	-0.127429						-0.0447935	0.00560426	0.0291664	-0.214657	0.100512	0.716474	-0.125328	-0.109356	-0.0323453	0.00773413	0.0333012					XM_209616	-0.127429	0.0333012	-0.261331	0.090837		162514	7.45022
AmbionSpike8_1800_a_42_2	0.16982	0.0724913	-0.0833526	0.000105178	-0.336859	-0.219776	-0.168242	-0.292404	0.0295124	-0.110404	-0.233688	-0.403103	-0.0735557	-0.44999	-0.240059	-0.0829993	-0.151407						0.0231171	0.00139458	-0.290556	-0.265131	-0.1665	0.401894	-0.0965971	0.143913	-0.114666	-0.292181	-0.0655311					AmbionSpike8_1800_a_42_2	-0.151407	-0.0655311	0.432816	0.254246		MJ-1000-74_823_d_6_1	7.44658
RFC2	0.16249	0.568613	0.946414	0.569229	1.03921	-0.0817878	-0.123546	0.702422	-0.135921	0.102445	-0.171404	-0.427839	-0.40205	1.15298	1.11595	0.50191	0.344945						0.298087	-0.030197	0.307492	0.633272	0.78828	0.793182	-0.111503	0.712981	0.523921	0.667726	0.458324					RFC2	0.344945	0.458324	1.32869	0.541505		hypothetical protein LOC339751	7.44409
ZNF205	-0.0455896	-0.00964258	-0.00458071	-0.0495735	-0.211358	-0.047356	-0.332402	-0.462371	0.270373	-0.242629	-0.0834562	-0.622589	-0.138103	-0.472832	0.00359227	-0.0240876	-0.154538						-0.119916	0.00968255	0.012711	-0.0991861	0.0479599	0.443117	-0.135235	-0.0881499	-0.0497843	-0.05262	-0.00314211					ZNF205	-0.154538	-0.00314211	0.0203323	0.066915		Hypoxanthine phosphoribosyltransferase 1 (Lesch-Nyhan syndrome)	7.44193
23224	-0.0271523	-0.0372751	0.013099	-0.0269813	-0.213729	-0.055297	0.432161	-0.331179	0.110353	-0.165037	-0.0467245	-1.2881	-0.152797	-0.39885	-0.107602	-0.00364383	-0.143672						-0.115314	-0.0195915	-0.00508316	-0.00147732	0.0797272	0.310797	-0.107983	-0.0227956	-0.0876397	-0.050128	-0.00194879					23224	-0.143672	-0.00194879	0.0135641	0.218222		Hs.283672	7.44134
Hs.654592	-0.0119837	-0.00846959	0.253339	0.140587	-0.213283	0.0202207	-0.0217775	-0.354402	-0.0188382	-0.114924	-0.0220953	-0.53666	-0.0690645	-0.261511	0.0517237	0.0446736	-0.0701541						-0.0946889	0.0190424	0.0184372	0.0952056	0.0832134	-0.0753738	-0.0583274	0.00327316	0.00390936	-0.00799073	-0.00132997					Hs.654592	-0.0701541	-0.00132997	0.0189578	0.264353		Dehydrodolichyl diphosphate synthase	7.44049
Telomeric repeat binding factor (NIMA-interacting) 1	0.0824152	0.139356	0.0281844	0.145241	-0.239088	-0.104114	-0.0514035	-0.310531	0.0766993	-0.100581	-0.0521422	-0.4194	-0.132225	0.441704	-0.0151315	0.0545981	-0.0285261						-0.102799	0.00838779	0.0645692	0.227121	0.00107715	0.53326	0.0950622	0.0652009	-0.0161254	-0.0825039	0.0793251					Telomeric repeat binding factor (NIMA-interacting) 1	-0.0285261	0.0793251	-2.78079	0.163731		WD repeat domain 26	7.4404
386684	0.0044459	-0.00924179	0.00850202	-0.0269813	-0.312951	0.0982866	-0.0928606	0.26096	0.815542	-0.290318	-0.0963381	-0.348708	-0.0789678	0.151199	0.0471877	-0.00535103	0.00777531						-0.111609	-0.0598584	0.00503582	-0.0299235	0.00285375	0.776101	-0.0190096	-0.0898967	-0.0431512	-0.0737903	0.0356752					386684	0.00777531	0.0356752	4.58826	0.788075		GAPDH	7.44005
ZSCAN5	-0.0685066	-0.0852121	0.00411025	-0.0492374	-0.244299	-0.0617471	-0.0882781	-0.553975	-0.0508611	-0.111716	-0.0492321	-0.19431	-0.0143773	-0.337222	0.0719203	0.0414227	-0.11197						-0.0968938	-0.0440185	-0.0190375	0.196241	-0.195069	0.332136	-0.0296928	-0.0209557	-0.0499931	0.024453	0.00971699					ZSCAN5	-0.11197	0.00971699	-0.0867821	0.0502189		Hs.507704	7.43847
11172	0.467476	0.394886	0.780335	1.74238	-0.142985	0.297203	-0.0987626	0.344984	0.152833	0.502377	0.260208	-1.09003	-0.287429	0.538876	0.34473	0.151989	0.272442						0.51504	-0.00929073	-0.299851	0.288229	0.149492	0.97088	0.166346	0.625541	0.187838	-0.128741	0.246548					11172	0.272442	0.246548	0.904958	0.896946		Hs.193406	7.43731
Lymphotoxin beta (TNF superfamily, member 3)	-1.91174	0.698759	-3.35763	-0.917344	-3.65094	-1.13424	-0.653544	0.00327953	-2.23779	-0.153499	0.0701097	-0.432677	-0.309124	-2.45055	-2.70464	-0.688472	-1.23938						-1.21779	-1.79726	-1.7876	-3.3634	-2.75872	-1.04833	-2.13843	-1.17605	-0.789628	-2.84364	-1.89208					Lymphotoxin beta (TNF superfamily, member 3)	-1.23938	-1.89208	1.52664	0.157135		Random_736	7.43556
Hs.479602	-0.799506	0.0748728	-1.05768	-0.167136	-0.291871	-0.969106	0.386806	0.107797	-0.307716	-0.67373	0.0262828	-0.921967	-1.60842	1.22826	-0.242955	-0.483961	-0.356252						-0.229844	-0.393259	-0.594538	0.191891	0.310764	0.178322	1.01445	0.618964	0.805082	-0.97782	0.0924015					Hs.479602	-0.356252	0.0924015	-0.259371	0.0877932		C19orf47	7.43385
Hs.335239	1.25253	1.63551	0.0359	1.00208	1.24951	-0.603261	0.104131	0.602329	0.0444084	0.499116	0.501998	-0.094773	-0.586945	1.28811	1.49995	1.42243	0.615814						1.16609	1.8884	2.8994	1.96501	2.39744	0.12626	2.71325	1.54165	1.27419	-0.109799	1.58619					Hs.335239	0.615814	1.58619	2.57576	0.00654783		XM_498218	7.43275
Hs.459187	-0.192855	0.0514303	-0.106189	-0.199315	-0.158606	-0.0414408	-0.0378694	-0.290652	0.00118664	-0.159532	-0.060832	-1.48105	-0.0885643	-0.0642053	-0.0417112	-0.0172208	-0.180464						-0.107657	-0.0200157	0.0751872	0.852689	-0.129392	0.405902	-0.00390425	0.399338	-0.0172273	-0.174409	0.128051					Hs.459187	-0.180464	0.128051	-0.709567	0.0285403		Hs.2178	7.42632
C10orf81	-0.19806	-0.135173	-0.373694	-0.253419	-0.481583	-0.0429145	-0.0647379	-0.567428	0.0252239	-0.226172	-0.122008	-1.44782	-0.165963	-0.865536	-0.165937	0.00424334	-0.317561						-0.117529	0.0195992	-0.199568	-0.431172	-0.367707	0.116328	-0.122714	-0.0894469	-0.0942168	-0.139417	-0.142584					C10orf81	-0.317561	-0.142584	0.448998	0.162731			7.42474
2044	1.42236	1.21224	0.735081	1.32513	0.356219	0.456749	-0.133716	0.897521	0.52979	1.26948	0.894609	0.0541149	-0.332474	0.942643	1.02006	0.808744	0.716159						3.38129	2.45343	0.576409	1.39197	1.67846	1.23337	0.660491	1.72836	0.963302	0.364625	1.44317					2044	0.716159	1.44317	2.01516	0.0123664		Random|corinne|150275298|662356677|790	7.42431
Hs.47546	0.0044459	0.00856201	-0.127936	-0.143292	-0.152789	0.0908126	-0.0285177	-0.38313	0.0509334	-0.127724	-0.062227	-1.29125	-0.0689319	-0.226789	-0.0577825	0.0456633	-0.154372						-0.11832	-0.00361427	0.00124994	0.123068	0.123248	0.422392	-0.113885	-0.0241586	-0.0100639	-0.0221936	0.0377723					Hs.47546	-0.154372	0.0377723	-0.244683	0.0801963			7.42106
DNMT2	-0.37363	-0.46008	-1.13158	0.201294	-0.418604	-0.431653	-0.025141	-0.0166651	0.664242	-0.641302	-0.48595	-1.06337	-0.903195	-0.0247556	0.30864	0.602782	-0.262435						-0.268037	0.146208	-0.975564	-0.314888	-0.705692	0.512274	-0.0725035	-0.146872	0.987986	-1.23944	-0.207652					DNMT2	-0.262435	-0.207652	0.791252	0.811729		HMGB1	7.41408
80174	0.356047	0.222446	0.278701	0.298812	0.249956	-0.0666288	-0.237088	-0.00659539	0.113205	0.10072	-0.0307811	-0.949163	-0.0462845	0.441761	0.378855	0.193861	0.0811139						0.0656287	0.0104617	-0.259808	0.635527	0.492955	0.832103	0.0490498	0.39193	0.0536717	0.377748	0.264927					80174	0.0811139	0.264927	3.26611	0.163789		Unc-5 homolog C (C. elegans)	7.40662
acyltransferase like 1	0.325066	0.252868	0.218044	0.480995	0.140546	0.0406128	-0.308847	-0.0267046	0.437687	0.334479	0.0104232	-1.00007	-0.327476	0.363702	0.170808	0.174829	0.0804353						0.195773	-0.0554513	-0.228051	0.45077	0.0220544	0.422576	0.10769	0.300392	0.28262	-0.0764521	0.142192					acyltransferase like 1	0.0804353	0.142192	1.76778	0.624235		CATSPER2	7.40577
3676	0.62567	0.348506	0.579904	1.02851	0.326117	0.270939	-0.298296	0.23704	0.336958	0.0766034	-0.104707	-1.92142	-0.367033	0.260315	0.219111	0.319066	0.12108						0.153657	0.00692348	-0.174587	0.634166	0.255641	0.806982	0.482085	0.723828	0.246739	0.070487	0.320592					3676	0.12108	0.320592	2.64776	0.349609			7.40531
G6PC3	0.0394413	-0.00386373	-0.0428108	-0.035533	-0.0844402	-0.254127	0.0503283	-0.422274	-0.00535589	-0.158166	-0.128798	-2.5589	-0.0698656	-0.374059	-0.108653	-0.0418829	-0.262435						-0.140863	-0.161551	-0.0595653	0.0192641	-0.0753518	0.528982	-0.122801	-0.00694887	-0.0257388	-0.120872	-0.0165444					G6PC3	-0.262435	-0.0165444	0.063042	0.221458			7.40469
Ataxin 7-like 3	0.073442	0.00455654	0.0160829	-0.0354152	-0.300804	-0.00383644	0.0510706	-0.404464	0.05049	-0.0428152	-0.0813543	-2.20755	-0.0872118	-0.248943	-0.138303	0.0378649	-0.207325						-0.158434	-0.0693933	-0.0509906	-0.0706344	0.0712407	0.477562	-0.133879	-0.0466277	-0.0397705	-0.0519771	-0.00729037					Ataxin 7-like 3	-0.207325	-0.00729037	0.035164	0.256952		MJ-3000-118_373_REVCOMP	7.40083
4035	0.0013062	0.0510995	0.0794639	0.100245	-0.253454	0.112107	-0.0778166	-0.243839	0.111513	0.0210767	-0.0119071	-1.14338	-0.0444417	-0.35496	-0.0695903	-0.0452124	-0.110487						-0.0873598	-0.0745759	-0.0261084	0.139957	-0.0067091	0.717886	-0.0870664	0.0892464	-0.0517945	0.0390252	0.0652501					4035	-0.110487	0.0652501	-0.59057	0.120463		Hs.696734	7.39719
Complexin 2	0.0522521	-0.115136	-0.149541	0.312547	-0.781043	-0.0915058	-0.0831954	-0.0676032	-0.102088	-0.216318	-0.195894	-1.05586	-0.1944	-0.107918	-0.532261	-0.0699502	-0.21237						-0.102615	0.0049524	-0.642609	-0.604211	-0.306294	0.0387129	-0.429068	-0.130397	0.618033	-0.435275	-0.198877					Complexin 2	-0.21237	-0.198877	0.936466	0.919594		Transcription termination factor, RNA polymerase I	7.38794
ARHGAP20	0.179195	0.154099	0.41372	0.46631	0.0561966	0.0594703	-0.0911442	-0.0732436	0.105781	0.243419	0.283825	-0.970483	0.289894	0.219573	0.202925	0.267613	0.112947						-0.0436833	0.189022	-0.134331	1.54495	0.58314	0.846414	-0.00673181	0.660505	0.032969	0.421662	0.409392					ARHGAP20	0.112947	0.409392	3.62464	0.0713141		TNF receptor-associated protein 1	7.37704
SLAMF1	0.0485994	-0.00459923	-0.0164706	-0.0579517	-0.186233	0.159257	0	-0.266809	-0.0884928	-0.0490376	-0.0442013	-1.22779	0.00255844	-0.0177828	-0.0891554	-0.0130692	-0.115698						-0.100007	-0.0112349	0.00779873	0.0791475	0.204953	0.514793	-0.0825245	0.0526738	-0.0395972	-0.0048988	0.0621103					SLAMF1	-0.115698	0.0621103	-0.536829	0.0983072		ACTB	7.37369
C9orf79	0.0909117	0.367819	0.193473	0.467657	-0.294545	-0.049537	-0.166107	0.0935894	-0.223633	0.194386	0.0415319	-1.08672	-0.0853662	0.399837	-0.0726756	0.353367	0.0139992						0.0700667	-0.0368996	-0.114271	0.534371	0.169159	0.79518	0.076717	0.520165	0.129972	-0.0925323	0.205193					C9orf79	0.0139992	0.205193	14.6574	0.166728		11328	7.37267
Hypoxanthine phosphoribosyltransferase 1 (Lesch-Nyhan syndrome)	-0.114613	0.261513	0.50345	0.493223	-0.508859	0.113898	-0.129463	0.116564	0.135113	0.127346	-0.00316728	-0.79371	0.0371132	-0.140451	-0.0798749	-0.00489713	0.000824058						0.101413	-0.0132117	0.0596198	1.74421	0.697238	0.893599	0.0622723	1.02491	0.138817	-0.200451	0.450842					Hypoxanthine phosphoribosyltransferase 1 (Lesch-Nyhan syndrome)	0.000824058	0.450842	547.1	0.0164952		Janus kinase 1 (a protein tyrosine kinase)	7.37216
Bromodomain containing 8	0.0259256	0.165534	0.241361	0.397758	-0.363778	-0.0150247	-0.161115	0.0930569	0.129734	0.28216	0.095086	-0.317345	0.012875	0.0291278	-0.0411387	0.172419	0.0466647						-0.00696142	-0.0493277	-0.0347921	1.4405	0.678923	1.03547	-0.0913509	0.562435	0.0658598	-0.100027	0.350073					Bromodomain containing 8	0.0466647	0.350073	7.50188	0.0441954		ALS2CR13	7.37034
3625	0.165681	0.148526	0.0267793	0.213777	-0.399468	0.0598262	-0.127306	0.0154497	-0.118581	0.0117186	-0.0721318	-0.334196	-0.0674552	-0.181645	-0.0706622	0.00554323	-0.045259						-0.049411	-0.0303656	-0.0803558	0.424491	-0.067526	0.781289	-0.145018	0.1888	-0.0445647	-0.140788	0.0836552					3625	-0.045259	0.0836552	-1.84837	0.15033		LOC388491	7.36841
Hs.447458	-0.122229	-0.00573051	0.317718	0.282003	-0.506257	-0.197802	-0.214179	-0.130842	-0.287194	0.0725328	0.000684261	-0.308185	-0.471718	-0.123515	-0.0121561	-0.146707	-0.115848						0.0624764	-0.12953	-0.52499	-0.183324	-0.180779	0.448645	0.222265	0.235371	0.135974	-0.589177	-0.0503069					Hs.447458	-0.115848	-0.0503069	0.434247	0.537428		Thyrotropin-releasing hormone degrading enzyme	7.36501
Hs.531313	-0.0625211	-0.026693	-0.0390874	-0.0268426	-0.353079	-0.241198	-0.0792045	-0.34976	-0.0380547	-0.183089	-0.0889418	-0.267742	-0.0769594	-0.321234	-0.0871917	0.0104088	-0.139449						-0.156303	0.0156688	-0.0601506	-0.357346	-0.229065	-0.383935	-0.0784433	-0.0316015	-0.0357815	-0.0793669	-0.139632					Hs.531313	-0.139449	-0.139632	1.00131	0.997131		D21S2089E	7.36407
MJ-3000-106_332_REVCOMP	-0.176536	-0.103163	-0.0547834	0.0600248	-0.535906	-0.161481	-0.192279	-0.286329	-0.239808	-0.211631	-0.162126	-0.865026	-0.142116	-0.432483	-0.170545	0.0569093	-0.22608						-0.0580056	-0.0316682	-0.22694	1.42352	-0.0911897	-0.0352502	-0.206107	0.122047	-0.0482585	-0.106625	0.074152					MJ-3000-106_332_REVCOMP	-0.22608	0.074152	-0.32799	0.0330953		Interleukin 22 receptor, alpha 2	7.35858
Hs.292689	0.0919601	1.31335	0.195993	0.692344	0.0486702	0.0677388	0.818134	0.722036	0.593844	0.0761742	1.00553	1.14673	-0.675297	2.33878	1.04978	-0.128926	0.584803						0.679838	0.0211594	1.0084	1.29608	1.54808	0.12626	2.84351	1.42107	1.21795	-0.751535	0.941081					Hs.292689	0.584803	0.941081	1.60923	0.274552		MCM6 minichromosome maintenance deficient 6 (MIS5 homolog, S. pombe) (S. cerevisiae)	7.3585
Secernin 2	1.60611	0.838793	0.841501	1.45258	1.81116	-0.389697	0.0596077	0.21212	0.0962021	1.04962	1.20083	0.0689915	0.339519	1.22984	2.33718	0.844871	0.849953						0.852438	1.58775	0.893917	1.36462	2.02333	0.806007	0.477154	1.18942	0.0677789	1.00454	1.02669					Secernin 2	0.849953	1.02669	1.20794	0.505488		Cadherin 10, type 2 (T2-cadherin)	7.35746
	-0.023141	-0.302862	0.672071	0.11655	0.469036	-0.49625	-0.130839	-0.543461	-0.110547	-0.673137	-0.455738	-0.288468	-0.677442	-0.068291	0.132706	-0.592268	-0.185755						-0.203209	-0.0261648	-1.33149	0.811831	-1.12752	-0.0636456	-0.766693	0.545278	0.0601147	-0.0155333	-0.211703						-0.185755	-0.211703	1.13969	0.898151		BC030648	7.3571
IDE	1.81844	1.35893	2.28854	2.41392	1.78321	0.728237	-0.540207	1.34967	1.51584	0.860864	0.90781	1.46416	0.187169	2.00833	1.66013	1.7448	1.34687						0.43567	0.119466	1.11461	1.4788	1.20901	0.413469	3.35703	1.51149	0.930021	0.985916	1.15555					IDE	1.34687	1.15555	0.857954	0.549416			7.35579
**Eyes absent homolog 4 (Drosophila)	1.63469	1.47198	1.04033	1.71961	1.74032	-0.409376	0.389194	0.206848	0.0474035	1.29826	1.29072	0.0629566	0.226549	1.67537	2.49787	1.70724	1.0375						0.786119	1.05054	1.42491	0.964422	1.26365	-0.146253	-0.0717293	0.625489	0.172118	1.13005	0.719931					**Eyes absent homolog 4 (Drosophila)	1.0375	0.719931	0.693911	0.275761		Hs.458355	7.33451
**Nuclear factor (erythroid-derived 2)-like 1	0.343167	0.0300828	1.28203	2.03142	-0.0498742	-0.282884	-0.463645	0.224391	-0.129575	0.531478	0.295885	-0.857153	-0.159353	0.231039	0.163781	0.21602	0.212925						0.0130454	0.0397658	-0.663512	0.535656	-0.358624	0.626265	-0.306259	0.498298	0.184566	-0.152301	0.0416899					**Nuclear factor (erythroid-derived 2)-like 1	0.212925	0.0416899	0.195796	0.458209		Hs.477879	7.33399
126536	-0.227741	-0.717114	-0.144951	-0.278577	-1.08825	-0.773519	-1.03181	-0.558614	-1.26575	-0.711798	-0.97314	-1.3095	-0.170586	-0.181198	-0.736609	-0.42494	-0.662131						-0.369378	0.0944614	-1.79972	-0.0641392	-1.72503	-0.181577	-1.35389	0.331834	-0.455025	0.357615	-0.516485					126536	-0.662131	-0.516485	0.780035	0.526364		SLC7A10	7.3279
ZNF354B	0.0357056	-0.00924179	-0.0903857	-0.160352	-0.206821	-0.0412485	-0.0706871	-0.37237	0.0713975	-0.11303	-0.054759	-1.31907	-0.0465259	-0.359914	-0.0964397	0.0332319	-0.175032						-0.0954196	-0.00382705	0.0780025	0.092626	0.136316	0.565343	-0.0214921	-0.0209557	-0.0534915	-0.159136	0.0517966					ZNF354B	-0.175032	0.0517966	-0.295927	0.0512713		POLQ	7.32199
XM_499195	0.0616569	-0.0276203	-0.0783519	-0.135819	-0.276502	0.0776543	-0.00736119	-0.327878	-0.0852315	-0.0960237	-0.0377859	-1.19658	-0.0816057	-0.120549	0.041089	0.107714	-0.13645						-0.0668995	-0.0289791	-0.00622074	0.0508274	0.160978	0.616202	-0.0121843	-0.0128016	0.00845173	0.0526689	0.0762043					XM_499195	-0.13645	0.0762043	-0.558478	0.0516382		MKI67IP	7.32146
259282	0.0346114	-0.0100537	-0.105206	-0.190382	-0.295586	0.19195	-0.0871752	-0.345941	0.150979	0.0162627	-0.0707372	-1.4332	-0.140891	-0.615569	-0.150073	-0.080108	-0.195695						-0.112283	0.0242376	-0.124481	-0.480816	0.0292332	0.613925	-0.071341	0.0209306	-0.08311	-0.0956417	-0.0279346					259282	-0.195695	-0.0279346	0.142746	0.216175		55041	7.32126
SLCO3A1	-0.382767	0.0491933	-0.369371	0.0192514	-1.18858	-1.59765	-2.12841	0.282703	-0.424327	-0.943958	-0.455316	-1.12974	-1.54676	-0.0643082	-0.20703	-0.71896	-0.675376						0.00113812	0.18773	-0.958517	-0.044534	-0.361372	-0.103685	-0.32814	-0.0606374	0.070711	-1.106	-0.270331					SLCO3A1	-0.675376	-0.270331	0.400267	0.093265		DSP	7.31922
151451	0.812977	0.0832501	-0.316941	-0.185774	-0.45834	-0.00512217	-0.0483193	-0.156723	-0.0808491	0.199368	-0.120085	-1.41205	-0.140891	-0.323426	-0.225512	-0.0979343	-0.154773						-0.179988	-0.0883193	-0.0240393	-0.557982	-0.0185401	-0.166274	-0.167223	0.125955	-0.0224406	-0.288806	-0.138766					151451	-0.154773	-0.138766	0.896575	0.910124		NM_001003	7.30874
8341	-0.00944092	-0.0230037	-0.0758133	-0.0855654	-0.193735	-0.0527359	-0.0882781	-0.439752	-0.0229551	-0.0875966	-0.00576629	-1.2136	-0.050788	-0.265278	-0.0168788	0.0673955	-0.160237						-0.127999	-0.012173	0.0222855	0.229927	0.187683	0.356968	-0.0906524	-0.00986952	-0.0226858	-0.0368869	0.0496597					8341	-0.160237	0.0496597	-0.309914	0.0455685		PEX12	7.30781
6934	-0.885686	-0.511225	0.816963	0.67909	0.855846	-0.246345	0.312862	-0.0859952	0.440288	0.792426	0.553662	0.72205	-0.433013	-1.05362	0.619993	-0.124535	0.153298						0.105152	0.104165	-1.33819	0.0575102	-0.835401	0.189011	0.292956	0.183448	0.188893	-0.705875	-0.175833					6934	0.153298	-0.175833	-1.14701	0.172212		UTP6, small subunit (SSU) processome component, homolog (yeast)	7.30657
PSMB7	0.106357	-1.8162	-1.86026	-0.403924	-0.0725612	-0.405386	-2.01119	-0.775222	1.53898	-1.12875	-0.786828	-0.97714	-2.16623	0.462869	1.26365	0.405611	-0.539139						0.438149	-0.230718	-2.05817	-0.438173	-0.911324	-0.057267	-1.06596	-0.861336	-0.293611	0.729514	-0.474889					PSMB7	-0.539139	-0.474889	0.880827	0.870326		NM_000190	7.30654
326344	0.144526	-0.211122	-0.118301	0.050847	-0.155933	-0.452591	-0.0962488	-0.379239	0.0512841	-0.598542	-0.146437	-2.09836	-0.111373	-0.17777	-0.242492	-0.272692	-0.300902						-0.127674	-0.00583222	-0.443462	0.285073	-0.440569	0.392497	-0.323081	0.190478	-0.0916045	-0.0384885	-0.0602663					326344	-0.300902	-0.0602663	0.200285	0.170354		C19orf43	7.30453
Hs.646	0.584696	0.509738	-0.274023	-0.0252469	-0.595218	0.27446	0.0766364	-0.275841	0.285928	-0.0993063	-0.363247	-2.12211	-0.289473	-0.568815	-0.29696	-0.253321	-0.214506						-0.055046	-0.276706	-0.0328433	0.151121	0.324588	0.0568976	-0.00292759	0.368187	-0.031344	-0.546252	-0.00443251					Hs.646	-0.214506	-0.00443251	0.0206638	0.298748		3607	7.30447
114795	-0.364655	-0.336177	-0.431146	-0.171951	-1.0535	-0.129044	-0.0696911	-0.599515	-0.438119	-0.227884	-0.228459	-1.30214	-0.189711	-1.49598	-0.579172	-0.233343	-0.490655						-0.136456	-0.172653	-0.618146	-0.439193	-1.14862	-0.707611	-0.426729	-0.259234	-0.15801	-0.377503	-0.444415					114795	-0.490655	-0.444415	0.905759	0.75962		Hs.474978	7.30373
Parvin, alpha	-0.385959	-0.00865908	0.221453	0.446407	-0.384222	-0.0202148	-0.106036	-0.0913347	0.164241	0.102651	0.0129185	-0.830752	-0.240342	0.179507	0.036483	0.0579769	-0.0528677						-0.0534393	0.0991258	-0.456926	0.271764	-0.382432	0.396404	-0.103297	0.433819	0.348982	-0.277513	0.0276488					Parvin, alpha	-0.0528677	0.0276488	-0.522981	0.507028		BTBD12	7.30203
2296	0.246855	0.0585275	0.00411025	0.450724	-0.400879	-0.263501	-0.237797	-0.0105311	0.172833	-0.172228	-0.350191	-1.23352	-0.310741	0.95256	-0.175728	-0.398906	-0.104276						-0.0587132	-0.11762	-0.0868729	0.530221	0.0721446	0.44396	-0.152865	0.313031	0.182462	-0.570293	0.0555455					2296	-0.104276	0.0555455	-0.53268	0.331004		C13orf24	7.30157
NM_006156	-0.0649718	0.0671557	0.144817	0.298485	-0.396473	0.192647	0.327005	-0.16528	-0.172127	-0.036812	-0.13241	-1.51586	-0.332601	0.449225	0.00406203	0.104905	-0.0767643						-0.149646	-0.149062	-0.178014	0.528078	-0.375655	0.184304	-0.00927446	0.23026	0.0307193	0.0425306	0.0154241					NM_006156	-0.0767643	0.0154241	-0.200928	0.541071		8590	7.28733
HPRT1	0.13937	0.507795	-0.257517	-0.320118	-0.816119	0.0950899	-0.0906471	-0.302765	-0.253313	0.162311	-0.385752	-1.66201	-0.358427	0.0673667	-0.395373	-0.221736	-0.25574						-0.0845881	-0.266113	0.05542	-0.261572	0.974044	-0.756258	-0.349811	0.601254	-0.19709	-0.770913	-0.105563					HPRT1	-0.25574	-0.105563	0.412773	0.448207		KIAA1679 protein	7.28595
TAF1C	-0.045302	-0.033434	0.265209	0.156605	-0.277473	0.0786425	-0.0757192	-0.209703	0.0328251	0.0508672	-0.0194008	-1.11427	-0.0748281	-0.212624	-0.0441128	-0.0446788	-0.097962						-0.153364	-0.0241354	-0.0480297	-0.13107	-0.0103468	0.660814	-0.011549	0.198226	-0.0306916	-0.112711	0.0337143					TAF1C	-0.097962	0.0337143	-0.344157	0.234022		284695	7.28001
NM_004768	-0.301397	0.712028	0.246949	0.568499	-1.20773	0.397768	-0.0362255	0.0523283	0.216233	0.350723	-0.277415	-0.792146	-0.123493	-0.419506	-0.0920168	-0.527252	-0.0770408						-0.00831817	-0.495432	-0.149749	-0.0801693	0.253944	-0.000783958	0.461628	0.688452	-0.124788	-0.612829	-0.00680453					NM_004768	-0.0770408	-0.00680453	0.0883237	0.699596		Hs.439152	7.2785
7156	0.157527	0.310264	0.407256	0.167945	-0.381876	0.0793677	-0.0227526	0.168726	0.157883	0.0110926	-0.00307395	-0.640848	-0.040002	0.062523	-0.0633987	0.160722	0.0332097						0.0423503	0.0239909	-0.00688404	0.0615749	0.0888348	0.889499	-0.0472317	0.116802	0.0471651	0.0702298	0.128633					7156	0.0332097	0.128633	3.87336	0.346612		55958	7.2742
Hs.55987	-0.0356154	-0.0356154	0.0346677	0.0344897	-0.278466	0.0259109	-0.0951402	-0.200866	0.0985026	-0.209348	-0.00487751	-0.237906	-0.0798365	-0.461412	-0.0590248	0.0635323	-0.0900627						0.0294858	-0.0295551	-0.0282266	0.0544854	-0.120379	0.218741	-0.0499881	0.000495221	-0.0435157	-0.0531428	-0.00216003					Hs.55987	-0.0900627	-0.00216003	0.0239837	0.0937162		Hs.646855	7.27246
NM_021009	0.720044	0.393572	0.526503	0.624118	-0.430651	-0.181242	-0.388452	-0.0963873	-0.380046	0.15245	-0.126715	-0.324688	-0.508095	0.263084	0.0718041	-0.0461016	0.0168248						0.348472	0.112339	-0.378306	-0.0361365	-0.373707	0.517182	-0.210999	0.340749	0.125896	0.110033	0.0555523					NM_021009	0.0168248	0.0555523	3.3018	0.783918		EST_AA251583	7.26746
51058	-0.215709	-0.0521791	0.148199	0.185039	-0.453577	-0.170268	-0.05816	-0.373102	0.0509412	-0.151052	-0.0818523	-0.945873	-0.17767	-0.467168	0.0101733	-0.0179206	-0.173136						-0.0147215	-0.0510054	-0.301136	-0.150028	-0.458429	0.433806	-0.000328146	0.211929	-0.0363388	-0.111056	-0.0477308					51058	-0.173136	-0.0477308	0.275684	0.234961		Stromal cell derived factor 4	7.26719
LOC389167	-0.0176479	-0.0276203	-0.0351789	-0.0586197	-0.192737	-0.0315831	0.00753804	-0.369349	0.0949886	-0.187172	-0.0369897	-0.604704	-0.0773935	-0.226984	0.0100746	0.0268072	-0.107911						-0.0593659	0.00158887	0.0564132	0.108757	0.230163	0.425997	-0.034756	0.0297956	-0.0224406	-0.0337336	0.0702418					LOC389167	-0.107911	0.0702418	-0.650926	0.0102558		NFS1 nitrogen fixation 1 (S. cerevisiae)	7.26621
**WD repeat and FYVE domain containing 3	0.168642	0.0975021	0.167609	0.0567548	0.135388	0.109279	0.107851	-0.308059	-0.0299199	-0.0550727	0.00199326	-0.408766	-0.0241503	1.79904	0.313199	0.0591136	0.1369						-0.0862886	-0.00236507	0.137082	0.778021	0.879476	1.33925	0.0138892	0.148617	0.0217351	0.135605	0.336503					**WD repeat and FYVE domain containing 3	0.1369	0.336503	2.45801	0.288623		Hs.151218	7.2661
Hs.1968	-0.0433201	-0.0310714	-0.0694464	-0.0357752	-0.174077	-0.0866724	0.00641384	-0.348409	0.133711	-0.159698	-0.0556656	-0.160357	-0.0853471	-0.17113	0.0112919	0.0272043	-0.0776468						-0.106915	0.00119908	-0.0282266	-0.0648365	0.0760179	0.188216	-0.0255915	-0.0276231	-0.0141811	0.0126738	0.00107324					Hs.1968	-0.0776468	0.00107324	-0.0138221	0.0511983		Hs.191186	7.26384
MJ-6000-171_52_REVCOMP	-0.0668995	-0.0360151	-0.0534613	0.0330577	-0.218501	0.149213	0.0127738	-0.489085	0.0338836	-0.213762	-0.071394	-0.3809	-0.118099	-0.363798	-0.0599181	0.0455245	-0.112336						-0.0360317	0.00197386	-0.0639658	0.540876	-0.0201575	0.473016	0.00992274	0.0477663	-0.0261281	-0.0787771	0.0848495					MJ-6000-171_52_REVCOMP	-0.112336	0.0848495	-0.755317	0.0148543		GPRASP1	7.25894
9125	0.191495	0.0898123	0.0755608	0.067526	-0.459536	-0.141646	-0.0687545	-0.426675	0.23052	0.0497119	-0.0170758	-0.265502	-0.108574	-0.0650095	-0.0395837	0.0941239	-0.0496004						-0.0870817	-0.0180968	-0.084758	0.115241	0.0562094	0.342626	-0.154916	0.186387	-0.0790252	-0.0509939	0.0225592					9125	-0.0496004	0.0225592	-0.454819	0.312302		C11orf1	7.25233
Hs.57732	0.86723	0.679024	0.426665	0.617823	-0.0806497	-0.151923	-0.388503	0.103913	-0.09914	0.35174	0.269285	-1.05596	-0.292768	0.726724	0.0168907	0.649826	0.165011						0.248663	0.132069	-0.346829	1.13701	0.454034	0.844837	0.705342	1.02992	0.213009	0.0214462	0.44395					Hs.57732	0.165011	0.44395	2.69043	0.156311			7.25154
Hs.470399	0.668425	0.206028	-0.0763396	0.180816	-0.455333	-0.349165	-0.253813	-0.127831	-0.0500456	-0.433755	-0.273366	-1.27256	-0.0339294	-0.0509642	0.324415	0.780913	-0.0760318						-0.0626889	0.151948	-1.11823	0.297088	-0.613661	0.0659486	-0.257391	0.550064	0.0173299	-0.408197	-0.137779					Hs.470399	-0.0760318	-0.137779	1.81212	0.740533		51217	7.25056
GPSN2	-0.0616965	0.11897	-0.164929	-0.082475	-0.297142	0.0636563	-0.0779772	-0.347278	-0.0354765	0.00508331	-0.0647116	-1.23281	-0.088115	-0.860682	0.0311625	0.462833	-0.164475						-1.04818	-0.11484	-0.0956701	-0.231999	-0.55138	0.466009	-0.111982	-0.0289213	-0.050375	-0.163101	-0.193043					GPSN2	-0.164475	-0.193043	1.1737	0.851016		Chromosome 1 open reading frame 144	7.24915
Caspase 1, apoptosis-related cysteine peptidase (interleukin 1, beta, convertase)	-0.0228614	-0.0276203	-0.0486772	-0.169426	-0.247448	0.111469	-0.0423584	-0.389457	-0.0221215	-0.128187	-0.0377859	-1.38131	-0.0244746	-0.456344	-0.0405948	0.0232181	-0.181499						-0.121301	-0.00779459	0.00422458	-0.105075	-0.0280245	0.368382	-0.0296928	0.000105884	-0.0575749	-0.0309486	-0.00076987					Caspase 1, apoptosis-related cysteine peptidase (interleukin 1, beta, convertase)	-0.181499	-0.00076987	0.00424174	0.118561		57460	7.2452
NACHT, leucine rich repeat and PYD containing 6	-0.0539356	-0.00885092	-0.0981883	-0.154483	-0.143992	-0.0134662	-0.0341613	-0.469386	0.01903	-0.168829	-0.0412267	-1.38987	-0.0848914	-0.268767	-0.000414982	0.0130672	-0.181148						-0.130911	-0.0114673	-0.000846162	-0.0648365	0.0898934	0.212468	-0.00692184	-0.071045	-0.0674277	0.034591	-0.00165026					NACHT, leucine rich repeat and PYD containing 6	-0.181148	-0.00165026	0.00911003	0.107273		Hs.693598	7.23912
Cystatin 11	-0.0189204	-0.0101581	-0.203581	-0.142918	-0.0552568	0.090289	-0.0436342	-0.383967	0.127872	-0.107564	-0.0176479	-1.20799	-0.0475582	-0.492617	0.0259485	0.0765265	-0.150699						-0.0649343	-0.0172973	-0.0415791	0.0846585	0.178269	0.551566	-0.0569409	-0.00650055	-0.110504	0.0109639	0.0527702					Cystatin 11	-0.150699	0.0527702	-0.35017	0.0736802		RPS5	7.23612
Hs.183006	0.365883	0.113002	-0.309482	0.0758864	-0.0812883	0.30631	-0.165968	-0.196236	0.126134	0.031132	-5.82561e-05	-1.42722	-0.15927	-0.0174456	0.136014	0.0520438	-0.0719102						-0.150793	-0.0834268	-0.0578914	0.391787	0.0977129	0.852637	-0.00498498	0.233569	0.0486941	-0.135146	0.119216					Hs.183006	-0.0719102	0.119216	-1.65784	0.190581		DOHH	7.23495
NM_003479	-0.247608	-0.184398	-0.30484	0.0810672	-0.16705	-0.00185133	-0.108734	-0.489497	0.256041	0.227798	0.385576	-1.45158	-0.173124	-1.0863	-0.150073	-0.00330275	-0.213617						-0.170382	-0.114104	-0.261784	-1.17143	-0.976948	-0.685617	-0.167972	-0.228411	-0.0606726	-0.154124	-0.399144					NM_003479	-0.213617	-0.399144	1.8685	0.288618		Hs.344090	7.23137
5889	-0.258284	-0.0730893	-0.159238	-0.132958	-0.416974	0.0189318	-0.0447279	-0.537868	-0.128176	-0.195959	-0.11795	-1.46886	-0.0740203	-0.649022	-0.104755	-0.00827528	-0.271951						-0.127188	-0.0602404	-0.0999575	-0.577472	-0.124679	-0.00392095	-0.197432	-0.11346	-0.0749286	-0.164101	-0.154338					5889	-0.271951	-0.154338	0.56752	0.330245		WBP11	7.23125
Progestin and adipoQ receptor family member VI	0.20294	0.0268413	-0.0523031	-0.120436	0.113748	-0.0666596	-0.0361823	-0.450217	0.0555883	-0.0263854	-0.00576629	-1.30857	-0.0565198	-0.168079	0.0390369	0.0680337	-0.111558						-0.0257191	0.0149174	0.00779873	-0.136232	0.117704	0.18149	0.0168246	-0.0276231	-0.0280416	-0.0439623	0.00771566					Progestin and adipoQ receptor family member VI	-0.111558	0.00771566	-0.0691628	0.280416		C17orf44	7.22693
BC039546	-0.0368981	-0.0471173	-0.14183	-0.139721	-0.106372	-0.136239	-0.0518547	-0.505672	0.263632	-0.151362	-0.0688342	-1.14973	-0.0214847	-0.241201	0.0176808	0.0266067	-0.15565						-0.0515223	-0.0114673	0.0177097	0.14514	0.035652	0.112585	-0.00416218	-0.0718808	-0.0146805	-0.0398107	0.0117562					BC039546	-0.15565	0.0117562	-0.0755302	0.0898027		10773	7.2262
Zinc finger protein 664	-0.118697	-0.110771	-0.229333	-0.0852642	0.187163	-0.202166	0.0120394	-0.354316	-0.118615	-0.626492	-0.127508	-2.2906	-0.0930516	-0.287732	-0.146048	0.212863	-0.273658						-0.142023	0.000377916	-0.102869	0.272054	-0.35546	-0.0570061	-0.19855	0.135954	0.0825475	0.297747	-0.00672276					Zinc finger protein 664	-0.273658	-0.00672276	0.0245663	0.151492		DSCR1	7.22524
10580	0.0397499	-0.0217547	-0.137643	-0.0313705	-0.511155	-0.037334	0.0331487	-0.321233	-0.0596419	-0.0220724	-0.060832	-2.34088	-0.160019	-0.451022	-0.0610579	-0.012455	-0.259723						-0.11441	-0.0241354	-0.0144647	-0.0997061	0.216357	0.502228	-0.144889	-0.0255126	-0.0489618	-0.163357	0.00831494					10580	-0.259723	0.00831494	-0.0320146	0.153482		585	7.22371
341568	0.000441935	-0.463059	-0.59953	-0.214542	-0.618054	-0.23512	-0.135227	-0.0353192	-0.338426	-0.0720505	-0.441244	-1.37858	-0.338466	-0.64041	-0.910709	-0.137128	-0.409839						-0.148236	-0.159626	-1.02671	-0.491978	-1.0411	-0.322749	-0.545893	-0.117037	0.0113806	-0.566263	-0.440821					341568	-0.409839	-0.440821	1.0756	0.826759		MJ-7000-182_145_REVCOMP	7.21826
Hs.634632	-0.0409581	0.0401243	-0.106921	-0.00889086	0.501964	-0.257908	-0.00573169	-0.424973	-0.00301963	-0.0546134	0.00941571	-1.09194	-0.082214	0.810011	-0.0736766	0.0414227	-0.0467441						-0.169913	-0.012173	0.035721	0.243857	1.00711	1.37144	-0.0779226	0.0736132	0.157588	0.131031	0.276035					Hs.634632	-0.0467441	0.276035	-5.90523	0.0667531		Hs.367799	7.21692
DEAD (Asp-Glu-Ala-Asp) box polypeptide 42	0.268201	1.82442	1.5544	2.79057	2.3006	1.18697	1.62451	1.00174	0.895992	1.71036	1.94272	0.971116	0.97793	1.29216	1.49772	2.84005	1.54247						0.88906	0.582927	1.37264	2.23164	1.24206	0.467106	2.73436	2.76686	1.86921	0.959539	1.51154					DEAD (Asp-Glu-Ala-Asp) box polypeptide 42	1.54247	1.51154	0.979949	0.915954		9675	7.21537
NM_006771	-1.02596	-0.947483	-1.10157	-0.707158	-1.0112	-0.804911	-0.433312	-0.959068	-1.32589	-0.771318	-0.910528	-1.76843	-0.615332	-0.831024	-0.969764	-0.991237	-0.948387						-0.257959	-0.501133	-1.34723	-1.14094	-1.63487	-0.775352	-0.458697	-0.788109	-0.400357	-1.00354	-0.830818					NM_006771	-0.948387	-0.830818	0.876033	0.406302		BCR/TCR_TRGV10	7.21148
3667	0.00931166	-0.0704562	-0.0567353	-0.0268696	-0.228251	-0.11653	-0.026671	-0.438606	-0.106748	-0.0375148	-0.0273767	-1.44224	-0.0881278	-0.325149	-0.200127	-0.0181921	-0.200018						-0.0445781	-0.0162883	-0.0287271	-0.139632	-0.0877132	0.16242	-0.147013	-0.077093	-0.0822058	-0.0496105	-0.0510441					3667	-0.200018	-0.0510441	0.255198	0.184567		54843	7.20778
Hs.662231	0.467459	0.122888	0.13994	0.99002	-0.239403	-0.359321	0.246447	-0.159107	0.152631	-0.0926982	-0.31189	-0.955401	-0.45745	0.614799	0.278273	-0.257717	0.0112169						-0.29134	-0.418241	-0.683895	0.731155	0.16917	0.474027	0.565854	0.742043	0.318119	0.0254115	0.16323					Hs.662231	0.0112169	0.16323	14.5522	0.415745		FBXO32	7.2065
NM_001004464	0.218765	0.810101	-0.138302	0.130799	-0.662744	1.00843	1.2027	0.693234	-0.229718	0.319103	0.015592	-0.705182	-0.76574	-0.0339218	-0.590807	0.441629	0.107121						0.0213795	-0.264751	-0.253982	0.399654	-0.228933	0.127755	0.167021	0.912989	-0.385922	-1.77415	-0.127894					NM_001004464	0.107121	-0.127894	-1.19392	0.353766		Proteasome (prosome, macropain) subunit, beta type, 8 (large multifunctional peptidase 7)	7.2062
Hs.82609	0.372041	1.78326	0.180258	0.295182	0.549161	-1.57222	-2.39277	0.736672	0.225391	-0.112622	-0.197561	0.517769	-0.433594	0.280448	-0.450345	0.471371	0.0157775						0.18709	0.102407	0.697372	1.08043	0.68916	0.12626	1.62373	1.4685	0.629692	0.905645	0.751028					Hs.82609	0.0157775	0.751028	47.6013	0.0276035		LOC285749	7.20569
	-0.449305	-0.536961	-0.21071	0.944813	-0.430843	-0.0661065	-0.576578	0.0768085	-0.0321251	-0.174067	-0.270014	-0.731307	-0.994729	0.239075	-0.730028	-0.242517	-0.261537						-0.0984335	0.483746	-0.747275	-0.609439	-0.0415395	-0.138891	-0.0997092	0.0863419	0.772367	-0.875784	-0.126862						-0.261537	-0.126862	0.485061	0.472439		23258	7.20239
10081	-0.0546546	0.00375214	-0.0638471	-0.068387	-0.259469	0.131972	-0.0333696	-0.496579	-0.0108454	-0.206207	-0.0381878	-0.592015	-0.0572748	-0.646682	-0.0569847	-0.0308984	-0.15498						-0.0820405	0.0149174	0.0248405	0.0237479	0.127075	0.383035	-0.11602	-0.0147226	-0.0674277	-0.0305329	0.0262872					10081	-0.15498	0.0262872	-0.169617	0.0265307		3127	7.20229
138932	-0.34526	-0.296278	-0.409276	-0.260178	-0.97921	-0.23088	-0.109608	-0.659111	-0.275367	-0.314414	-0.275879	-1.03241	-0.172705	-1.2265	-0.537636	-0.355637	-0.467522						-0.17354	-0.371786	-0.504573	-0.527682	-1.11441	-0.237069	-0.32756	-0.0694827	-0.105006	-0.500514	-0.393162					138932	-0.467522	-0.393162	0.84095	0.553456		Smith-Magenis syndrome chromosome region, candidate 2	7.2015
AJ566380	-0.0455896	-0.00537718	-0.031959	-0.0270393	-0.254974	-0.0252438	-0.0239939	-0.321981	0.108203	-0.176382	-0.029979	-1.51544	-0.139321	-0.425554	0.00505322	0.0401862	-0.179337						-0.0970519	-0.231168	0.0479982	0.0318684	0.199466	0.531516	-0.114518	-0.0128016	-0.0524212	0.0245547	0.0327443					AJ566380	-0.179337	0.0327443	-0.182585	0.105346		Hs.479451	7.2006
Hs.520640	-0.0805657	-0.107855	-0.260485	-0.0999468	-0.372669	-0.10263	0.0107012	-0.42851	-0.0576835	-0.226423	-0.0603726	-0.685668	-0.165963	-0.762919	-0.0895288	-0.0639958	-0.222157						-0.154668	-0.112395	-0.0287271	-0.469757	-0.319372	0.0322582	-0.121315	-0.0868022	-0.0592117	-0.153983	-0.147397					Hs.520640	-0.222157	-0.147397	0.663483	0.344939		D86997.1	7.1965
Hs.584921	-0.246537	-0.209923	-0.126803	-0.0224374	-0.389146	0.0714735	-0.0558597	-0.435439	0.0997505	-0.248739	-0.0595753	-0.52281	-0.237744	-0.657912	-0.164093	-0.11946	-0.207828						0.153513	-0.0292412	-0.210533	-0.430999	-0.069887	0.206294	-0.0274683	-0.0786349	-0.0590659	-0.244448	-0.0790471					Hs.584921	-0.207828	-0.0790471	0.380348	0.107299		FLJ20487	7.19036
Taurine upregulated gene 1	-0.151662	-0.052537	-0.150987	-0.133984	-0.421333	-0.262013	-0.0259173	-0.518706	0.0842276	-0.220778	-0.0969102	-0.373719	-0.113788	-0.662532	-0.135102	0.152796	-0.192684						-0.0725815	-0.0675137	-0.0859607	-0.0408724	-0.442561	0.0173714	0.252195	-0.020529	-0.109342	-0.0432465	-0.0613041					Taurine upregulated gene 1	-0.192684	-0.0613041	0.318159	0.0963339		9159	7.18858
Titin	-0.0143907	-0.0241748	-0.0236347	-0.086772	-0.241853	-0.00309449	0.0167757	-0.472043	-0.0248093	-0.162792	-0.0688342	-0.348539	-0.0432452	-0.516936	-0.0663834	0.000134513	-0.130037						-0.08986	-0.0211549	-0.0302471	-0.0559688	0.254953	-0.0452204	-0.0727795	-0.100107	-0.0630888	-0.0201899	-0.0243664					Titin	-0.130037	-0.0243664	0.187381	0.0783649		Hypothetical protein FLJ20280	7.18751
LOC285679	0.589672	0.380978	-0.412745	0.0605862	-0.23378	0.587297	-0.470128	0.34804	0.104012	0.361043	-0.294005	-0.728382	-1.0403	-0.206752	-0.27332	-0.614661	-0.115153						0.0347829	-0.26566	-0.390102	0.577975	0.556065	-0.507459	0.275097	1.31422	0.101046	-1.12753	0.0568437					LOC285679	-0.115153	0.0568437	-0.493637	0.436498		BRCA1	7.18634
AmbionSpike8:1-70	-0.15947	-0.103163	-0.138268	-0.281879	-0.499346	0.0518477	-0.0491875	-0.463799	-0.146276	-0.256478	-0.151483	-1.46953	-0.1919	-0.48194	-0.189798	-0.0168886	-0.284223						-0.128815	-0.0851736	-0.22355	-0.298727	-0.259839	-0.349273	-0.0986402	-0.113505	-0.127916	-0.27554	-0.196098					AmbionSpike8:1-70	-0.284223	-0.196098	0.689944	0.43035		LOC284230	7.18506
143879	-0.0546546	-0.00564656	-0.0736449	-0.0910412	-0.57733	-0.0333286	-0.000597395	-0.381874	-0.0368694	-0.120393	-0.0987007	-1.37365	-0.0455125	-0.581706	-0.257012	-0.143902	-0.242242						-0.110004	-0.0257863	-0.0684672	-0.377049	-0.477502	0.0997337	-0.185046	-0.167738	-0.158147	0.00457273	-0.146543					143879	-0.242242	-0.146543	0.604947	0.414569		SON	7.18251
80093	0.912827	0.700973	0.314678	0.3926	-0.115598	0.594206	0.0214457	-0.255261	0.604829	0.281676	0.0293933	-1.43539	-0.0830071	-0.06151	0.606959	-0.0175237	0.155706						-0.0899131	-0.501558	-0.0750545	0.0888629	0.301205	0.103552	1.25003	0.613043	0.214495	-0.692782	0.121188					80093	0.155706	0.121188	0.778311	0.870876		Hs.62275	7.17984
649	-0.0284203	-0.010369	-0.147423	-0.165042	-0.185222	0.171884	-0.026293	-0.484669	-0.14088	-0.1818	-0.0565835	-1.61284	-0.0565198	-0.509491	-0.0136155	0.0360553	-0.213202						-0.126689	-0.00847341	0.00340331	-0.063956	0.0696985	0.35717	-0.0424413	-0.066845	-0.0454059	-0.0481021	0.00283595					649	-0.213202	0.00283595	-0.0133017	0.106152		TUBB3	7.17933
Hs.604001	-0.0735566	-0.0302591	-0.21892	-0.123182	-0.332772	-0.0446736	-0.0349624	-0.411023	0.0548246	-0.145389	-0.0641272	-1.30224	-0.0615743	-0.567206	-0.0439966	-0.00890555	-0.212997						-0.0908932	-0.0201062	-0.0308127	0.0418386	-0.224215	0.27854	-0.0495472	-0.00290353	-0.0794726	-0.115699	-0.0293271					Hs.604001	-0.212997	-0.0293271	0.137687	0.0954434		Hs.462379	7.17875
1981	-0.0955579	-0.00856405	-0.23265	-0.12709	-0.19804	-0.0594142	-0.0781584	-0.349619	0.0327708	-0.120594	-0.0492321	-1.41241	-0.0514861	-0.586112	-0.0538781	0.0130672	-0.21106						-0.124533	-0.134157	-0.0549925	0.0425778	-0.176909	0.407546	0.525563	-0.0195567	-0.0889288	-0.0282092	0.0348401					1981	-0.21106	0.0348401	-0.165072	0.053944		Phospholipase C, beta 2	7.17668
Hs.558468	-0.0585522	-0.00964258	-0.169395	-0.103865	-0.120609	0.395848	-0.0382656	-0.428403	0.184144	-0.105687	-0.0556656	-1.42003	-0.108133	-0.158739	0.0141673	0.0357127	-0.134195						0.32349	-0.0264722	-0.0037808	-0.371274	0.12468	0.445514	-0.00787133	-0.0672494	-0.0720296	0.0109639	0.0355971					Hs.558468	-0.134195	0.0355971	-0.265265	0.196553		Solute carrier family 33 (acetyl-CoA transporter), member 1	7.17604
	-0.217562	-0.19315	0.110379	0.50484	-0.271275	-0.0648087	-0.166971	0.296558	0.707605	-0.0024635	-0.101015	-1.07698	-0.566316	0.441838	-0.290599	0.473169	-0.0260468						-0.113271	-0.262211	-0.622264	0.0390757	-0.0239773	0.424237	-0.0205512	0.184133	-0.0849329	-0.523506	-0.100327						-0.0260468	-0.100327	3.85178	0.635089		Hs.496057	7.17523
GNRHR	-0.0363081	-0.718389	-0.349419	0.487836	-0.474463	0.157835	0.0259091	-0.0738009	-0.103528	0.601506	-0.796409	-1.2021	-0.692293	-1.07919	0.373656	-0.0483076	-0.245467						-0.157785	-0.36419	-1.30433	-0.0211972	-1.27105	-0.597831	-0.312789	-0.130373	0.184242	-0.613528	-0.458883					GNRHR	-0.245467	-0.458883	1.86943	0.30117		CPNE1	7.17253
MLSTD2	-0.550881	-0.204666	-0.784929	-0.378459	-0.244955	-0.258846	-0.183262	-0.54243	0.0145715	-0.231577	-0.275998	-1.40891	-0.275358	-1.05506	-0.383512	-0.158216	-0.432655						-0.064079	-0.273078	-0.697459	-0.712529	-1.07644	-0.4729	-0.131928	-0.188823	-0.153972	-0.785165	-0.455637					MLSTD2	-0.432655	-0.455637	1.05312	0.869273		3-hydroxybutyrate dehydrogenase, type 1	7.16817
Hs.660143	0.0929725	0.140294	0.189884	0.129109	-0.113224	0.105948	0.00243544	-0.281111	0.0116349	-0.404927	-0.0503885	-2.41458	0.00456949	-0.240616	-0.0183634	0.0186309	-0.176733						-0.158667	-0.301707	0.260113	0.897811	0.439459	0.712333	-0.0484819	0.166698	-0.00490007	0.122857	0.208551					Hs.660143	-0.176733	0.208551	-1.18003	0.0756304		400843	7.16742
Hs.54483	-0.014469	-0.00746742	-0.175483	0.0114104	-0.260163	0.097157	0.0641554	-0.279977	0.172089	-0.0373478	-0.0523353	-1.27162	-0.089928	-0.119863	-0.0901516	-0.0322543	-0.130391						-0.109775	-0.367518	-0.0770431	0.335895	-0.108097	0.275702	-0.122264	0.0246731	-0.0429706	-0.23097	-0.0422366					Hs.54483	-0.130391	-0.0422366	0.323923	0.434543		Hs.591579	7.16701
similar to forkhead box protein O6	-0.0365259	-0.0417625	-0.103805	-0.0455951	-0.26961	-0.198879	0.0461265	-0.434154	-0.116225	-0.0689463	-0.0307435	-0.997852	-0.0596541	-0.255578	-0.140095	0.0227992	-0.170656						-0.0599443	-0.0606513	-0.0149214	-0.172293	0.145479	-0.110346	-0.106367	-0.0410578	-0.0362749	-0.00075233	-0.0457129					similar to forkhead box protein O6	-0.170656	-0.0457129	0.267865	0.126968		440124	7.16698
F-box protein 39	-0.00984681	-0.0284203	-0.107783	-0.0638573	-0.131415	-0.000374988	-0.00831527	-0.371713	-0.00663997	-0.0560708	-0.0166224	-1.3038	-0.0811593	-0.279183	-0.148996	0.0403442	-0.160866						-0.0551897	-0.0155479	0.0301665	-0.0230105	0.14998	-0.0226784	-0.0917726	-0.0404093	-0.0278994	0.0463152	-0.00500458					F-box protein 39	-0.160866	-0.00500458	0.0311103	0.12946		NM_005304	7.16554
5566	0.66497	0.0979548	0.410431	0.653307	-0.104654	0.368464	-0.0486798	0.189933	0.645259	-0.0243735	0.268423	-1.79034	-0.132498	-0.169527	0.521009	-0.753077	0.0497878						-0.0999792	-0.0969066	-0.0462703	0.536529	-0.149925	0.10245	1.0564	0.525693	0.404791	-0.569484	0.16633					5566	0.0497878	0.16633	3.34077	0.597022		Activating transcription factor 4 (tax-responsive enhancer element B67)	7.15816
374992	-0.0007158	-0.0194524	-0.037178	-0.0595506	-0.16793	0.0399184	-0.0106093	-0.417998	-0.13531	-0.0306357	-0.0129255	-1.5094	-0.275741	-0.260379	-0.159396	-0.00335313	-0.191291						-0.150936	-0.217905	0.0605402	0.0428237	0.221771	0.110362	-0.0780025	-0.0238826	-0.0543716	0.0383605	-0.00512397					374992	-0.191291	-0.00512397	0.0267862	0.124826		Hs.614937	7.15599
55532	-0.0469642	-0.0544134	-0.0758133	-0.017936	-0.272042	-0.0629039	-0.0440646	-0.442355	0.052272	-0.104454	-0.00697713	-1.23505	-0.0432452	-0.24949	-0.163813	-0.00736436	-0.173413						-0.163058	-0.0614005	-0.01352	0.120909	0.0514193	0.228494	-0.0816348	0.0610612	0.00839675	0.00981681	0.0160483					55532	-0.173413	0.0160483	-0.0925438	0.0628987		3-hydroxy-3-methylglutaryl-Coenzyme A reductase	7.15359
LAMA3	0.214027	0.192293	-0.0821752	0.0506973	-0.573704	0.0638268	-0.0706871	-0.199463	0.0653953	0.102557	-0.0522567	-1.19031	-0.214171	-0.244237	-0.159777	-0.117588	-0.138473						-0.233941	-0.287131	-0.498301	-0.102227	-0.747194	-0.531294	0.0557135	0.274235	-0.0275244	-0.604412	-0.270208					LAMA3	-0.138473	-0.270208	1.95133	0.315315		Low density lipoprotein-related protein 1 (alpha-2-macroglobulin receptor)	7.1518
2645	-0.154059	0.0362067	0.668667	0.08691	-0.239441	-0.322961	-0.0983621	-0.140343	0.122535	-0.117878	-0.105671	-0.698666	0.0362423	-0.604275	0.0916154	-0.208958	-0.103027						0.00708942	-0.0974879	-0.13774	0.327923	-0.235356	0.526946	0.182295	0.332567	-0.0240109	0.0416939	0.092392					2645	-0.103027	0.092392	-0.896772	0.0882472		XM_497214	7.14943
Chromosome 1 open reading frame 27	0.207366	0.334692	0.161235	0.122459	-0.372204	-0.0107077	-0.116971	0.078811	0.297545	0.143661	-0.0756643	-0.340965	-0.066369	0.43144	-0.0683822	0.0903323	0.0510175						0.0186157	-0.0404002	-0.0740834	0.458325	0.0483107	0.521914	-0.141474	0.25393	0.0622264	-0.263931	0.0843431					Chromosome 1 open reading frame 27	0.0510175	0.0843431	1.65322	0.714966		2631	7.14663
51474	-0.0724914	-0.0322518	-0.103136	-0.0500937	-0.236548	-0.178181	-0.0444976	-0.200491	0.0708088	-0.162011	-0.0514161	-0.333053	-0.0296415	-0.577506	0.0165414	-0.0162536	-0.125014						-0.0249935	-0.0369216	-0.0167757	-0.0847766	0	-0.11018	0.0202082	-0.0530831	-0.0995879	-0.0829794	-0.048909					51474	-0.125014	-0.048909	0.391228	0.13553		79672	7.14458
342853	0.0870372	0.1147	-0.0100687	0.0727198	-0.300322	0.254741	-0.0662954	-0.417217	0.151444	-0.114002	-0.00621685	-0.872886	-0.0511426	-0.157986	0.032534	0.0623954	-0.0762853						-0.0834356	-0.048232	-0.0270376	0.323496	0.135572	0.716297	-2.75457	0.130877	-0.038746	-0.0138796	-0.165966					342853	-0.0762853	-0.165966	2.17559	0.707119		54332	7.14148
Succinate dehydrogenase complex, subunit A, flavoprotein (Fp)	-0.0911408	0.358716	-0.335704	0.200668	-1.02977	-0.769394	-0.4285	0.101335	-0.167312	-0.561264	-0.6632	-1.3593	-0.869335	-0.512064	-0.540312	-0.65487	-0.45759						-0.00469427	-0.0887603	0.0316415	-0.366503	-0.484378	-0.260919	0.0680174	-0.344108	-0.220415	-1.26621	-0.293633					Succinate dehydrogenase complex, subunit A, flavoprotein (Fp)	-0.45759	-0.293633	0.641694	0.333993			7.14128
	-0.0190521	-0.00564656	-0.0463548	-0.0503614	-0.228557	-0.111195	-0.0686566	-0.320123	-0.00438362	-0.186416	-0.0767272	-0.767368	-0.0752492	-0.409955	-0.0428607	0.0490441	-0.147741						-0.102269	-0.111346	0.0640183	0.0316593	0.100512	0.559676	-0.0639273	-0.0287752	-0.105902	0.00737953	0.0351025						-0.147741	0.0351025	-0.237594	0.0272351		UMPS	7.13917
Hs.482017	0.0408642	-0.153528	0.313299	0.212707	-0.625769	-0.0178559	-0.0823237	0.0347903	0.160771	-0.219206	-0.178303	-0.405717	-0.261099	0.169965	-0.191976	-0.115558	-0.0824338						-0.115303	-0.118073	-0.433234	0.0595557	-0.192996	0.230226	-0.217941	0.0254805	-0.143733	-0.433225	-0.133924					Hs.482017	-0.0824338	-0.133924	1.62463	0.563904		NFS1 nitrogen fixation 1 (S. cerevisiae)	7.13796
157813	0.0532052	-0.0310714	0.0297209	-0.00922177	-0.276355	0.285899	0.0641554	-0.474348	-0.061707	-0.151457	-0.0467245	-0.415299	-0.134079	-0.327686	-0.0383691	-0.00277708	-0.0960071						-0.140539	-0.0244063	0.0393851	-0.0563024	0.0558928	0.0656337	-0.157788	-0.0217347	-0.0499931	0.0162708	-0.0273581					157813	-0.0960071	-0.0273581	0.284959	0.278533		miRNA_miR-368	7.13635
TRNS2	0.211251	0.0312734	-0.0422285	-0.0851731	-0.284832	-0.0852761	-0.00243355	-0.332537	-0.0420456	-0.10665	-0.0400135	-0.268539	-0.0406349	-0.30592	-0.0941609	0.0564846	-0.0894646						-0.0961545	-0.01604	-0.0491913	0.170099	-0.10282	0.241488	-0.133321	0.0693645	-0.0177526	-0.305356	-0.0239684					TRNS2	-0.0894646	-0.0239684	0.267909	0.265934		Hs.156625	7.13622
1509	-0.00520045	-0.0237286	-0.114174	-0.13433	-0.237408	-0.0825446	-0.026293	-0.438606	-0.135865	-0.149771	-0.0730464	-0.340792	-0.025582	-0.359914	-0.0953566	0.026202	-0.138526						-0.13629	-0.249701	0.0778158	0.0426968	0.0898934	0.307409	-0.157037	-0.0185209	-0.0594514	0.00843684	-0.00947475					1509	-0.138526	-0.00947475	0.0683971	0.0285199		EGFL6	7.13574
Transmembrane emp24-like trafficking protein 10 (yeast)	-0.0191847	-0.00994991	-0.11637	-0.180458	-0.20135	0.0310746	-0.0605057	-0.491412	-0.0735811	-0.142317	-0.067359	-1.50462	-0.0744499	-0.427029	-0.0716217	0.00915932	-0.212498						-0.116899	-0.0906714	0.0298352	-0.126569	0.162419	0.216772	-0.120022	-0.0436512	-0.0720296	-0.0272836	-0.01881					Transmembrane emp24-like trafficking protein 10 (yeast)	-0.212498	-0.01881	0.0885183	0.110182		1432	7.13359
Hs.509008	-0.0146264	-0.0284203	-0.159715	-0.168378	-0.221046	-0.106188	-0.026293	-0.420232	0.0617102	-0.0678062	-0.0319786	-1.19555	-0.016084	-0.308021	-0.00618131	-0.00796975	-0.169799						-0.0894186	-0.0170427	0.0561617	-0.0494318	0.0658424	0.308284	-0.0517792	-0.0324958	-0.0582677	-0.0595765	0.00722759					Hs.509008	-0.169799	0.00722759	-0.0425657	0.0758214		10026	7.13003
Rho GTPase activating protein 6	-6.95772e-05	-0.00964258	-0.0625901	-0.178088	-0.291746	-0.0561311	-0.0788843	-0.4819	0.167738	-0.158912	-0.0509739	-1.38157	-0.0336638	-0.477706	-0.196712	0.0400272	-0.203176						-0.127509	0.0861007	0.0855514	0.0553429	0.252832	-0.23631	-0.0482403	0.0781788	-0.00476389	-0.0300679	0.0111115					Rho GTPase activating protein 6	-0.203176	0.0111115	-0.0546887	0.070618		HBS1L	7.12747
65996	-0.0527665	-0.0405634	-0.17174	-0.117216	-0.279844	0.0266865	-0.0233487	-0.417856	0.0535308	-0.0749621	-0.0488032	-1.48651	-0.0429119	-0.478559	-0.101205	-0.00100799	-0.203567						-0.140013	-0.0201062	-0.0509906	0.0511331	-0.0976827	0.167759	-0.08306	-0.0320012	-0.0394249	-0.023255	-0.0267641					65996	-0.203567	-0.0267641	0.131476	0.137714		Hs.654726	7.12719
MJ-1000-72_435_d_9_0	-0.0629174	-0.0359762	-0.187397	-0.180941	-0.23967	0.11479	-0.0281414	-0.437305	0.105125	-0.118062	-0.00263819	-1.53223	-0.124782	-0.505254	-0.048464	-0.0162536	-0.206258						1.07757	0.0682	-0.0245993	-0.271933	-0.113791	1.06801	-0.0707467	0.00361311	-0.0515881	-0.068086	0.161665					MJ-1000-72_435_d_9_0	-0.206258	0.161665	-0.783802	0.0351536		MutS homolog 6 (E. coli)	7.11758
148898	-0.0616106	-0.0181473	-0.163834	-0.110166	-0.0752165	-0.0295667	0.0551153	-0.0495475	0.0148568	0.0211139	0.018335	-0.589039	-0.0500853	0.286976	0.0796387	0.0719538	-0.0374515						-0.063662	-0.0230681	-0.00421226	0.208315	0.282745	0.396204	-0.00949374	0.0104084	-0.000760578	0.0551121	0.0851588					148898	-0.0374515	0.0851588	-2.27384	0.0717192		DEAH (Asp-Glu-Ala-His) box polypeptide 9	7.10931
8572	-0.0630237	-0.0558698	-0.162932	-0.117785	-0.214983	-0.0442135	-0.056413	-0.376373	0.078422	-0.109403	-0.0772731	-1.06307	-0.123065	0.32191	-0.0222561	-0.0475823	-0.13337						-0.0868576	-0.012173	-0.0775123	-0.14728	-0.13619	0.389842	-0.0748628	-0.0235433	-0.0493705	-0.0692175	-0.0287166					8572	-0.13337	-0.0287166	0.215316	0.27661		Hs.56729	7.10608
Junction plakoglobin	-0.0931094	-0.0585522	-0.165815	-0.105399	-0.0491298	0.0530106	-0.0345606	-0.547913	-0.0416971	-0.180604	-0.0220953	-1.07593	-0.0631094	-0.156631	-0.0213522	0.0179563	-0.159058						-0.0855867	-0.177842	-0.0572963	0.070188	-0.0112214	0.331191	-0.118576	0.0301185	-0.0367775	-0.0703625	-0.0126165					Junction plakoglobin	-0.159058	-0.0126165	0.0793203	0.120309		HCG27	7.10228
Mitochondrial ribosomal protein L48	0.0223678	-0.0103292	-0.144828	0.0301772	-0.189297	-0.120332	-0.108404	-0.395044	0.0562262	-0.074024	-0.0955725	-1.14845	-0.117322	-0.229482	-0.0371032	0.0179563	-0.158967						-0.142539	-0.0356924	-0.0366549	0.0643255	-0.13521	0.382897	-0.0637301	0.0181756	0.00858625	-0.0612263	-0.000106895					Mitochondrial ribosomal protein L48	-0.158967	-0.000106895	0.000672434	0.103619		Hs.522074	7.10037
28990	-0.02244	-0.000642166	-0.147893	-0.103106	-0.0832889	0.0730726	-0.0337643	-0.402358	0.0529828	-0.0396355	-0.0365952	-0.987324	-0.0376494	-0.364114	-0.0515303	0.000415683	-0.136492						-0.222063	-0.00801945	0.0177097	0.108757	0.145019	0.5267	-0.0035454	-0.0822294	-0.0410141	0.0200694	0.0461383					28990	-0.136492	0.0461383	-0.33803	0.0578366		285431	7.10026
TMUB1	0.0769443	0.160838	-0.00501114	-0.0357036	-0.214285	0.0397186	-0.234372	-0.269701	0.129734	0.198902	0.0681169	-1.21734	-0.0527048	0.0873514	-0.0832392	0.100271	-0.0781554						0.196197	-0.0200157	-0.0439268	0.399953	0.0376882	0.911223	-0.09111	0.169451	-0.00712316	-0.0984838	0.145385					TMUB1	-0.0781554	0.145385	-1.86021	0.0859962		Hs.660132	7.09975
	1.3166	0.413069	0.363948	0.831904	0.625921	0.555162	-0.0576682	0.616255	0.499409	0.0163428	0.458105	-2.03541	-0.253101	1.38616	0.168127	0.6127	0.344845						0.204618	-0.00298386	0.0616624	1.04163	0.830812	1.21425	0.214315	0.823838	0.417764	0.184853	0.499076						0.344845	0.499076	1.44725	0.551522		3936	7.09381
C21orf42	-6.95772e-05	-0.0367114	-0.142163	-0.00901687	0.0394841	-0.166717	0.03355	-0.3121	0.0364279	-0.876448	-0.00728455	-1.0876	-0.0199019	-0.255358	0.0410638	-0.0425248	-0.175336						-0.105421	0.00216458	0.0605402	-0.191677	0.280577	1.13717	-0.0420195	-0.00476165	-0.00510751	0.0356583	0.116713					C21orf42	-0.175336	0.116713	-0.665652	0.0402589		Random|corinne|150275298|662356677|6	7.0919
Hs.446268	-0.169328	-0.151483	-0.2233	0.041029	-0.206728	-0.0427807	-0.0894815	-0.236664	-0.119482	-0.0643148	-0.153347	-0.77216	-0.116238	-0.536258	-0.259676	-0.206358	-0.206661						-0.131163	0.0569168	-0.322744	0.461952	-0.473036	0.228304	-0.218201	0.232755	0.0173299	-0.0485656	-0.0196451					Hs.446268	-0.206661	-0.0196451	0.0950596	0.0459625		OSBPL7	7.08681
79877	-0.104637	-0.00782422	-0.152352	0.0172117	-0.170381	-0.0778904	0.0194178	-0.349282	-0.289899	-0.051313	-0.0529789	-1.02493	-0.0669099	-0.31727	-0.174713	-0.0213605	-0.17657						-0.0210545	-0.0506399	-0.0100451	-0.0106139	0.218394	0.26317	-0.147013	0.00995105	-0.0306916	-0.128143	0.00933153					79877	-0.17657	0.00933153	-0.052849	0.0346028		similar to PRAME family member 9	7.08676
LOC389271	-0.655034	-0.690559	-0.988243	-0.334945	-1.31011	-0.698572	-0.780853	-0.455617	-1.28852	-0.637592	-0.62709	-1.42903	-0.839281	-0.0847997	-0.933953	-0.602298	-0.772281						-0.25791	0.145977	-1.52686	-0.294634	-0.92634	-0.309518	-0.920205	-0.15988	0.123297	-0.783569	-0.490964					LOC389271	-0.772281	-0.490964	0.635733	0.101938			7.08669
XM_379498	-0.0510676	0.368561	0.183722	0.602857	0.258421	0.0908633	-0.0556306	0.236213	0.582976	0.338545	0.190344	-1.47777	-0.533173	0.354721	0.36987	0.609349	0.1293						-0.074661	-0.00681292	0.301155	0.430923	0.218699	0.631495	0.205052	0.509369	0.35236	-0.446758	0.212082					XM_379498	0.1293	0.212082	1.64023	0.637186		Sperm associated antigen 9	7.08628
246182	-0.774172	-0.259104	-0.975539	-0.258959	-0.88607	-0.995038	-0.898768	-0.222711	-0.859063	-0.354008	-0.501844	-1.28639	-1.05909	-0.863164	-0.725911	-0.673375	-0.724576						-0.163175	0.038893	-1.15986	-0.516175	-0.729543	-1.21566	0.37034	0.271197	0.419111	-1.49673	-0.418159					246182	-0.724576	-0.418159	0.577109	0.124709			7.08588
PDCD2	-0.0493337	-0.0284203	-0.140499	-0.0589633	-0.43149	-0.0864709	-0.0826598	-0.51819	-0.0213849	-0.079713	-0.0695618	-0.892371	-0.0518584	-0.226573	-0.184797	-0.00306421	-0.182834						-0.0695618	-0.0470722	-0.0333586	-0.0875686	0.0139446	0.082792	-0.136608	-0.0913894	-0.0410141	-0.0235327	-0.0433369					PDCD2	-0.182834	-0.0433369	0.237028	0.0707572		CP110 protein	7.08317
KIAA1411	-0.103791	0.0704621	0.414095	0.119582	-0.261816	-0.351182	-0.206032	-0.116239	-0.00275979	0.00717036	-0.0227365	-0.797743	-0.112215	-0.297699	-0.186636	-0.0601228	-0.119229						-0.0344027	-0.0345539	-0.242656	-0.301194	-0.306677	0.320295	-0.162353	0.126457	0.00501662	-0.0531209	-0.0683189					KIAA1411	-0.119229	-0.0683189	0.573006	0.580299		5475	7.08218
58511	-0.014274	-0.0240251	-0.0954254	-0.0503614	-0.257085	-0.048455	-0.108123	-0.140394	-0.0179331	-0.0582146	-0.03036	-0.344909	-0.017093	-0.198923	0.0147663	0.0266067	-0.0852626						-0.0405278	-0.00298386	0.0208887	-0.0122841	0.113654	-0.0830951	-0.121967	-0.00233224	-0.0450185	-0.0773554	-0.0251021					58511	-0.0852626	-0.0251021	0.294409	0.0974844		Glyoxylate reductase/hydroxypyruvate reductase	7.07797
9570	0.188134	0.129283	0.204537	0.108435	-0.162598	-0.144502	-0.159224	-0.0784176	-0.104907	0.0734298	-0.0910228	-0.229621	-0.0231282	0.184406	0.0856307	0.0165421	-0.000188978						0.0470263	-0.0281282	-0.0715848	0.403266	0.0450602	0.187276	-0.136929	0.172972	-0.0135075	-0.0461414	0.055931					9570	-0.000188978	0.055931	-295.966	0.335239		hypothetical LOC339306	7.0771
BX647595	-0.0754795	-0.381529	-0.705243	-0.161904	-0.784845	-0.140827	-0.123155	-0.179779	-0.0570615	-0.288247	-0.369153	-1.11333	-0.476697	-0.976512	-0.355928	-0.454807	-0.415281						-0.215351	-0.510951	-0.538483	-0.49384	-0.678533	-0.491569	-0.0367039	-0.0900773	0.0137895	-0.872637	-0.391436					BX647595	-0.415281	-0.391436	0.94258	0.84445		Hs.631609	7.0768
Neurobeachin	0.624357	0.0763787	0.104845	0.141061	0.0233794	0.0161968	-0.026293	0.0718062	0.0524724	0.0345907	0.244734	-1.08818	-0.0876685	1.49748	0.130989	0.417852	0.139625						0.0670815	0.024602	-0.0522199	0.783551	0.602599	1.05068	-0.12733	0.328235	0.0667551	0.0952004	0.283916					Neurobeachin	0.139625	0.283916	2.03342	0.428222		4685	7.06986
KIAA1546	-0.0574523	-0.0547084	-0.0954254	-0.0772032	-0.265622	0.40297	0.00221342	-0.257704	0.0333341	-0.216318	-0.140842	-1.20216	-0.0889794	-0.258112	-0.122772	-0.049457	-0.153015						-0.145619	-0.076628	-0.122249	-0.247884	-0.23127	0.386867	-0.13741	-0.0449219	-0.0372765	-0.135248	-0.0791639					KIAA1546	-0.153015	-0.0791639	0.517361	0.492947		6493	7.06966
UTRN	0.161771	0.0251449	0.520643	0.361903	0.248857	0.137414	0.201768	0.0866568	0.687142	-0.0643148	0.0700743	-0.444105	-0.249688	-0.0261917	0.230837	0.652727	0.16254						-0.00724809	-0.281005	-0.40871	0.293799	-0.286757	-0.233086	0.2308	0.196048	0.206632	-0.352377	-0.0641904					UTRN	0.16254	-0.0641904	-0.394921	0.0536351		54882	7.06894
NM_000194	-0.21145	-0.471706	0.205568	-0.0473837	-0.338746	-0.317912	-0.151046	-0.0681933	-0.299241	-0.298482	-0.282225	-0.323435	-0.23246	-0.140961	-0.26063	0.0776436	-0.197541						-0.114813	0.0712724	-0.782346	0.158885	-0.881327	0.539054	-0.351643	0.295127	0.186855	0.0397857	-0.0839149					NM_000194	-0.197541	-0.0839149	0.424797	0.352201		Chromosome 20 open reading frame 6	7.06601
	0.281534	0.262462	0.150881	-0.0224374	-0.30687	-0.117483	-0.168695	-0.131952	-0.488619	-0.0467142	-0.12701	-0.516911	-0.14078	1.12891	-0.429123	-0.285699	-0.0599065						-0.218276	-0.140115	-0.599059	-0.0146947	-1.12283	0.418658	-0.296085	0.436821	-0.126034	-0.313898	-0.197551						-0.0599065	-0.197551	3.29766	0.40032		G protein-coupled receptor 161	7.06304
257044	1.41008	0.457169	0.357147	0.23947	0.41265	0.35138	0.220592	0.809566	0.363628	0.296909	0.609194	0.0559678	-0.0898863	1.78134	0.455988	0.898095	0.53933						-0.0343303	0.0273978	0.0832318	1.41936	1.2072	1.35844	0.0238454	0.915625	0.29496	0.602362	0.589809					257044	0.53933	0.589809	1.0936	0.804754		SCRL	7.06202
ATP-binding cassette, sub-family B (MDR/TAP), member 5	0.0482078	0.00950566	-0.0316117	-0.119073	-0.240062	0.0811165	-0.103361	-0.42208	0.258994	-0.0978147	-0.116611	-1.39823	-0.0623372	-0.384288	-0.0442255	-0.0656727	-0.167972						-0.132557	-0.0381682	-0.0267431	0.0363348	0.0110013	0.250911	-0.119532	0.0226405	-0.0225628	-0.126224	-0.01449					ATP-binding cassette, sub-family B (MDR/TAP), member 5	-0.167972	-0.01449	0.0862645	0.192067		341784	7.05928
NM_001009	-0.471791	0.296028	-0.658035	-0.263512	-0.797932	-1.02528	-0.305237	0.115638	-0.666365	-0.525232	-0.119019	-0.794613	-0.795817	-0.130166	0.0714214	-0.087269	-0.384824						0.169867	0.640667	-0.585263	-0.242742	-0.0184139	-0.31065	1.40743	0.166744	0.681702	-0.875457	0.103388					NM_001009	-0.384824	0.103388	-0.268663	0.0204191		Somatostatin receptor 3	7.05624
NM_002951	0.0620169	-0.0657311	-0.0950381	0.505123	-0.606601	-0.297064	-0.451336	-0.168916	-0.394362	-0.0235685	-0.373947	-1.12954	-0.182055	-0.341442	-0.180813	-0.211083	-0.247148						0.063317	-0.0433753	-0.399148	1.28797	0.235362	0.595681	-0.297116	0.551722	0.00585709	-0.559953	0.144032					NM_002951	-0.247148	0.144032	-0.582777	0.0269702		Hs.654575	7.05342
KIAA1957	0.402933	0.297681	1.75632	3.21334	-0.173567	0.0365617	-0.270945	0.398351	0.110987	0.867098	0.783723	-1.23467	-0.173314	0.266868	0.252888	0.188451	0.420169						0.194147	-0.0484388	-0.111553	0.477555	0.0944673	0.529552	-0.0208571	0.459893	0.142581	-0.0144421	0.170291					KIAA1957	0.420169	0.170291	0.405291	0.413546		Hs.145150	7.05324
80184	-0.0203186	-0.0174027	-0.103111	-0.0576268	-0.168495	-0.0289008	-0.00736119	-0.242619	0.241699	-0.0494043	-0.0113031	-1.23341	-0.00298838	-0.32213	0.0886474	-0.042118	-0.123553						-0.0718327	-0.0281282	0.0115509	0.207982	0.138355	0.40809	-0.0121843	0.0183145	-0.0442579	-0.0150454	0.0612844					80184	-0.123553	0.0612844	-0.496019	0.0869955		hypothetical protein LOC286178	7.05306
Hs.561245	0.694095	0.533067	0.41828	0.941299	-0.0479466	0.0446452	-0.593648	0.262533	-0.157719	0.490655	0.733344	-0.785839	-0.302927	0.710475	0.709592	0.312905	0.247676						0.391856	0.185791	0.149474	1.05893	0.601184	1.11637	0.549582	1.00734	0.68331	0.096727	0.584057					Hs.561245	0.247676	0.584057	2.35815	0.0716595		**Tripartite motif-containing 5	7.05069
441361	-0.0245186	0.0309553	0.0118459	0.0433379	-0.0912361	0.167625	-0.046613	-0.343084	0.134131	0.0320071	-0.0177807	-1.23192	-0.0556022	-0.107949	-0.0551689	-0.00773197	-0.0976063						-0.0718327	-0.00712835	-0.00562645	0.365454	0.431714	0.235074	-0.0053777	0.0611082	-0.0528454	-0.0380558	0.0912483					441361	-0.0976063	0.0912483	-0.934861	0.0899143		Hs.150107	7.04483
MJ-2000-100_19_REVCOMP	0.323234	0.189297	0.0266277	0.276431	0.164385	0.247449	-0.0386414	-0.179576	0.387053	0.14573	0.202914	-1.03968	-0.0889116	0.227727	0.269699	0.0250737	0.0711756						-0.0701567	-0.0136508	-0.0467508	0.814117	0.126578	0.715398	-0.150183	0.282432	-0.0542931	-0.0263491	0.157714					MJ-2000-100_19_REVCOMP	0.0711756	0.157714	2.21584	0.510622			7.03882
AK090794	0.111373	-6.95772e-05	-0.106763	-0.0915617	-0.186233	0.0893744	-0.0757192	-0.332603	-0.0388157	-0.129958	-0.0446154	-1.35274	-0.0588971	-0.31552	-0.0134149	0.0240406	-0.157633						-0.165809	-0.0180707	-0.0328433	-0.10042	-0.105429	0.504126	-0.088245	-0.0554528	-0.0725868	-0.0109417	-0.0145672					AK090794	-0.157633	-0.0145672	0.0924122	0.215572		MJ-250-20_3_REVCOMP	7.03829
9172	-0.0143907	-0.0417625	-0.107783	-0.117595	-0.121791	0.00559646	-0.0818748	-0.490305	0.0368429	-0.16516	-0.0437214	-1.29595	-0.0701753	-0.383683	-0.0844807	-0.0222595	-0.187406						-0.0778923	-0.00340282	0.0436852	-0.13107	0.111133	0.103659	-0.0398674	-0.0556535	-0.054595	-0.0272836	-0.0131288					9172	-0.187406	-0.0131288	0.0700553	0.0958078		PPOX	7.03259
55719	0.551039	0.0729168	-0.20631	-0.0668315	-0.663954	0.0339362	-0.226205	-0.0111337	-0.144642	0.506775	-0.0726179	-1.36374	-0.341806	0.388297	-0.170526	-0.45852	-0.135833						-0.115685	0.0199628	-0.310102	-0.0827438	-0.438066	0.128705	-0.470035	0.106007	-0.077307	-0.52685	-0.176611					55719	-0.135833	-0.176611	1.30021	0.789805		NM_007063	7.03139
VPS26A	0.784743	0.246583	0.405786	0.490013	-0.447348	-0.255262	-0.158718	-0.00698405	-0.151336	-0.232657	-0.217087	-1.03917	0.0345873	-0.0304847	0.221523	0.116967	-0.0149278						-0.0973744	0.034984	-0.481463	0.479203	-0.230613	0.718785	-0.04274	0.517126	0.0941455	0.282782	0.127484					VPS26A	-0.0149278	0.127484	-8.54001	0.364545		NM_003294	7.02775
Random|corinne|150275298|662356677|926	-0.224406	-0.2622	-0.634623	-0.343608	-0.802732	-0.130199	-0.0913269	-0.567421	0.171064	-0.230636	-0.282313	-1.21138	-0.37851	-0.15677	-0.518775	-0.350682	-0.375907						-0.142321	-0.175856	-0.538483	-1.06648	-0.914047	-0.112095	-0.352397	-0.355737	-0.220094	-0.528832	-0.440634					Random|corinne|150275298|662356677|926	-0.375907	-0.440634	1.17219	0.607574		NM_000190	7.02692
Rabaptin, RAB GTPase binding effector protein 1	2.63514	1.9377	1.89591	3.09756	2.34865	1.94306	1.88543	1.86164	2.70191	2.34317	2.24228	0.678596	1.44754	3.30276	1.97624	2.6825	2.18625						0.454778	0.604414	1.2549	3.03997	2.50294	2.58947	1.47124	2.71202	1.60805	2.32148	1.85593					Rabaptin, RAB GTPase binding effector protein 1	2.18625	1.85593	0.848906	0.262258		MMP10	7.02545
	0.118723	0.000206163	0.0470624	0.116674	0.36877	-0.0175941	-0.0631298	-0.36091	-0.113913	-0.0118834	-0.0412267	-1.5162	-0.07358	0.414082	-0.156228	0.131555	-0.0723497						-0.0733626	-0.0550981	0.057724	0.106794	0.49433	0.49599	-0.0936572	0.0568856	0.131501	0.033673	0.115478						-0.0723497	0.115478	-1.59611	0.189453			7.02469
55273	-0.046236	-0.0148651	-0.0644936	-0.0457448	-0.247428	0.124338	-0.102596	-0.418753	0.0563492	-0.0916222	-0.0129255	-1.4189	-0.0685225	-0.17752	-0.127081	0.012823	-0.165199						-0.161192	-0.00382705	0.0428131	0.0631023	0.180175	0.457653	-0.10108	-0.0198197	-0.0413794	0.0239417	0.0440387					55273	-0.165199	0.0440387	-0.26658	0.0824349		Hs.591421	7.02298
FAP	-0.0242431	0.104337	-0.146982	-0.0686816	-0.32019	-0.0952537	-0.0677338	-0.40057	-0.0174107	-0.0425913	-0.0408198	-1.38812	-0.0694639	-0.362038	-0.16457	0.0283666	-0.192248						-0.231173	-0.0467303	-0.0795206	-0.264072	-0.126803	0.113834	-0.130497	-0.0191913	-0.0698686	-0.117094	-0.0971117					FAP	-0.192248	-0.0971117	0.505137	0.389109		51386	7.02197
AJ243222	-0.98879	-0.552518	-1.14231	-0.447209	-2.08882	-0.446084	-0.0343717	-0.374712	-0.220091	-0.529039	-0.422225	-1.52346	-0.860968	0.334369	-0.34989	-0.596972	-0.640193						-0.299397	-0.637408	-0.887807	-1.0632	-1.44412	-2.12801	0.633111	-0.277571	-0.32879	-1.48984	-0.792304					AJ243222	-0.640193	-0.792304	1.2376	0.557179		27295	7.01524
XM_495884	-0.00316728	0.348596	0.0488801	0.131705	-0.14556	0.0531626	-0.111055	-0.283622	0.190676	0.192843	0.026228	-0.647648	-0.0396884	-0.00412291	-0.0970965	-0.00949043	-0.0218349						-0.031716	-0.0114673	0.215508	1.10267	1.7379	0.946362	-0.00362208	0.286454	-0.0471829	0.00409993	0.419901					XM_495884	-0.0218349	0.419901	-19.2307	0.0113414		Yippee-like 1 (Drosophila)	7.01413
TRIM21	-0.0683976	-0.046236	-0.0578555	-0.068387	-0.32019	-0.116521	-0.132257	-0.329226	0.0610684	-0.0678953	-0.0856099	-0.363236	-0.020423	-0.355113	-0.0452713	0.00966376	-0.125368						0.0399262	0.00737556	-0.0526136	0.0753806	-0.135486	-0.0792406	-0.118576	-0.0789702	-0.0312801	-0.0101454	-0.038363					TRIM21	-0.125368	-0.038363	0.306004	0.0619468		Hs.440475	7.01357
XM_496190	1.51804	1.49942	1.71127	2.45546	0.683199	0.648624	-0.430758	0.379591	0.75951	1.49043	1.21791	0.880115	0.0879802	1.26129	1.07722	1.09874	1.02113						2.39047	0.824323	0.694373	2.2797	1.74918	1.4128	0.924254	2.37362	1.14559	0.780511	1.45748					XM_496190	1.02113	1.45748	1.42733	0.110938		22837	7.01165
5150	0.466882	0.931072	1.52634	1.04601	0.30798	0.934317	0.211915	0.58139	0.908472	0.668839	1.76464	-0.465279	0.824302	0.507741	0.554169	0.267042	0.68974						0.220587	0.0985844	1.41568	2.97576	2.26517	2.01197	1.02933	1.16217	0.226425	0.629509	1.20352					5150	0.68974	1.20352	1.74489	0.0769064		MAPK8	7.00432
Basonuclin 1	-0.145139	0.189638	-0.387553	0.0198941	-0.416434	0.203023	-0.135227	-0.281664	-0.0862642	-0.0499595	-0.0909314	-1.11922	-0.207339	-0.44831	-0.00413096	-0.0920687	-0.19073						-0.100221	-0.118734	-0.0821503	-0.356894	0.0490611	0.106593	-0.115553	0.163829	-0.0585139	-0.508688	-0.102127					Basonuclin 1	-0.19073	-0.102127	0.535452	0.411167		29062	7.00116
Hypothetical protein LOC339778	0.00488039	-0.0541737	-0.106073	-0.0985041	-0.230552	-0.201515	-0.0460079	-0.436691	0.197012	-0.176088	-0.0725394	-1.28006	-0.0936864	-0.280187	-0.0561917	0.0446736	-0.180356						-0.0753754	-0.0394461	0.0162274	-0.135558	0.0670161	0.205487	-0.0764183	0.00929217	-0.0921836	0.0329401	-0.00880185					Hypothetical protein LOC339778	-0.180356	-0.00880185	0.0488025	0.103867		CTSD	6.99929
10933	-0.0325986	-0.0148651	-0.0602244	-0.1049	-0.117778	-0.111556	0.0412547	-0.324407	0.124252	-0.159734	-0.0735566	-0.695097	-0.102994	-0.409955	-0.0189481	0.0217285	-0.127461						-0.0767371	0.00578635	-0.00552265	-0.15139	0.0286713	0.354817	-0.130683	-0.0752328	-0.0623484	0.00274809	-0.0109892					10933	-0.127461	-0.0109892	0.0862158	0.104568		Williams-Beuren syndrome chromosome region 16	6.99858
441157	-0.0409581	-0.0285834	-0.0872301	-0.117297	-0.123017	-0.0904282	0.0321237	-0.229331	0.0399478	-0.180144	-0.0608456	-0.45957	-0.111822	-0.305645	-0.0276836	0.0310664	-0.109964						-0.0487695	0.00486439	0.015851	0.0623138	0.133678	0.3593	-0.0522339	-0.0101643	-0.0238274	0.0199232	0.0460935					441157	-0.109964	0.0460935	-0.419171	0.00419962		Hs.352635	6.9984
390144	-0.0415595	-0.065095	-0.032884	-0.194443	-0.123807	0.0411497	0.0247879	-0.251839	0.0143666	-0.18097	-0.0856099	-0.533571	-0.091423	-0.29622	-0.0405948	0.0443827	-0.113333						-0.00785653	0.00254254	0.0553979	0.0509276	0.0741261	0.584275	-0.0555395	-0.0735433	0.0218595	0.0557426	0.0707932					390144	-0.113333	0.0707932	-0.624647	0.00777812		PLD3	6.99483
Inhibitor of kappa light polypeptide gene enhancer in B-cells, kinase complex-associated protein	-0.0007158	-0.0193181	-0.0281044	-0.152256	-0.242848	-0.076026	-0.020699	-0.301723	0.0927773	-0.28627	-0.0589713	-0.378094	-0.0600361	-0.383683	-0.0468079	0.0221608	-0.121288						-0.0662732	-0.00964759	-0.0415791	-0.120802	0.182749	0.604212	-0.0564709	-0.0154676	-0.0100639	-0.00799073	0.0458666					Inhibitor of kappa light polypeptide gene enhancer in B-cells, kinase complex-associated protein	-0.121288	0.0458666	-0.378161	0.020017		DHX9	6.99208
Hypothetical protein MGC10993	-0.0134774	0.0268692	-0.0838607	-0.215644	-0.204907	0.1891	-0.0711773	-0.356252	-0.00576574	-0.317012	-0.115439	-0.413983	-0.0872118	-0.262218	-0.0206693	0.0631109	-0.118034						1.34386	0.896727	0.0173425	0.134274	0.198194	1.3574	-0.0661301	-0.0468257	-0.0320362	0.0503871	0.385319					Hypothetical protein MGC10993	-0.118034	0.385319	-3.26448	0.00193688		51126	6.99072
3145	-0.0263915	-0.00476832	-0.0809103	-0.154081	-0.190744	0.0405667	-0.0523086	-0.265135	0.0752035	-0.0485905	-0.0103536	-1.19723	-0.0119687	-0.323618	0.0257895	0.0234257	-0.137569						-0.0387925	0.0184716	0.00806469	-0.0685288	-0.0503213	0.279805	-0.0727795	-0.0142336	-0.0231853	0.0272215	0.00657222					3145	-0.137569	0.00657222	-0.0477739	0.143017		AB107352	6.98986
	-0.0230037	-0.0190521	-0.0680395	-0.147192	-0.216839	0.03648	-0.0390903	-0.302314	0.119581	-0.090455	-0.0263915	-1.31166	-0.0429119	-0.391623	-0.0208586	0.0172689	-0.157882						-0.049717	0.0050511	0.0509928	-0.0122841	0.0420649	0.477603	-0.0691077	-0.00627847	-0.0504147	-0.0204457	0.0367464						-0.157882	0.0367464	-0.232746	0.083432		GJB7	6.98418
MTCH1	-0.0372751	-0.0287475	-0.0551557	-0.113203	-0.133345	-0.0229416	-0.0415205	-0.300867	-0.0335037	-0.121414	-0.0216691	-1.50587	-0.0345804	-0.446949	-0.0515303	0.0400272	-0.181784						-0.139337	0.00542103	0.0737558	0.0349397	0.0922585	0.344684	-0.0732955	-0.130942	-0.0278994	-0.0444721	0.0135113					MTCH1	-0.181784	0.0135113	-0.0743263	0.110184		10072	6.97768
3626	-0.0184018	-0.0319093	-0.0996011	-0.0762087	0.030168	0.16683	-0.00541428	-0.183145	-0.0534595	-0.0819058	0.00942941	-1.22328	0.0274586	-0.0624206	0.0421048	0.0270064	-0.095797						0	-0.00757113	0.0864557	-0.0423413	-0.00538057	0.332711	-0.00478673	0.00323516	-0.0145794	-0.00075233	0.034699					3626	-0.095797	0.034699	-0.362214	0.193483			6.97745
XM_496612	-0.0753611	0.0845626	-0.143384	0.317	-0.546664	-0.529293	-0.656799	0.228106	-0.187959	-0.0585352	-0.17461	-0.734349	-0.359122	-0.158228	0.26658	0.00687609	-0.170074						0.0104648	0.105019	-0.47162	0.110548	-0.208056	0.288474	0.399583	0.275075	0.189096	-0.396172	0.0302413					XM_496612	-0.170074	0.0302413	-0.177813	0.108364		C17orf42	6.97416
NM_006289	0.168811	0.209219	0.515652	1.08296	-0.145876	0.211997	-0.0566977	0.110564	-0.0526215	0.391606	0.300047	-1.16023	-0.204682	0.149679	0.176149	0.272924	0.123094						0.0628216	-0.0392474	-0.0783954	0.380121	0.0433584	0.281685	-0.0151734	0.269617	0.0136821	-0.090137	0.0828332					NM_006289	0.123094	0.0828332	0.672927	0.78156		MRE11 meiotic recombination 11 homolog A (S. cerevisiae)	6.97088
RP11-269F19.9	-0.0640469	-0.0139283	-0.142163	-0.105904	-0.101305	-0.00268236	0.00997054	-0.446336	0.100815	-0.104082	-0.0172217	-1.33552	-0.106106	-0.309002	0.068632	0.0544871	-0.157149						-0.122658	-0.0260675	0.0278999	0.223408	0.219571	0.358623	-0.0620022	-0.00028817	-0.0278994	0.0175038	0.0608091					RP11-269F19.9	-0.157149	0.0608091	-0.386951	0.059167		26154	6.96966
KIAA1109	0.397877	0.247074	0.300756	0.749771	-0.208438	0.077487	-0.409374	0.164689	0.0560666	0.372642	0.588184	-1.00716	-0.431434	0.131702	-0.0434253	0.168989	0.072213						-0.0686677	-0.0298782	-0.225726	0.370937	0.268594	0.145644	-0.172329	0.336429	0.187961	-0.0167092	0.0796255					KIAA1109	0.072213	0.0796255	1.10265	0.958047		Sialophorin (leukosialin, CD43)	6.96862
BLM	0.862443	-0.00439082	0.492064	1.45481	-0.304296	-0.0856059	-0.231679	-0.136727	-0.241781	0.195407	0.112329	-1.27703	-0.325521	0.254447	-1.26962	0.0379477	-0.0292001						-0.0943252	0.0340731	-0.371932	0.51524	-0.292005	-0.185684	-0.903444	0.266957	-0.0288931	-1.48862	-0.254863					BLM	-0.0292001	-0.254863	8.72818	0.365615			6.96589
442410	0.167139	-0.0070331	-0.0794375	-0.0635426	0.000638679	-0.0566077	-0.0810716	-0.348561	0.00618615	0.0142216	-0.0398071	-1.02856	-0.0253026	-0.0439479	0.06034	-0.0022338	-0.0954735						-0.0339325	-0.0472308	-0.0229375	0.0336745	-0.0600958	-0.0144004	-0.0844388	-0.116406	-0.0179672	-0.137977	-0.0501711					442410	-0.0954735	-0.0501711	0.525498	0.588512		Hs.173280	6.96518
LOC283487	0.19664	0.350172	0.281422	0.650565	0.37664	0.266366	-0.0587462	0.180049	0.119899	0.479386	0.0764839	-1.01525	-0.0720538	0.179053	0.395422	0.509074	0.182195						0.0846687	0.0230431	0.271703	0.688707	0.443446	0.295258	0.357448	0.194263	0.072825	0.0247224	0.245608					LOC283487	0.182195	0.245608	1.34805	0.614746		Hs.695993	6.96363
29116	-0.0978098	-0.218379	0.391742	0.186089	-0.63956	-0.236867	-0.169758	-0.291874	-0.0286042	-0.125044	-0.230298	-1.53048	-0.147169	0.113663	-0.13454	-0.150676	-0.206848						-0.0391911	0.0298242	-0.426586	0.161339	-0.345702	0.408104	-0.266179	0.154101	-0.00425698	0.539205	0.0210659					29116	-0.206848	0.0210659	-0.101842	0.132714		MAPT	6.96254
163051	0.295819	-0.0170705	0.142333	0.18602	-0.242999	0.300909	-0.0545182	-0.183989	-0.0527476	-0.465546	-0.216325	-1.0461	-0.0840572	0.0300552	0.00279917	0.0313047	-0.0858821						-0.153364	-0.0752727	-0.372593	0.0493854	-0.316493	-0.0817915	-0.0815429	0.292737	-0.113216	-0.311405	-0.116356					163051	-0.0858821	-0.116356	1.35483	0.781476		Hs.570079	6.95285
64837	-0.0365259	-0.0190521	-0.105737	-0.0315396	-0.088532	-0.0200313	-0.00702082	-0.375971	-0.0877601	-0.026605	-0.0373866	-0.910881	-0.032764	-0.203225	-0.0468839	-0.00766612	-0.127349						-0.0370132	0.00100236	0.0347832	0.0166834	0.107461	0.24501	-0.0800245	-0.00924903	-0.0362749	-0.0909501	0.0151428					64837	-0.127349	0.0151428	-0.118908	0.0633521		SLC7A5 pseudogene	6.94668
Dipeptidyl-peptidase 3	-0.183574	-0.180516	-0.199053	-0.0783938	-0.871478	-0.421789	-0.14177	-0.524973	-0.366916	-0.118016	-0.206206	-1.45526	-0.0935175	-0.663795	-0.406063	-0.180051	-0.380711						-0.0548414	-0.0526367	-0.394129	-0.397585	-0.782705	0.225152	-0.393581	-0.157738	-0.130053	0.00764316	-0.213047					Dipeptidyl-peptidase 3	-0.380711	-0.213047	0.559604	0.205161		NM_012423	6.94317
Random_520	-0.0997338	-0.0742342	-0.151168	0.013089	-0.383446	-0.0569981	-0.099498	-0.205724	-0.183671	-0.0242436	-0.119266	-1.37006	-0.0648238	-0.0297658	-0.191954	0.0143835	-0.189195						-0.135398	0.0115157	-0.224017	0.0819235	-0.468679	0.323387	-0.219634	0.10827	0.0421333	-0.100649	-0.0581148					Random_520	-0.189195	-0.0581148	0.307169	0.25621		similar to RAP2C, member of RAS oncogene family	6.94297
441781	0.190922	-0.404375	0.0621483	0.129802	0.337156	-0.694831	-0.378464	-0.11173	-0.321609	-0.184185	-0.406823	-1.08774	0.432578	-0.713431	0.00165694	0.194251	-0.184667						-0.243684	0.198927	-0.808607	0.0629404	-0.67573	0.0165344	-0.35711	0.256127	-0.108736	0.191734	-0.14676					441781	-0.184667	-0.14676	0.794729	0.808118		Wolf-Hirschhorn syndrome candidate 1-like 1	6.93935
	0.0504601	0.0950523	-0.00413374	0.134486	-0.0185092	-0.0989545	-0.0882781	-0.274284	0.232686	0.0260219	-0.030483	-1.20022	-0.0409543	0.0848704	-0.066797	0.322279	-0.0547974						-0.0298928	-0.00298386	0.000796884	0.0445013	0.281521	0.167443	-0.0448681	0.0101134	0.0260208	0.072671	0.0525323						-0.0547974	0.0525323	-0.958663	0.314131		7552	6.9385
AI791445_Exon1_43	-1.02557	-0.948777	-0.960577	-0.51416	-1.56323	-0.669964	-0.481359	-0.98604	-1.12905	-0.726138	-0.694855	-1.10117	-0.663097	-1.71074	-0.986947	-0.916587	-0.942391						-0.179876	-0.364592	-1.43756	-1.93204	-1.8456	-1.38703	-0.852058	-0.913197	-0.535557	-1.41782	-1.08653					AI791445_Exon1_43	-0.942391	-1.08653	1.15295	0.42063		440666	6.93538
similar to protein tyrosine phosphatase, receptor type, U isoform 2 precursor	0.0183436	0.0736866	0.0371926	-0.0184465	-0.397411	-0.0349466	-0.119333	-0.344871	0.0927126	-0.0890372	-0.0222186	-0.655537	-0.0169052	-0.324291	-0.0189256	0.00263826	-0.113584						0.0670815	-0.0222844	-0.108571	-0.0448032	-0.236815	0.537026	-0.156832	0.0727346	0.00454372	-0.0755102	0.0036571					similar to protein tyrosine phosphatase, receptor type, U isoform 2 precursor	-0.113584	0.0036571	-0.0321972	0.155576		ILVBL	6.93276
392447	0.160625	0.147219	0.26467	0.103426	-0.301659	-0.00208597	-0.142767	-0.185941	0.304139	0.0272038	0.00130986	-0.345444	-0.0122866	0.0808433	-0.0265729	0.0709149	0.00897463						0.0963645	0.0510347	-0.0414564	0.170099	-0.101433	0.559785	-0.126696	0.154308	-0.0125054	0.104618	0.0854118					392447	0.00897463	0.0854118	9.51703	0.297794		PNLIPRP2	6.93173
XM_496404	0.444971	0.556033	0.962834	1.68973	-0.080407	0.311824	-0.294891	0.317173	0.565852	0.481249	0.583166	-0.431472	0.278858	0.537547	0.34777	0.317591	0.411739						0.194032	0.0161693	-0.161109	1.17674	0.195553	1.12835	0.142922	0.855932	0.316434	0.529482	0.439451					XM_496404	0.411739	0.439451	1.0673	0.88128		Hs.547696	6.92951
Hs.355750	0.151354	0.317964	0.251781	0.376711	-0.864828	-0.293943	-0.493029	0.122168	-0.0726397	0.160689	-0.15293	-0.848025	-0.503949	-0.0225943	-0.0401303	-0.280632	-0.137002						0.445884	0.0755577	-0.551375	-0.00199689	-0.543087	0.319457	-0.262962	0.415613	0.145085	-0.139944	-0.00977682					Hs.355750	-0.137002	-0.00977682	0.0713625	0.387974		NM_015894	6.92949
NM_003299	0.103608	0.00907099	-0.038325	-0.0758767	-0.143579	0.0667422	-0.0438871	-0.534974	-0.00171515	-0.127523	-0.0705422	-1.36771	-0.0638911	-0.359914	-0.0361823	0.0590168	-0.164105						-0.0539452	-0.0289791	0.056082	0.103395	-0.046677	0.574574	-0.088245	0.0349183	-0.0543716	-0.00799073	0.0488761					NM_003299	-0.164105	0.0488761	-0.297834	0.0831188		ADAMTS13	6.92817
Hs.29700	-0.0188548	-0.0125026	-0.0115714	-0.115274	-0.157861	-0.0086115	0.0120394	-0.375776	0.189453	-0.15093	-0.0654339	-1.39105	-0.0990015	-0.279275	0.00832228	-0.0371117	-0.15709						-0.0410133	-0.0712899	-0.0206107	0.123503	0.00927496	0.318905	-0.0913509	-0.0265621	-0.0442579	-0.0413995	0.0115198					Hs.29700	-0.15709	0.0115198	-0.0733328	0.141347		Praja 2, RING-H2 motif containing	6.92651
11227	0.291621	0.149747	-0.0015585	0.00858951	-0.320575	-0.0100761	-0.0550247	-0.279396	0.0381293	-0.0635476	-0.0191166	-0.538014	-0.231121	0.483162	0.0795612	-0.140414	-0.0380021						-0.075364	0.00624942	-0.0154859	0.423427	0.152775	0.315921	-0.00296988	0.258681	0.00143225	-0.0611939	0.100347					11227	-0.0380021	0.100347	-2.64057	0.112829		55692	6.92621
Hs.373857	0.0349209	-0.0762798	-0.231268	-0.197451	-1.00909	-0.505085	-0.376252	-0.143174	-0.809577	-0.287359	-0.472771	-0.254712	-0.185727	-0.169018	-2.29914	-0.00496464	-0.436684						-0.131683	0.422024	-1.1659	-0.00260319	-1.15789	-0.0630371	-0.821762	0.0336957	-0.0730564	-0.47375	-0.343397					Hs.373857	-0.436684	-0.343397	0.786373	0.667109		9410	6.92422
10099	0.184536	-0.0186595	-0.0451251	-0.00688258	-0.579505	-0.29146	-0.254974	-0.17674	0.357576	-0.288054	-0.324215	-0.705075	-0.10873	-0.485646	0.191466	-0.224272	-0.173485						-0.214498	-0.459668	-0.787367	0.0994474	-0.155338	-0.0889383	0.25672	0.349063	-0.0593959	-0.76113	-0.182111					10099	-0.173485	-0.182111	1.04972	0.945869		55498	6.92035
Chromosome 3 open reading frame 32	0.299758	-0.17073	-0.0540606	-0.111705	-0.225714	-0.051668	-0.0884954	0.0157047	-0.28832	-0.322795	-0.147924	-0.399173	-0.116479	-0.121294	-0.158253	-0.096289	-0.12734						0.241849	0.0222089	-0.474125	0.122881	-0.433551	-0.0121953	-0.253978	0.159838	-0.0665017	-0.086123	-0.0779697					Chromosome 3 open reading frame 32	-0.12734	-0.0779697	0.612297	0.511599		5297	6.91997
Hs.534486	-0.0546546	-0.046236	-0.0366594	-0.156116	-0.211693	0.00683463	-0.00294252	-0.222721	-0.147782	-0.146664	-0.0599026	-1.45535	-0.034273	-0.509999	-0.0215552	0.00531173	-0.1934						-0.0891373	-0.0208903	0.0341482	-0.13107	0.116125	0.146382	-0.130619	-0.0407325	-0.0852852	-0.0318659	-0.0232945					Hs.534486	-0.1934	-0.0232945	0.120448	0.140671		Hs.647044	6.91697
Methyl-CpG binding domain protein 2	-0.288311	-0.298065	-0.529597	-0.281525	-0.856906	-0.116878	-0.128816	-0.410515	-0.204826	-0.285049	-0.288537	-1.49459	-0.243962	-1.02204	-0.27018	-0.211696	-0.433219						-0.188476	-0.246351	-0.516884	-0.869562	-0.980081	-0.796398	-0.216996	-0.183692	-0.207636	-0.524933	-0.473101					Methyl-CpG binding domain protein 2	-0.433219	-0.473101	1.09206	0.771216		Hs.654662	6.91537
Reticulon 4 receptor-like 1	-0.0179336	-0.0251979	0.0273176	-0.103509	-0.390209	-0.140414	-0.0961875	-0.052419	1.10498	-0.0791499	-0.0734288	-1.28248	-0.10306	-0.217941	-0.0609553	0.0256629	-0.0928075						-0.122658	-0.0017576	-0.0827951	-0.0381072	-0.35034	0.389762	-0.121647	-0.0034157	-0.0549262	-0.106247	-0.0492131					Reticulon 4 receptor-like 1	-0.0928075	-0.0492131	0.530271	0.761923		Hs.596587	6.90792
NM_004048	0.800269	0.304973	0.139483	0.0858952	-0.628234	0.514078	0.371791	-0.180682	0.627645	0.301462	0.196026	-1.01789	-0.288681	-0.663843	0.427492	-0.504264	0.0303449						-0.13245	-0.0629496	-0.308105	-0.0114668	-0.796378	-0.302623	1.12574	0.127262	-0.154801	-0.673115	-0.118888					NM_004048	0.0303449	-0.118888	-3.9179	0.46384		51024	6.90499
	0.602415	0.0642217	0.0579688	0.753277	0.767859	-0.742196	-0.542212	0.396385	0.0585102	1.20771	-0.0275452	-0.934269	0.0871746	0.0751993	0.246134	0.255136	0.14536						-0.137173	0.743752	-0.628729	0.556738	0.402311	0.816988	0.734731	0.887533	0.435761	0.0999496	0.391186						0.14536	0.391186	2.69114	0.239062		BCR/TCR^TRDV3||F||M23326||2||T_117	6.88948
55902	0.518794	0.376799	0.0738986	0.329035	0.346227	0.112442	-0.071695	0.0499881	0.245101	0.146886	0.0614384	-1.15006	-0.0321733	0.481189	0.36724	0.917183	0.173268						-0.083191	0.0155204	0.197454	1.36576	0.51275	1.29132	-0.011853	0.393983	0.02163	0.110613	0.381399					55902	0.173268	0.381399	2.2012	0.261846		401367	6.88853
IPO9	-0.118808	-0.0500082	-0.136648	-0.0936961	-0.055903	0.0319329	-0.00605103	-0.375681	0.142375	-0.0481951	-0.0416361	-1.14501	-0.0735933	-0.278698	0.0229634	0.000415683	-0.13914						-0.0393062	-0.00319269	0.0390833	-0.135824	0.00844559	0.752008	-0.0296928	0.0167394	-0.0233121	-0.0342076	0.0550741					IPO9	-0.13914	0.0550741	-0.395819	0.0809515		Hs.699264	6.88349
50507	-0.00954144	-0.00564656	-0.0895752	-0.170313	-0.01006	-0.0443941	-0.0190461	-0.440647	0.132302	-0.146664	-0.0169621	-1.73644	-0.0475582	-0.14841	0.106618	0.0720121	-0.160895						-0.130979	-0.0119363	0.0436852	0.144564	0.311838	-0.0446728	-0.0316507	-0.0244363	-0.0284738	0.0300327	0.0257971					50507	-0.160895	0.0257971	-0.160335	0.184585		Hs.530402	6.88253
441402	-0.0504651	-0.0147454	-0.108482	-0.153476	-0.0957957	0.0413793	-0.0783488	-0.464585	0.083082	-0.112813	-0.00382668	-1.57735	-0.0336638	0.144878	-0.00817393	0.0397062	-0.149543						-0.0714815	0.0277197	0.0162274	0.06485	0.131265	-0.0212276	-0.0182374	-0.0211594	-0.0510571	0.0373053	0.00942049					441402	-0.149543	0.00942049	-0.0629954	0.209028		Hypothetical protein LOC51255	6.8815
XM_373838	-0.718131	-0.203389	-0.93286	0.0579272	-0.295582	-0.422202	-0.137114	-0.541049	-0.398051	-0.0299214	-0.0864618	-1.52892	-0.506184	0.0843627	0.21548	-0.0421866	-0.342767						-0.158066	0.18143	-0.636832	0.104517	-0.959026	-0.0504943	0.1896	0.0884332	-0.0121139	-0.312429	-0.156498					XM_373838	-0.342767	-0.156498	0.456572	0.258943		84102	6.88062
Casein beta	-0.0451653	-0.0102632	-0.196528	-0.121662	-0.0450147	0.0219343	-0.0783488	-0.484023	0.281945	-0.104843	0.0141211	-1.18902	0.0141885	-0.303532	0.0847912	0.0304991	-0.133183						-0.0247048	0.0186157	0.0291664	0.196396	0.280129	0.237291	0.0170597	-0.0420456	-0.0334582	-0.00113197	0.0677317					Casein beta	-0.133183	0.0677317	-0.508563	0.064038		WHSC1L1	6.87252
Hs.49075	-0.014274	-0.0147454	-0.0907489	-0.0224374	-0.666757	-0.170569	-0.0514035	-0.421244	0.140949	-0.758735	-0.0905729	-1.04637	-0.102484	-0.142915	0.069776	0.0673955	-0.207196						-0.0721498	0.0398147	0.0331809	0.242388	0.0197104	0.364316	-0.0748628	0.00226966	-0.12772	0.0419368	0.0468883					Hs.49075	-0.207196	0.0468883	-0.226299	0.0273879		56899	6.86428
388690	-0.0293163	-0.0232909	-0.0959567	-0.0658953	0.0457869	-0.0622188	0.0389374	-0.362875	0.0516628	-0.0343973	-0.0538635	-1.06437	-0.136303	0.197268	-0.0935721	0.0181825	-0.104389						-0.0989022	0.0302826	-0.0742155	-0.0696697	-0.373271	0.430616	-0.12154	0.090512	-0.0442579	-0.0304573	-0.0260904					388690	-0.104389	-0.0260904	0.249935	0.429755		PCDHA1	6.85779
Hs.118695	-0.0317396	-0.0238764	-0.10675	-0.0455951	-0.209729	-0.220424	-0.0015071	-0.424118	0.0107681	0.0173444	0.0323645	-1.43278	-0.0554046	-0.174048	-0.119702	0.0673955	-0.169863						-0.0982355	0.0293649	-0.00464636	0.154332	0.0670161	-0.0292575	-0.068103	-0.0813477	-0.00546198	0.0639631	0.0027624					Hs.118695	-0.169863	0.0027624	-0.0162625	0.130586		ACTB	6.85355
Transmembrane BAX inhibitor motif containing 4	-0.00451548	-0.000352263	-0.10347	-0.0406996	-0.240759	0.0721551	-0.0236189	-0.406317	-0.0699334	0.0327096	-0.0136584	-1.40991	-0.00195704	0.0288364	-0.119702	0.0449608	-0.141014						0.0132471	0.0190424	0.0169731	0.0462343	0.010561	0.13024	-0.0758966	-0.0436512	-0.000264181	0.0465534	0.0163039					Transmembrane BAX inhibitor motif containing 4	-0.141014	0.0163039	-0.115619	0.163974		KLK3	6.85329
Hs.699346	-0.0257265	0.0508564	0.293617	0.0351894	-0.191965	0.179673	-0.0696911	-0.353554	-0.0434891	0.135984	0.0182573	-1.11873	-0.0912153	0.319116	-0.0181018	0.0427429	-0.0523147						-0.12152	-0.0103196	-3.71188e-05	-0.160365	-0.0600265	0.444324	-0.0632586	0.16655	-0.0251054	0.0440013	0.0214244					Hs.699346	-0.0523147	0.0214244	-0.40953	0.501144		FARSLB	6.84936
RP1-153G14.3	-0.014274	-0.0102632	-0.0419862	-0.0641233	0.00722291	-0.259155	0.0992379	-0.303849	0.0327278	-0.013397	0.00472241	-0.595764	0.0373676	0.347905	0.0985595	0.0674682	-0.0379751						-0.0400233	-0.0113768	0.105071	0.511608	0.311838	0.774497	-0.00949374	0.0202535	-0.0231853	0.0643307	0.170352					RP1-153G14.3	-0.0379751	0.170352	-4.48589	0.0297941		CRISPLD2	6.84806
9100	-0.0143907	-0.0100537	-0.0326483	-0.0594316	0.00695959	-0.113156	0.0672275	-0.0913059	0.26328	-0.0137619	0.0317972	-0.584348	0.0328237	0.353318	-0.00750568	0.0353659	-0.00848932						0.0267028	-0.00791345	0.0822893	0.406587	0.377235	0.541298	-0.00510196	-0.0120642	-0.0278994	0.0458343	0.142697					9100	-0.00848932	0.142697	-16.809	0.0620599		ZNF207	6.84757
Random_590	0.134013	-0.00472585	0.0436386	0.190505	-0.401151	0.0783637	0.209115	-0.200629	-0.0577489	0.0495051	-0.240386	-0.571764	-0.301597	-0.152199	0.0283039	-0.305117	-0.0938672						-0.127053	-0.212355	-0.319934	-0.271063	-0.149977	0.0375418	-0.280098	0.136551	0.0139552	-0.454753	-0.162719					Random_590	-0.0938672	-0.162719	1.7335	0.402482		Hs.555731	6.84498
FXYD4	0.468168	0.560616	0.271462	0.476429	-0.543325	0.198102	-0.397966	-0.0567639	-0.360831	0.167857	-0.000923082	-1.39777	-1.2439	0.271245	-0.256546	-0.417643	-0.141362						0.287149	0.0274186	-0.199873	-0.382402	-0.30529	0.977331	-0.44504	0.500681	0.31961	-0.0476175	0.0731968					FXYD4	-0.141362	0.0731968	-0.517796	0.303639		9476	6.84344
	0.625252	0.432833	0.491432	0.344073	0.446391	-0.113821	-0.0169285	0.302557	0.39766	0.156789	1.09373	-0.554906	0.097985	0.2662	0.127358	0.0903323	0.261684						-0.0544478	0.0462084	0.00641279	1.40564	0.519445	0.992271	-0.0161277	0.729292	0.230237	0.822978	0.468191						0.261684	0.468191	1.78915	0.212421		TCP1	6.8392
	-0.0478075	-0.00537718	-0.0315137	-0.42843	-0.131415	-0.186292	-0.0696657	-0.25406	0.182209	-0.0919898	-0.0538635	-0.808412	-0.011732	-0.122875	0.126484	0.019293	-0.119716						0.0416605	-0.0249532	0.0341482	-0.0510307	0.0930516	0.241737	-0.0993159	0.0138236	-0.0623484	0.0285881	0.0215361						-0.119716	0.0215361	-0.179894	0.0677712		5995	6.83785
similar to kinesin family member 3A; kinesin family protein 3A	0.259068	0.366255	0.735834	0.450528	-0.303566	0.11198	0.117827	0.165764	0.0809657	0.485753	0.345501	-1.34273	-0.46618	0.305712	0.0737063	0.0825057	0.0918077						0.833781	-0.00410732	-0.507307	0.72397	-0.409389	0.689884	0.107626	1.0358	0.557609	-0.354768	0.26731					similar to kinesin family member 3A; kinesin family protein 3A	0.0918077	0.26731	2.91163	0.383235		Hs.621385	6.83557
Hs.591887	0.00965676	-0.0435201	-0.029345	-0.124018	-0.288306	-0.0505871	-0.0802631	-0.462963	0.025691	-0.140464	-0.0894822	-1.35818	-0.108133	-0.249997	-0.00435141	-0.0156011	-0.188117						-0.130542	-0.0249532	-0.047526	-0.105917	-0.0330737	0.0499391	-0.0666188	0.00471981	-0.0315797	-0.00381505	-0.0389367					Hs.591887	-0.188117	-0.0389367	0.206981	0.160197		COQ6	6.83293
PRAME family member 10	-0.0123976	0.013544	-0.0298371	-0.136896	-0.199348	-0.117427	-0.0473108	-0.431202	-0.000145681	-0.148007	-0.0358135	-0.462059	-0.123181	-0.375101	-0.092722	-0.146428	-0.146521						-0.0783461	0.00632589	-0.0109083	0.381541	-0.0167268	0.361638	-0.0723322	0.0816421	-0.0899033	-0.0926283	0.0470303					PRAME family member 10	-0.146521	0.0470303	-0.32098	0.00460004			6.82841
LOC388503	-0.191085	-0.02405	0.0417628	-0.124409	-0.246813	-0.22768	-0.0855451	-0.318855	-0.215834	-0.188837	-0.161136	-0.285474	-0.119911	-0.516034	0.179228	-0.126376	-0.16319						-0.0234745	-0.124589	-0.144182	-0.0180303	-0.397495	0.0229651	-0.142907	0.0652009	-0.0790252	-0.145999	-0.0987535					LOC388503	-0.16319	-0.0987535	0.605143	0.264283		Dystonin	6.82788
Endoplasmic reticulum protein 29	0.0874017	0.039492	0.1439	0.0148222	-0.152193	0.0281242	-0.0353666	-0.0906102	0.148259	-0.0297989	0.0407065	-0.327293	-0.0500853	-0.0765792	0.0109711	0.0692707	-0.0111862						-0.0532171	-0.0128921	0.0473939	0.237684	-0.0956309	0.465663	-0.0348471	0.0734685	-0.0219593	-0.0360204	0.0569642					Endoplasmic reticulum protein 29	-0.0111862	0.0569642	-5.09236	0.216195		ELTD1	6.82449
Hs.696600	-0.0581756	0.163594	0.628905	0.559933	-0.722587	-0.375866	-0.196218	-0.0964457	-0.250755	-0.0692236	-0.445743	-0.771006	-0.555862	-0.247066	-0.24662	-0.556031	-0.202448						-0.139838	-0.518827	-0.443138	-0.310988	-0.0478622	-0.704979	0.119496	0.230712	-0.281538	-0.465561	-0.256252					Hs.696600	-0.202448	-0.256252	1.26577	0.703523		4820	6.82448
NM_152395	0.370995	0.233013	0.607341	0.682179	-0.0530509	0.294033	-0.138028	0.120141	0.089404	0.256854	0.13329	-1.14519	-0.188646	0.456184	0.346968	0.169968	0.139716						0.117125	-0.0138722	-0.124323	0.65172	0.891964	0.36595	-0.0572756	0.597848	0.0630127	0.0806285	0.257278					NM_152395	0.139716	0.257278	1.84144	0.444149		NM_000190	6.82415
MELK	0.111783	0.188046	0.284012	0.21054	-0.329815	0.0317805	-0.205019	0.0185307	-0.0598541	0.114562	-0.0513275	-1.14012	-0.0102703	0.0655698	0.142557	0.0207914	-0.0380145						-0.0129199	-0.0107745	0.077327	1.04095	0.601037	0.478338	-0.052657	0.547769	0.0445147	-0.0102048	0.270338					MELK	-0.0380145	0.270338	-7.11146	0.0293389		5892	6.82359
3196	-0.0536988	-0.00316728	0.273477	-0.0224374	0.156459	0.0799754	-0.0226341	-0.210942	0.012075	-0.0870349	-0.0120809	-1.32006	-0.0191322	-0.335573	0.495434	0.146444	-0.0576808						-0.0241903	-0.01604	0.00866547	0.387929	0.244423	0.395008	-0.0134623	0.0438904	0.0602704	0.172809	0.12593					3196	-0.0576808	0.12593	-2.18322	0.148787		NM_004111	6.82298
SET domain containing 6	-0.105466	-0.0451653	-0.163784	-0.147219	-0.241037	0.0201024	-0.0978946	-0.244846	0.0188125	-0.0535256	-0.082926	-1.41965	-0.063499	-0.811294	0.0655755	0.00762127	-0.210262						-0.112198	0.00542103	-0.0217105	0.190858	-0.224215	0.12294	-0.0970121	-0.0832245	-5.21988e-05	-0.0754305	-0.0294625					SET domain containing 6	-0.210262	-0.0294625	0.140123	0.140811		MYCL2	6.82243
23322	-0.113516	-0.0816552	-0.142462	-0.114734	-0.303925	-0.11713	-0.0866287	-0.463326	0.114786	-0.180347	-0.159908	-1.5188	-0.11272	-0.684089	-0.0146307	-0.0322543	-0.250709						-0.112971	-0.0640954	-0.116391	-0.115216	-0.488761	-0.386782	-0.0651737	-0.123602	-0.0911946	-0.193816	-0.1758					23322	-0.250709	-0.1758	0.701213	0.54464		HMGA1	6.81694
CR627287	0.00295651	0.466924	0.652453	1.17894	2.26155	0.822849	0.209821	0.14274	0.437559	0.730225	1.22593	-0.802403	-0.322952	1.77154	0.984699	0.943633	0.669154						0.259977	0.769197	0.437591	1.59455	0.875155	0.952892	1.06064	1.40578	0.636041	0.28852	0.828034					CR627287	0.669154	0.828034	1.23743	0.537028		CHD3	6.81686
Hs.694789	-0.118926	-0.0102632	-0.108131	-0.147968	-0.0957957	-0.112029	-0.0631298	-0.572599	0.0669001	-0.15819	-0.0475865	-1.34702	-0.0778303	-0.387749	-0.10468	0.0170368	-0.204248						-0.147193	-0.00404117	0.0341482	-0.109537	0.182041	-0.0607029	-0.0753782	-0.0113406	-0.0459961	-0.00151394	-0.0239513					Hs.694789	-0.204248	-0.0239513	0.117266	0.100541		138804	6.81254
BC041177	-0.0502359	-0.0502359	-0.10641	-0.133298	-0.115712	-0.0386557	-0.0991757	-0.483606	0.0434583	-0.116782	-0.029979	-1.55102	-0.0514994	-0.483019	-0.0436251	0.000695109	-0.206819						-0.0918083	0.0234884	0.0561617	0.0125206	0.10856	0.333376	-0.0606955	-0.0410578	-0.0537095	-0.0346845	0.0252151					BC041177	-0.206819	0.0252151	-0.121919	0.067754		80274	6.81097
	-0.0676959	-0.0201926	-0.172439	-0.16391	-0.107762	0.0938366	-0.103152	-0.428665	0.0098751	-0.114398	-0.0353748	-1.49348	-0.0438641	-0.400556	-0.0910587	0.00594013	-0.195806						-0.106177	0.0283961	-0.0723716	0.021665	-0.0150102	-0.0826409	-0.0596604	0.0526009	-0.0395972	-0.0401677	-0.0312963						-0.195806	-0.0312963	0.159833	0.160012		Hs.368866	6.80936
DLGAP4	-0.590112	0.777255	0.330238	0.282747	0.352736	0.232718	0.748073	0.453309	0.683422	0.827146	0.435915	-0.643661	-0.0955666	-0.158306	0.580248	-0.10196	0.257138						0.147263	-0.103887	0.0177544	0.830175	0.146066	0.190993	0.554811	0.556438	0.113884	-0.837838	0.161566					DLGAP4	0.257138	0.161566	0.628325	0.590721		OCLN	6.80828
CDC42SE2	-0.0376796	-0.0104636	-0.325274	-0.138817	-0.273043	0.175137	-0.0557767	-0.458708	0.0353532	-0.0169565	-0.139077	-1.04872	-0.12831	-0.370825	0.134635	-0.113949	-0.17328						-0.11082	-0.185848	-0.193153	-0.201773	-0.473615	-0.0084594	-0.100194	-0.0405527	-0.106053	-0.334299	-0.175477					CDC42SE2	-0.17328	-0.175477	1.01268	0.981582		LOC284931	6.80768
2996	0.0665676	-0.014327	-0.0462214	0.112752	-0.343705	0.0333475	-0.12133	-0.332259	0.0659039	0.0903757	-0.143998	-0.412679	-0.131986	-0.396735	0.0472146	0.0728872	-0.090887						0.00334892	-0.114207	-0.265629	0.11183	-0.445666	0.0342877	-0.101711	-0.0162489	-0.0150008	-0.213147	-0.102214					2996	-0.090887	-0.102214	1.12463	0.870042		C6orf47	6.80607
Hs.512758	-0.161078	-0.0900062	-0.106655	0.0731403	-0.382702	-0.0309524	-0.0711655	-0.322489	0.0246829	-0.117914	-0.242061	-1.06175	-0.155495	-0.525389	-0.0945379	-0.130818	-0.212199						-0.1783	-0.0348115	-0.136679	-0.191331	-0.331585	0.415767	-0.0504787	-0.0330309	-0.0599758	-0.153321	-0.0753747					Hs.512758	-0.212199	-0.0753747	0.355207	0.160519		KRT13	6.80475
serum amyloid A3 pseudogene	-0.0298995	0.4525	0.10663	0.330079	-0.508025	0.177993	-0.243391	0.0606692	-0.137259	0.0358025	-0.316062	-0.917561	-0.564076	-0.142114	-0.0464771	-0.12481	-0.116625						-0.0983344	-0.156694	-0.17087	0.199914	-0.0253297	0.219904	-0.250593	0.693648	0.0491553	-0.589666	-0.0128865					serum amyloid A3 pseudogene	-0.116625	-0.0128865	0.110495	0.438068		AK023593	6.80243
SCFD2	-0.0214865	-0.014274	-0.0836059	0.000140458	-0.186392	-0.0538143	-0.0316096	-0.380921	-0.0340528	-0.0831928	-0.0182167	-1.18117	-1.57124	-0.110041	-0.0866377	-0.0730039	-0.245595						-0.171511	0.0377388	-0.0185691	-0.155732	0.301369	0.42582	-0.0809373	-0.0290144	-0.0560067	-0.0179016	0.0235255					SCFD2	-0.245595	0.0235255	-0.09579	0.076487		WDR77	6.80053
Hs.632348	0.127997	0.357352	-0.0361392	0.326458	-0.597749	0.167619	-0.586407	0.233018	0.0857746	0.251777	0.043921	-1.0321	-0.288012	0.500067	0.0454625	-0.167896	-0.0355535						0.059501	-0.0441226	-0.516846	0.812803	0.232699	0.472592	0.443532	0.745803	0.241761	-0.191397	0.225633					Hs.632348	-0.0355535	0.225633	-6.34628	0.110735		mtRNA_ND5	6.79557
Patatin-like phospholipase domain containing 7	0.010461	0.0428901	-0.178163	0.0239013	-0.283099	0.0957474	-0.047889	-0.322159	-0.104387	0.0508672	0.0172056	-1.04144	-0.0563191	-0.10736	-0.115252	0.0405793	-0.123401						-0.0704978	0.0724456	-0.0587053	0.213941	0.320483	0.301186	-0.0241663	0.142762	-0.0471829	-0.0761767	0.0774089					Patatin-like phospholipase domain containing 7	-0.123401	0.0774089	-0.627296	0.035879		ATPase, aminophospholipid transporter-like, Class I, type 8A, member 2	6.79128
hypothetical protein LOC150381	0.185097	0.128095	0.0776914	0.079743	-0.250486	-0.152336	-0.203786	-0.149144	-0.0542806	0.0295072	-0.0965986	-1.15086	-0.149069	0.00779042	-0.0113473	0.0161732	-0.105863						0.0041161	0.0641303	-0.246601	0.719058	0.252688	0.479221	-0.145946	0.486902	0.00598491	-0.0962456	0.152331					hypothetical protein LOC150381	-0.105863	0.152331	-1.43894	0.039627		Pleckstrin homology domain containing, family N member 1	6.78703
Rhomboid, veinlet-like 2 (Drosophila)	0.430137	0.0262935	0.887811	0.23743	-0.1719	-0.107902	-0.0281414	-0.104572	0.106991	0.143379	-0.0403651	-0.482445	0.0195648	0.489787	0.248419	0.127327	0.111363						0.0218181	0.395047	-0.0555633	0.859885	-0.0108509	1.15449	-0.15511	0.622198	0.205775	0.831445	0.386913					Rhomboid, veinlet-like 2 (Drosophila)	0.111363	0.386913	3.47433	0.0660606		8131	6.78617
XM_374301	0.311506	0.14616	0.348395	0.115431	-0.320478	0.0853807	0.00302256	-0.227121	-0.0116254	0.152561	-0.0620789	-0.677177	-0.0548938	0.0368082	0.0834965	0.05276	-0.00111586						-0.140655	-0.0974879	-0.0865225	0.519345	0.259464	0.777186	-0.152189	0.21292	-0.0216058	-0.0919686	0.117849					XM_374301	-0.00111586	0.117849	-105.612	0.272389			6.7832
Hs.656980	0.0052943	-0.0165678	-0.039551	-0.0773636	-0.179418	0.0547496	-0.000898801	-0.407219	-0.0456346	-0.000143431	-0.0353748	-0.606874	-0.0067047	-0.0947089	-0.0864008	0.00210514	-0.0959194						-0.0143082	-0.0195915	-0.0313536	0.0486358	0.11353	-0.170133	-0.150748	-0.0528852	-0.0225628	0.00737953	-0.0292037					Hs.656980	-0.0959194	-0.0292037	0.304461	0.245623		Hs.530685	6.78225
Capping protein (actin filament) muscle Z-line, alpha 2	-0.0802473	-0.000789909	-0.0499972	-0.140721	-0.192666	-0.213672	0.0241035	-0.338082	-0.00683231	-0.00542112	-0.0603726	-0.402817	-0.00826911	0.131181	0.0823456	0.0412715	-0.0763117						-0.00173298	0.0150695	0.0551129	0.113663	0.33069	0.379099	-0.125328	0.0112621	-0.0228095	0.0565651	0.0811591					Capping protein (actin filament) muscle Z-line, alpha 2	-0.0763117	0.0811591	-1.06352	0.011819		4133	6.78166
Random_593	0.243056	0.142824	0.407553	0.110013	-0.322549	-0.0522492	-0.0300451	-0.0479164	0.020395	0.132896	-0.00512276	-0.830933	-0.0655747	0.0670701	0.0276715	0.122216	-0.00504346						-0.142611	0.0113429	-0.0651071	0.386254	0.150387	0.289099	-0.142629	0.25737	0.0216045	-0.121346	0.0644364					Random_593	-0.00504346	0.0644364	-12.7762	0.466808		256364	6.77911
LOC440133	1.91772	-0.0808311	0.336063	0.334128	-0.200747	0.711028	-0.155209	0.357247	1.32938	0.477106	-0.0557797	-1.19499	-0.320145	-0.0184694	0.53137	-0.184193	0.23648						0.035367	-0.033717	-0.514679	-0.448181	-0.518444	0.242591	-0.175899	0.056002	-0.0415638	-0.166383	-0.156491					LOC440133	0.23648	-0.156491	-0.66175	0.0915171			6.77794
gi|40210|emb|X04603.1|BSTHRBC_1744_REVCOMP	0.223555	0.151831	0.193713	0.233443	-0.301246	0.11706	-0.203632	0.146203	0.0190905	0.164504	-0.0739556	-1.33024	-0.143142	0.191469	-0.0193998	0.0632528	-0.0354683						0.105908	-0.0327878	-0.0555633	0.241696	-0.041234	0.831199	-0.0366435	0.414992	0.0941455	-0.0883387	0.143337					gi|40210|emb|X04603.1|BSTHRBC_1744_REVCOMP	-0.0354683	0.143337	-4.04127	0.194196		Hs.433615	6.77691
ACTB	0.308931	0.254159	0.393461	0.247483	0.0991065	0.0820918	-0.210359	-0.0458554	0.108738	0.139672	0.156971	-0.444351	-0.138482	0.462391	0.286792	0.157058	0.116113						-0.0112	0.034383	0.0115509	0.72122	0.308805	0.824865	0.129828	0.58443	0.213192	0.151426	0.29685					ACTB	0.116113	0.29685	2.55656	0.0854115		**Taspase, threonine aspartase, 1	6.77465
5516	0.254698	0.06532	0.268323	0.194919	-0.238545	0.130041	-0.153036	-0.325521	-0.0567073	-0.0256344	-0.045873	-0.322236	-0.121532	-0.015038	-0.0345802	0.0354406	-0.0243725						-0.0781376	0.00650352	-0.0242812	-0.0259786	-0.0690655	0.781576	-0.0781886	0.266499	-0.00835677	-0.051539	0.0719032					5516	-0.0243725	0.0719032	-2.95018	0.262878		3806	6.77253
BC026077	-0.00324283	0.10609	0.0257403	-0.141082	-0.184008	-0.050128	-0.0831954	-0.324757	0.111337	-0.0409622	-0.0553577	-0.426939	-0.113252	-0.198923	-0.0604359	0.038802	-0.0875196						-0.0884189	-0.00340282	0.120306	-0.212207	-0.0480582	0.409194	-0.0876914	0.0069863	-0.0800669	-0.0277847	-0.00111435					BC026077	-0.0875196	-0.00111435	0.0127326	0.155426		CAMTA1	6.77162
Hs.700966	0.0511815	0.00994855	0.0609913	-0.0060894	-0.138006	0.0140297	-0.0470359	-0.258288	0.0204274	-0.0612541	-0.0377734	-0.458108	-0.0303698	-0.287158	-0.0351359	0.0114315	-0.0744505						-0.0894186	-0.0162883	0.0271477	0.500435	0.214199	0.449346	-0.0948228	0.178858	-0.00813011	-0.0424279	0.11189					Hs.700966	-0.0744505	0.11189	-1.50287	0.0101247		83862	6.77145
1870	0.252665	0.0291891	0.0785199	0.142259	-0.250416	0.0701602	-0.10407	-0.116156	-0.0237776	0.0155095	-0.0827293	-0.415189	-0.156233	0.0561191	0.0718254	0.0586235	-0.0233562						0.119823	0.0333517	-0.184846	-0.0168992	-0.0351813	0.476664	-0.0545739	0.2655	-0.0368036	0.0441734	0.0611208					1870	-0.0233562	0.0611208	-2.61689	0.21182		Hs.528007	6.76445
112939	-0.00874272	0.0684152	0.0928145	-0.0108183	-0.062135	-0.11419	0.0326703	0.135873	0.153552	-0.0172466	-0.0619927	-1.24915	-0.135397	0.293112	0.0615202	0.0593886	-0.0476454						-0.0592372	0.00560426	-0.0459645	-0.100568	-0.0343155	0.264037	0.0407511	0.221771	0.0455006	-0.073005	0.0264574					112939	-0.0476454	0.0264574	-0.555298	0.493294		OSTF1	6.76328
65083	0.260587	0.662622	0.535279	0.635038	-0.269046	0.0586933	-0.798971	0.092639	0.295409	0.265088	0.355821	-0.469605	0.162164	0.27401	0.213668	0.0484884	0.145118						0.820818	0.313959	-0.186835	0.615808	0.137555	0.496741	-0.246845	0.905484	0.5034	0.234074	0.359416					65083	0.145118	0.359416	2.47672	0.160978		Mitochondrial ribosomal protein S25	6.76279
Granzyme H (cathepsin G-like 2, protein h-CCPX)	-0.182282	-0.125189	-0.0961539	-0.120174	-0.454205	-0.273175	-0.301693	-0.304387	0.0187639	-0.121868	-0.278454	-1.28149	-0.190112	-0.269027	-0.128033	-0.219311	-0.270424						-0.138265	0.0136519	-0.400937	-0.0442554	-0.367742	0.0750623	-0.152665	0.0374262	0.00977648	-0.373377	-0.134132					Granzyme H (cathepsin G-like 2, protein h-CCPX)	-0.270424	-0.134132	0.496008	0.178841		FLJ20186	6.76136
Ubiquitin-conjugating enzyme E2D 2 (UBC4/5 homolog, yeast)	0.343686	0.174371	0.209194	0.200875	-0.121536	0.216871	-0.206175	-0.037181	-0.0735811	0.202613	-0.0881906	-1.00331	-0.13523	0.225619	0.191004	0.164187	0.0164511						0.0735047	0.0522562	-0.173473	0.675335	-0.118055	0.561104	-0.0667441	0.497239	-0.0318362	-0.054842	0.141449					Ubiquitin-conjugating enzyme E2D 2 (UBC4/5 homolog, yeast)	0.0164511	0.141449	8.59812	0.313483		SLC17A7	6.76059
	-0.016685	-0.0399806	-0.0826014	-0.147968	-0.101374	0.0789766	-0.103579	-0.463767	0.131296	-0.0375148	-0.0916767	-1.2083	-0.0385989	-0.324838	-0.0312262	0.0009728	-0.154804						-0.0702312	-0.0238661	-0.0195086	-0.155648	0.0219454	0.358591	-0.0964189	0.0269534	-0.0487593	-0.0574527	-0.00643957						-0.154804	-0.00643957	0.0415982	0.153912		Hs.437422	6.75501
NM_177954	0.0526	0.089482	0.138982	0.0430726	-0.0231525	-0.0688966	-0.157204	-0.323229	0.195204	0.0304358	0.0203718	-1.05563	-0.0540859	-0.000485331	0.177396	0.0979656	-0.0523233						-0.00313652	-0.0769349	0.116618	0.621667	0.11282	0.519634	-0.0590242	0.44919	0.0213097	0.116052	0.181819					NM_177954	-0.0523233	0.181819	-3.47492	0.0397356		hypothetical protein LOC159110	6.75316
388934	0.243162	-0.0989385	-0.106921	0.315088	-0.360677	-0.218756	-0.112877	-0.478391	-0.0218661	-0.174007	-0.139532	-1.39985	-0.142116	-0.525183	-0.167331	-0.00143066	-0.211852						-0.0593659	-0.0136385	-0.10143	-0.346799	-0.514805	-0.0297135	-0.0477384	-0.109516	0.0173299	-0.199922	-0.14056					388934	-0.211852	-0.14056	0.663482	0.567878		CDH23	6.75093
200576	0.512834	0.217184	0.140096	0.440253	0.129208	-0.0905323	-0.36221	-0.0786442	-0.0295739	0.161023	0.056441	-1.31694	-0.215985	0.272182	0.289816	0.183873	0.0193142						0.211614	0.309955	-0.239186	0.331067	-0.0158496	0.428989	-0.0230155	0.199294	0.055162	-0.0890752	0.116896					200576	0.0193142	0.116896	6.05231	0.485049		XM_372803	6.74797
hypothetical LOC388131	0.286745	0.362292	0.0294213	0.366416	0.477177	0.0624938	-0.11564	0.0453343	0.192431	0.274847	0.286522	-1.19758	0.0194804	-0.0919252	0.155031	0.0870043	0.0775031						-0.122112	-0.00476474	-0.177905	0.148202	0.0709129	0.168167	0.14875	0.101002	-0.0443991	-0.171044	0.0116809					hypothetical LOC388131	0.0775031	0.0116809	0.150715	0.587108		53981	6.7431
2107	0.441921	0.123628	-0.0108401	0.416183	0.21398	0.0546864	-0.597001	0.199051	0.00753461	0.275535	-0.0510636	-1.06955	-0.530824	0.222803	0.104833	-0.00798794	-0.0129445						0.949631	-0.0115468	-0.328682	0.238236	-0.185236	0.594305	-0.0247776	0.168631	0.0399431	-0.287168	0.115334					2107	-0.0129445	0.115334	-8.90987	0.410378		CHEK1	6.73948
	-0.1182	-0.0558574	-0.183417	-0.0310249	-0.0671829	-0.0277183	-0.037857	-0.375061	0.0167296	-0.0624711	-0.0544813	-0.360246	0.0105634	-0.350926	-0.00173993	0.062676	-0.102263						-0.00114256	-0.118303	-0.105961	0.16822	-0.12644	0.310292	-0.0666188	-0.0678012	0.0173299	-0.0664857	-0.00569105						-0.102263	-0.00569105	0.0556509	0.085811		391847	6.73931
64072	-0.0318393	0.000137866	-0.0902686	0.148345	-0.0309075	-0.104743	-0.0155583	-0.325879	0.17227	-0.441284	-0.0079052	-0.9694	-0.0196438	-0.0161269	-0.0213522	-0.00364383	-0.109862						-0.100517	0.0599667	0.0703813	0.2315	0.104408	0.507117	-0.103351	-0.0225279	-0.0364414	-0.0865966	0.0623937					64072	-0.109862	0.0623937	-0.567926	0.0791256		Hypothetical gene supported by AK096649	6.73869
CD80 molecule	-0.00934105	-0.0146264	-0.0724313	-0.0362874	-0.0645368	-0.0302063	-0.0757192	-0.369468	-0.0511554	-0.0322919	-0.0342784	-1.18506	-0.0445175	-0.206109	-0.0694329	0.0678949	-0.139223						-0.130701	0.0426293	0.0693371	-0.0766224	0.127075	0.164649	-0.17032	-0.00970389	-0.000817468	-0.00838779	0.000713723					CD80 molecule	-0.139223	0.000713723	-0.00512647	0.14489		66002	6.73836
Cytochrome P450, family 46, subfamily A, polypeptide 1	-0.0460192	-0.0282583	-0.153431	-0.0638573	-0.232682	-0.193572	-0.037008	-0.413071	-0.0984865	-0.112813	0.00499716	-1.44499	-0.063499	-0.0941294	-0.147418	-0.00766612	-0.195744						-0.0370531	0.0147643	0.0390833	-0.0876776	0.211884	0.280243	-0.068103	-0.136633	-0.0712068	0.0297473	0.0175049					Cytochrome P450, family 46, subfamily A, polypeptide 1	-0.195744	0.0175049	-0.0894274	0.0648472		LOC442040	6.73524
346643	0.0758833	-0.0459382	-0.231458	-0.0479725	-0.34206	0.0496692	-0.00736119	-0.378969	-0.0130396	-0.0511794	-0.0803222	-1.31585	-0.0710856	-0.508165	-0.175008	0.121359	-0.188844						-0.0610328	0.0290479	-0.0528612	0.0350632	-0.0150102	0.740517	-0.134163	0.0192646	-0.0129527	-0.0345295	0.0513343					346643	-0.188844	0.0513343	-0.271835	0.0567719		Hs.496074	6.73458
Hs.383019	-0.138753	-0.0944959	-0.127841	-0.0981647	-0.353137	-0.113277	-0.0134623	-0.352977	-0.015217	-0.0881375	-0.085424	-1.18807	-0.0723279	-0.148493	-0.0885976	0.02418	-0.184637						-0.150252	0.031247	-0.124435	-0.0257172	-0.224215	0.216382	-0.211109	-0.0225037	0.0755445	0.0486558	-0.0386402					Hs.383019	-0.184637	-0.0386402	0.209276	0.128901			6.73424
HLA complex group 22	-0.03208	-0.0553873	-0.228252	-0.142918	-0.140809	-0.105672	-0.0523086	-0.40373	-0.0851382	-0.0161351	-0.0480215	-1.14554	-0.0155889	-0.137522	-0.0593924	0.0227992	-0.165356						-0.0656146	-0.0335663	0.0208887	-0.252376	0.131265	0.0936758	-0.134006	-0.0410578	-0.0698686	0.00274809	-0.0347912					HLA complex group 22	-0.165356	-0.0347912	0.210402	0.154579		79161	6.73331
Palmitoyl-protein thioesterase 2	-0.612919	0.0346114	-0.15908	-0.189991	-0.920973	-0.279814	-0.137667	-0.666219	-0.541612	-0.166119	-0.38212	-0.748375	-0.0442462	-0.746013	-0.631282	-0.679718	-0.429471						-0.0692229	-0.126347	-0.476148	0.314489	0.978536	0.135999	-0.372064	1.20045	-0.143951	-0.724711	0.071703					Palmitoyl-protein thioesterase 2	-0.429471	0.071703	-0.166956	0.00688546		Chromosome 1 open reading frame 113	6.73239
Cytochrome P450, family 4, subfamily A, polypeptide 11	0.513192	-0.00904514	0.323625	-0.0224374	-0.297142	0.152292	0.0189501	-0.254323	0.366403	0.172898	-0.0823989	-0.448358	-0.0608071	0.0881908	0.124728	0.0197404	0.0378443						-0.0719346	0.00788623	-0.024073	0.226927	0.284295	0.100815	-0.0595148	0.26451	-0.0582677	-0.167887	0.0502757					Cytochrome P450, family 4, subfamily A, polypeptide 11	0.0378443	0.0502757	1.32849	0.883532		Transmembrane 7 superfamily member 2	6.72069
256472	-0.373912	-0.212964	-0.282194	-0.186379	-0.618426	-0.290227	-0.0962488	-0.502734	-0.0704208	-0.0521985	-0.164811	-0.423147	-0.131091	-0.722484	-0.285652	-0.130267	-0.283947						0.0298792	0.012753	-0.267995	-0.289653	-0.652928	-0.241338	-0.141721	-0.0452634	-0.101548	-0.219535	-0.191735					256472	-0.283947	-0.191735	0.675249	0.237053		Hs.530291	6.71944
Hs.465778	0.0658258	-0.00746742	0.016494	-0.109149	-0.23505	-0.0278169	0.0187142	-0.208988	0.108622	-0.0629283	-0.108255	-0.822995	0.0239455	-0.150461	0.000195175	-0.00491599	-0.0940144						0.0557845	0.0347294	-0.0768871	0.00587745	0.0388193	-0.0338745	-0.194444	-0.0515661	-0.0520021	-0.0396963	-0.031326					Hs.465778	-0.0940144	-0.031326	0.333204	0.364631		NDE1	6.71935
402675	-0.110082	-0.0145082	0.0561049	-0.186262	0.175497	0.0849828	0.0604186	-0.245336	-0.114644	-0.210051	-0.0736779	-1.71531	-0.0719113	0.44744	0.0795086	0.0407219	-0.11232						0.0271021	0.0255418	-0.0533489	0.17451	-0.121753	0.190515	-0.217528	0.287049	-0.136933	0.0869372	0.0262092					402675	-0.11232	0.0262092	-0.233345	0.346957		Hs.369285	6.71573
8326	0.174805	0.0931891	-0.0578555	-0.168549	-0.287022	0.021623	-0.012455	-0.243624	0.147049	-0.231613	-0.0589713	-1.66743	-0.115413	-0.220483	-0.0724562	0.0179563	-0.167578						-0.100947	-0.0107745	0.0123001	-0.17968	0.289363	-0.109807	-0.112007	0.0346434	-0.107041	-0.17002	-0.0453971					8326	-0.167578	-0.0453971	0.270901	0.365413		Discs, large (Drosophila) homolog-associated protein 2	6.71539
myeloid/lymphoid or mixed-lineage leukemia 3	-0.0338581	-0.542518	0.0318552	-0.138431	-0.830675	-0.363002	-0.365496	-0.35996	-0.0168805	-0.410311	-0.372166	-1.39083	-0.578873	-0.642516	-0.156664	-0.560062	-0.420649						-0.132285	0.0112354	-1.15905	-0.593327	-0.477343	0.118273	-0.717168	-0.408449	-0.175315	-0.709627	-0.424306					myeloid/lymphoid or mixed-lineage leukemia 3	-0.420649	-0.424306	1.00869	0.979604		Hs.199579	6.7137
Random_232	-0.161621	0.382264	-0.322391	-0.14258	-0.635223	0.0725211	0.00051982	0.221003	0.248998	0.42689	-0.203992	-0.673879	-0.253092	-1.23499	-0.0396071	2.15471e-05	-0.144697						-0.200025	-0.204866	-0.157137	1.48581	-1.03701	-0.656865	-0.216996	1.06839	-0.157111	-0.424193	-0.0500007					Random_232	-0.144697	-0.0500007	0.345554	0.671575		NM_004048	6.70403
LOC442432	-0.0314034	-0.0145082	-0.0594149	-0.147192	-0.26286	-0.183586	-0.0888345	-0.618876	0.0155263	-0.200761	-0.0603726	-0.387493	-0.0685225	-0.45355	-0.0492238	0.0108979	-0.162511						-0.17782	-0.00319269	-0.0282266	0.0454274	-0.179821	0.0624136	-0.145592	-0.0331542	-0.0684895	-0.0942751	-0.062273					LOC442432	-0.162511	-0.062273	0.383193	0.103274		FTO	6.70335
	-0.0464542	0.00369189	-0.0512075	-0.139355	-0.114647	-0.0467479	-0.0864767	-0.51378	-0.0379572	-0.192226	-0.0129255	-0.593746	-0.0124466	-0.454156	-0.00213449	0.0401862	-0.141274						-0.0555964	-0.0119363	0.0729514	0.0623138	0.0558928	0.112963	-0.0764183	-0.0233358	-0.0234397	0.0248583	0.0138253						-0.141274	0.0138253	-0.0978616	0.0191285		similar to transitin	6.70282
ACTB	-0.0140428	-0.0464542	-0.0465158	-0.121662	-0.186392	-0.0467479	-0.00212284	-0.444344	0.081209	-0.169625	-0.0381878	-0.225434	-0.0500853	-0.560827	-0.0149238	0.00424334	-0.117619						-0.104571	-0.00801945	0.0416246	0.0790439	0.0757704	-0.0587386	-0.178118	-0.0485248	-0.0725868	0.0113101	-0.026281					ACTB	-0.117619	-0.026281	0.223441	0.110987		Ubiquitination factor E4B (UFD2 homolog, yeast)	6.6981
388141	0.554665	0.146206	0.0734583	0.473807	-1.15029	-0.849248	-0.880771	0.373475	-0.130756	-0.0484791	-0.606691	0.0634644	-0.244086	-1.03555	0.311111	0.699807	-0.140618						-0.214914	0.251808	-1.09054	-0.0911861	-1.05288	0.328033	-0.441937	0.321918	0.0197047	-0.570322	-0.254032					388141	-0.140618	-0.254032	1.80654	0.609077		LDHD	6.69063
Uroporphyrinogen decarboxylase	-0.158873	-0.381148	-0.0189734	-0.202504	-1.02244	-0.459952	-0.342272	-0.256481	-0.473254	-0.362356	-0.564178	-0.852676	0.00277031	-0.591934	-0.622818	-0.0162067	-0.395206						-0.143695	0.10269	-0.909393	-0.1846	-1.17409	-0.289504	-0.966254	0.12652	-0.0543311	-0.0483794	-0.354104					Uroporphyrinogen decarboxylase	-0.395206	-0.354104	0.895999	0.776647		XM_498218	6.6894
