## Supplementary material for "Radiation resistance in cervical cancer: An insight on mitochondrial associated membranes and its related proteins": SI1 (part 2 of 3)

### Sheet: Sheet1 (continued)
	NED1	NED	NED	NED	NED	NED	NED	NED	NED	NED	NED	NED	NED	NED	NED	NED							Failed	Failed	Failed	Failed	Failed	Failed	Failed	Failed	Failed	Failed													Fold change
Hs.535063	-0.509443	-0.576979	-0.324704	-0.155023	-0.885102	-0.527782	-0.257297	-0.601605	-0.493799	-0.408068	-0.415065	-1.20478	-0.346633	-0.114149	-0.303806	-0.493604	-0.476115						-0.157669	0.135832	-0.955233	-0.385973	-1.19343	-0.615656	-0.261082	-0.179337	-0.170469	-0.284703	-0.406772					Hs.535063	-0.476115	-0.406772	0.854357	0.58443		Hs.101307	6.68267
Hs.347537	0.0223678	-0.206994	0.290355	-0.059056	-0.320001	-0.324174	-0.135899	-0.499947	-0.185831	0.10561	-0.182809	-1.22938	-0.0173898	-0.587797	-0.349153	0.364871	-0.207202						-0.152166	0.196747	-0.469031	-0.496864	-0.917788	0.0244763	-0.366411	0.26408	0.0252351	-0.0847043	-0.197643					Hs.347537	-0.207202	-0.197643	0.953865	0.947011		Hs.534312	6.68143
Mitochondrial ribosomal protein L9	0.0432465	0.0990606	-0.0357457	0.0229731	-0.216127	0.0329748	-0.030896	-0.496251	-0.0141482	-0.0326469	-0.00733598	-1.17357	-0.0817771	-0.130536	0.00638968	0.0251147	-0.12433						-0.098779	-0.0342247	-0.0643603	0.253195	0.0431322	0.462578	-0.095415	0.0766358	0.00894209	-0.0388943	0.0512809					Mitochondrial ribosomal protein L9	-0.12433	0.0512809	-0.412458	0.102518		INPP5F	6.67592
128629	-0.340523	-0.372537	-0.385633	-0.206991	-0.87402	-0.420311	-0.2713	-0.608223	-0.476679	-0.152135	-0.404327	-1.22583	-0.235747	-0.43272	-0.60979	-0.380973	-0.462359						-0.131218	-0.11762	-0.861077	-0.0298748	-1.30836	-0.211584	-0.709419	0.117065	-0.249103	-0.396723	-0.389792					128629	-0.462359	-0.389792	0.84305	0.586967			6.67542
LOC341112	-0.326815	-0.521361	-0.600453	0.00858951	-0.63038	-0.959615	-0.615785	-0.456485	-0.693101	-0.484869	-0.781412	-1.50285	-0.139757	-0.857873	-0.66709	0.477355	-0.546994						-0.379812	0.415603	-1.74662	-0.362917	-1.72179	0.0823706	-0.780547	0.150742	-0.0285649	0.0131073	-0.435843					LOC341112	-0.546994	-0.435843	0.796797	0.621912		OR7E156P	6.66892
Hs.107003	0.0429781	0.11204	0.192227	0.601805	0.167917	-0.389693	-0.517625	-0.296768	-0.227386	0.0106472	-0.123335	-1.09592	-0.155995	0.104139	0.382723	0.0475827	-0.0715417						0.206326	0.142763	-0.195339	0.50834	-0.225258	0.267494	-0.182292	0.173907	0.0137276	-0.100755	0.0608914					Hs.107003	-0.0715417	0.0608914	-0.851132	0.325235		SDHA	6.66622
Hs.367437	-0.0297835	0.0310327	-0.125658	-0.0613731	-0.0302025	0.0166688	-0.113936	-0.397191	0.0545752	-0.0761739	-0.0681131	-1.05348	-0.0493911	-0.389554	-0.0152668	0.0644149	-0.140215						-0.0662732	0.0281735	0.0796943	0.141425	-0.0269828	-0.270676	0.51113	0.0225145	-0.0357815	0.00376169	0.0386985					Hs.367437	-0.140215	0.0386985	-0.275995	0.0752688		164668	6.6651
138649	-0.0165678	0.0268413	-0.0845749	-0.0224374	0.00683276	0.0975949	-0.0983621	-0.386804	-0.0971038	-0.0727271	-0.0159227	-1.04434	-0.0321733	-0.24667	-0.0284824	0.0772367	-0.121104						-0.0535734	0.00178196	-0.000820369	0.0111824	0.156607	0.453674	-0.0228635	-0.0388221	-0.0401204	-0.0101454	0.0456899					138649	-0.121104	0.0456899	-0.377279	0.0770726		ZNF655	6.66457
hypothetical LOC400621	0.293998	0.275414	0.36585	0.386633	0.392865	-0.0487887	-0.179137	-0.0901895	0.182696	0.293947	0.038081	-0.398822	-0.239129	0.413493	0.500774	-0.0151608	0.135783						0.0385883	0.0285942	-0.00111555	0.493357	0.507037	0.371154	0.0567922	0.231851	0.0366434	0.0990592	0.186196					hypothetical LOC400621	0.135783	0.186196	1.37128	0.600122		olfactory receptor, family 10, subfamily H, member 4	6.66354
DALR anticodon binding domain containing 3	0.675543	2.09101	3.84086	3.50504	0.927533	-0.102149	0.00453345	1.54313	1.50674	2.65899	2.28497	1.83514	1.97687	1.17229	0.430092	0.551866	1.5564						0.309342	0.267222	2.46167	5.09156	4.54779	2.41817	0.889837	2.48625	1.0964	0.99528	2.05635					DALR anticodon binding domain containing 3	1.5564	2.05635	1.32122	0.353757		Cullin 2	6.65503
391833	0.863266	0.519116	-0.124557	0.893343	0.045357	0.372507	0.00573903	0.447006	0.883407	0.1321	-0.00408073	-0.320563	-0.488629	0.00652865	0.14978	0.961278	0.27135						0.779282	-0.0669845	-0.463906	0.327953	0.153016	0.995069	0.233143	0.660872	0.429467	-0.122875	0.292504					391833	0.27135	0.292504	1.07796	0.903486		Hs.590896	6.64909
LOC440454	-0.0332095	0.00503793	-0.0698903	0.0835709	-0.332206	-0.130792	-0.100647	-0.248144	-0.268672	-0.0721769	-0.053382	-1.03607	-0.0634209	-0.0463741	-0.0175214	-0.0694481	-0.153334						-0.204905	0.0106911	-0.0633828	0.286885	-0.00882614	0.499172	-0.103104	0.087921	-0.00391785	-0.0872886	0.0413244					LOC440454	-0.153334	0.0413244	-0.269506	0.045079		PRDM10	6.64271
	0.364089	0.0648031	-0.0931869	-0.0656351	-0.0729279	-0.0915946	0.00997054	-0.165136	0.0753491	-0.0619059	-0.0252333	-1.41251	-0.0480277	0.0388007	-0.132861	0.342719	-0.0795807						-0.0804331	0.00216458	-0.0144647	0.15289	0.0415699	0.480167	-0.0444577	-0.0509407	-0.00712316	0.0108301	0.0490203						-0.0795807	0.0490203	-0.615982	0.306867		7049	6.63731
SEZ6L2	0.20987	-0.382535	-0.285571	-0.360694	-0.110633	-0.162084	0.0272681	0.0306228	-0.382419	-0.268785	-0.421346	-1.28598	-0.371273	-0.540359	-0.184049	-0.476128	-0.310256						-0.139657	0.0144996	-0.587577	-0.0400966	-0.685169	-0.223863	-0.506552	0.176008	-0.0152915	-0.323445	-0.233114					SEZ6L2	-0.310256	-0.233114	0.75136	0.528838		Hs.60772	6.62835
Hs.5737	-0.0429236	0.0178523	-0.143017	-0.121675	-0.130689	0.0752	0.0640484	-0.397182	-0.0408325	-0.0531821	-0.0231397	-1.15496	-0.0550375	-0.178942	-0.0115263	0.0591136	-0.133556						-0.169503	0.00119908	0.0198661	-0.0425336	0.0764443	0.534066	-0.0987347	0.0521448	-0.0361094	0.0153036	0.0352143					Hs.5737	-0.133556	0.0352143	-0.263667	0.104736		Chromosome 20 open reading frame 114	6.62328
DKFZP434O047 protein	0.0135709	0.0835822	-0.109615	-0.0883253	-0.0703134	-0.0624483	-0.0106093	-0.346794	-0.0409149	0.00783497	-0.0224413	-1.33446	-0.0236618	-0.103112	0.023059	0.0154275	-0.129327						-0.111502	0.00119908	-0.00752764	0.00728469	0.116511	0.365316	-0.0538012	0.0652009	-0.0436996	-0.0113435	0.0327636					DKFZP434O047 protein	-0.129327	0.0327636	-0.25334	0.139871		91754	6.61755
NM_207382	-0.0218901	-0.0131465	-0.110348	-0.152108	-0.22874	-0.0348034	-0.0626498	-0.3725	0.00133458	-0.029083	-0.0442013	-0.671777	-0.0336638	-0.182376	-0.0678154	0.00206657	-0.126356						-0.0721498	-0.011004	-0.0236247	-0.080985	0.093267	0.0263516	-0.12207	0.0268404	-0.0261281	-0.0264472	-0.0215949					NM_207382	-0.126356	-0.0215949	0.170905	0.0712727		Hs.522484	6.61246
6359	-0.00954144	-0.0237286	-0.136752	-0.142177	-0.149172	0.200561	-0.0353666	-0.436079	-0.146542	-0.0808029	-0.029979	-0.61444	-0.00362275	-0.185351	-0.00822651	0.0275966	-0.110851						-0.111502	0.00685553	0.0262212	0.0351791	0.170064	0.729305	-0.157788	0.0301185	-0.0541495	0.0165981	0.0690902					6359	-0.110851	0.0690902	-0.623269	0.0376513		EST_AA399385	6.60469
339025	-0.0218901	-0.0585522	-0.0246215	-0.125839	-0.238605	0.057447	-0.0997716	-0.437912	-0.0159425	-0.0770431	-0.0396141	-0.553407	-0.034273	-0.475023	-0.107742	-0.074976	-0.145485						-0.0173863	0.00702993	0.0350098	-0.0775547	-0.0876102	-0.0301851	-0.149064	-0.0262974	-0.0658835	-0.0395109	-0.0451452					339025	-0.145485	-0.0451452	0.310308	0.0896768		51742	6.60461
Regulator of G-protein signalling 3	-0.215352	-0.67159	-0.0475689	-0.168801	-0.88768	-0.473139	-0.209228	-0.199371	-0.0455668	-0.38488	-0.397902	-0.687104	-0.344679	-0.690414	-0.283343	-0.436381	-0.383937						-0.0330537	0.0386516	-1.04317	-0.661875	-0.587345	-0.112554	-0.775896	-0.372364	-0.209002	-0.628667	-0.438528					Regulator of G-protein signalling 3	-0.383937	-0.438528	1.14219	0.631096		85438	6.60331
246721	-0.0148918	-0.161013	-0.0689532	-0.0304524	-0.411834	-0.0977197	-0.00324508	-0.249572	-0.0244494	-0.0593392	-0.127568	-1.03334	-0.0794008	-0.341721	-0.112072	-0.0749523	-0.180658						-0.0717345	-0.00964759	-0.194824	-0.35778	-0.207821	-0.102441	-0.265009	-0.0515227	-0.0768855	-0.124395	-0.146206					246721	-0.180658	-0.146206	0.809298	0.6766		GAPDH	6.59748
9654	-0.0189204	-0.0190521	-0.058821	-0.151454	-0.181434	-0.108177	0.0723546	-0.360723	0.00549045	-0.19395	-0.0608456	-1.52352	-0.0302284	-0.309288	-0.110424	0.00941233	-0.189974						-0.0255372	0.00100236	0.00766534	0.058591	0.0871823	0.396908	-0.0899262	-0.0222619	-0.027758	-0.0175769	0.0368288					9654	-0.189974	0.0368288	-0.193862	0.0659135		MRPS10	6.5968
RBM33	0.223307	0.070948	0.24342	0.180023	-0.421804	-0.0674221	-0.205911	0.0796917	-0.0462647	0.19762	-0.0880147	-1.20057	-0.45406	-0.417717	0.174404	-0.0115473	-0.108993						0.135763	-0.0166523	-0.343544	-0.203949	-0.213244	0.577934	-0.0762807	0.284019	-0.0516175	-0.123937	-0.0031509					RBM33	-0.108993	-0.0031509	0.0289091	0.423014			6.59656
KIAA1409	-0.697959	-0.945776	-0.650095	-0.52292	-1.5944	-1.00879	-0.642187	-0.680969	-1.16104	-0.619132	-0.701102	-0.544706	-0.0750684	-1.20832	-0.59175	-0.464826	-0.756815						-0.14495	0.284415	-1.5965	-0.612428	-1.76036	-0.384442	-1.53952	-0.154477	-0.218948	0.692672	-0.543453					KIAA1409	-0.756815	-0.543453	0.718079	0.348935		Chromosome 20 open reading frame 152	6.59646
84548	0.552459	0.541742	0.728023	0.73245	-0.0550331	0.109883	-0.511648	0.155049	-0.00428434	0.624752	0.0916305	-0.070856	-0.369176	0.350373	0.509077	0.586197	0.248165						0.412859	0.154485	-0.115959	0.864532	0.491479	1.01422	0.219473	0.913198	0.273607	0.0746895	0.430258					84548	0.248165	0.430258	1.73376	0.230868		C13orf34	6.59385
7123	-0.164151	-0.170277	-0.0250361	-0.0987515	-0.551258	-0.0298537	-0.0476035	-0.225377	-0.155719	-0.140621	-0.218437	-0.362104	-0.233346	-0.126727	-0.124587	-0.244718	-0.18241						-0.0961085	-0.0532925	-0.397795	-0.428564	-0.962723	-0.189192	0.0520851	-0.0037857	0.111138	-0.540991	-0.250923					7123	-0.18241	-0.250923	1.37559	0.442355		79674	6.58743
Random|corinne|150275298|662356677|925	0.437405	1.01313	0.730574	0.621883	-0.563818	-0.388968	0.0740495	0.00361557	0.432614	-0.328203	0.535653	-1.56064	-1.47529	0.329511	0.0808315	-0.184736	-0.0151489						0.263618	0.305935	0.549432	-0.231901	-0.129632	0.776517	-0.0982881	0.434536	0.80086	0.941972	0.361305					Random|corinne|150275298|662356677|925	-0.0151489	0.361305	-23.8502	0.131771		TMCO5	6.58641
Sodium channel modifier 1	0.368818	0.603191	0.781402	0.181309	1.28093	0.218556	-0.0341613	-0.108465	0.428708	-0.00704762	0.158379	-0.103992	0.183964	0.558269	0.705472	0.340311	0.347227						-0.0889933	0.184912	-0.0222458	3.78029	0.763911	1.09287	0.0455064	3.15408	0.225186	0.944207	1.00797					Sodium channel modifier 1	0.347227	1.00797	2.90292	0.0639635		XM_496144	6.58437
	-0.204701	-0.0800393	-0.296013	-0.0572868	-0.493144	0.0641755	0.114962	-0.154423	0.0715878	0.00838132	-0.0741357	-0.986223	-0.276702	-0.665972	-0.0854777	-0.145199	-0.203763						-0.177749	-0.0147251	-0.369379	-0.127719	-0.332437	0.0901155	0.210783	0.0442268	0.221261	-0.531441	-0.0987063						-0.203763	-0.0987063	0.484417	0.336708		Olfactory receptor, family 4, subfamily N, member 4	6.58428
	0.302476	0.141906	0.281316	0.159009	0.0155839	0.242895	0.0642853	0.184289	0.177096	0.26404	-0.0595947	-0.984513	-0.016737	0.206432	0.187408	0.426336	0.0995143						-0.0177315	0.00855299	-0.0778697	0.589824	0.177583	1.01379	0.0218132	0.289574	0.0452668	0.236514	0.228731						0.0995143	0.228731	2.29848	0.308828		SCD5	6.5834
Hs.530412	-0.00974437	-0.0551416	-0.0675912	-0.155295	-0.121035	-0.0501987	0.0243331	-0.479535	0.110523	-0.107119	-0.0284782	-1.21831	-0.0311225	-0.500721	-0.0182541	0.0539217	-0.16586						-0.158391	-0.00870255	0.0556541	-0.0503389	0.113654	0.0114171	-0.0300796	-0.0798494	-0.0512739	-0.00536896	-0.0203279					Hs.530412	-0.16586	-0.0203279	0.12256	0.160844		Hs.126137	6.58335
Hs.446311	-0.03295	-0.0193181	-0.0463548	-0.13069	-0.0780486	-0.0829478	0.00184111	-0.530528	-0.0037928	-0.0980457	-0.00322871	-1.25575	-0.00405233	-0.439178	-0.00278327	0.0584231	-0.166713						-0.0774239	0.000804402	0.0551401	0.153383	0.192625	0.516901	-0.0312542	-0.0541712	-0.0231853	-0.0221936	0.0710625					Hs.446311	-0.166713	0.0710625	-0.426257	0.0391555		LOC442472	6.5832
XM_499001	-0.0672694	-0.0553873	-0.132971	-0.135029	-0.136673	-0.106869	-0.0490849	-0.483927	0.115897	-0.0887299	-0.025653	-1.18087	-0.0565198	-0.367004	0.0384394	0.0409662	-0.168168						-0.0959797	0.00881257	0.0298352	-0.010776	0.194389	0.251461	-0.111074	-0.0238826	-0.0723073	-0.0184373	0.015204					XM_499001	-0.168168	0.015204	-0.0904098	0.0711469		ACTB	6.57864
Hs.375139	-0.0605936	-0.06783	-0.0859534	-0.1099	-0.183517	-0.124804	-0.0696657	-0.499785	0.0141235	-0.104454	-0.0169621	-1.21389	-0.0284894	-0.339566	-0.0415089	0.0405012	-0.180768						-0.0603726	-0.0211549	-0.0209393	-0.250652	-0.0999823	0.277908	-0.0504318	0.00810051	-0.0318831	-0.0245736	-0.0273981					Hs.375139	-0.180768	-0.0273981	0.151565	0.130085		LOC442545	6.56993
HIST1H2BF	0.158653	1.02022	0.67871	0.44151	0.422237	-0.0683211	-0.0917049	0.00790655	0.329384	0.54842	0.27489	-0.787207	0.481353	0.481792	0.219431	0.393949	0.281951						0.0789513	0.042104	1.32197	3.94775	3.5839	0.970806	0.0950622	0.976823	0.74386	0.183568	1.19448					HIST1H2BF	0.281951	1.19448	4.23647	0.01717		4241	6.56698
146853	-0.000789909	-0.0287475	-0.0177161	-0.117	-0.00795107	0.0306762	-0.0848214	-0.484986	0.152892	-0.134341	-0.03036	-1.22214	-0.034273	-0.413397	-0.0411769	0.000415683	-0.152107						-0.0741784	0.0190424	0.0375461	-0.0816016	0.194389	0.226071	-0.0769431	-0.100608	-0.0419361	-0.0138058	0.00879758					146853	-0.152107	0.00879758	-0.0578379	0.129642		55096	6.56675
killer cell immunoglobulin-like receptor, two domains, long cytoplasmic tail, 1	1.52859	0.925828	0.504037	1.34706	2.48012	-0.510816	-0.0972767	0.225046	0.115178	1.21462	1.29995	-0.637158	0.578908	1.37417	2.42022	1.39215	0.885039						0.913307	1.08787	1.21333	1.19248	1.13403	0.740124	0.433053	0.513028	0.0274674	0.881723	0.813642					killer cell immunoglobulin-like receptor, two domains, long cytoplasmic tail, 1	0.885039	0.813642	0.919329	0.81059		3303	6.56573
MACF1	1.67879	1.15014	0.668929	1.32236	2.46868	-0.595241	0.0166408	0.248604	0.214266	1.14392	1.40873	-0.13151	0.280751	1.3608	2.34424	1.22964	0.925609						1.08887	1.09973	1.47146	1.30282	1.20571	0.740888	0.525783	0.726238	0.0452608	1.02886	0.923563					MACF1	0.925609	0.923563	0.997789	0.994283		Chromodomain protein, Y-like	6.56509
FLJ13576	-0.000424052	-0.0100537	-0.118374	-0.129684	0.0785185	-0.0868629	-0.0332124	-0.409837	0.114254	-0.0348235	-0.0173039	-0.0417179	0.0100576	-0.359914	0.0505416	0.0310664	-0.0598606						0.0165993	0.00178196	0.0298352	0.356045	0.407542	-0.0387992	0.00429674	-0.0334067	-0.0493705	0.032376	0.0726899					FLJ13576	-0.0598606	0.0726899	-1.21432	0.031736		Hs.512668	6.56346
CCDC67	0.115477	0.056925	-0.0346458	0.118131	-0.185075	-0.0152222	-0.107784	-0.333825	0.0354616	-0.768281	-0.0440246	-0.959795	-0.0942712	-0.199806	0.0311535	-0.0483047	-0.152118						-0.147765	0.000377916	0.00185436	0.515293	0.127913	0.316691	-0.0949895	0.206862	-0.00360946	-0.0420927	0.0880535					CCDC67	-0.152118	0.0880535	-0.57885	0.0296082		VTN	6.55669
WNK lysine deficient protein kinase 2	-0.335672	0.16443	-0.217601	0.181692	-0.767491	-0.444313	-0.982581	0.405561	-0.399451	-0.759945	-0.573714	-1.32096	-1.5494	0.0167974	-0.185816	-0.773455	-0.471369						0.551899	0.0597783	-0.832464	0.131171	-0.154793	-0.2883	-0.341931	0.285217	-0.0564266	-0.173289	-0.0819137					WNK lysine deficient protein kinase 2	-0.471369	-0.0819137	0.173778	0.0479844		Hs.350288	6.55639
113251	-0.0363415	-0.0100537	-0.0721931	-0.0859625	-0.110078	-0.129691	-0.0225074	-0.397765	-0.138676	-0.0232875	0.0058111	-1.33132	-0.020423	-0.0379863	-0.101086	0.0405012	-0.154441						-0.0509024	0.16456	0.0216045	-0.186565	0.0898934	0.122685	-0.0893624	-0.0236084	-0.0537095	-0.00381505	-0.000921998					113251	-0.154441	-0.000921998	0.0059699	0.148229		Meteorin, glial cell differentiation regulator-like	6.55074
64759	-0.100864	-0.0193181	-0.0733991	-0.13433	-0.1581	0.0526149	0.00917418	-0.331102	-0.157716	-0.0714443	0.000578493	-1.00472	-0.0124466	-0.0607064	-0.0327327	0.0585236	-0.127249						-0.104609	0.0331985	0.0255351	0.18344	0.176323	-0.171173	-0.120666	-0.00191328	-0.0450185	0.0282938	0.000341					64759	-0.127249	0.000341	-0.00267978	0.130343		5032	6.54866
2483	-0.0230037	-0.0193181	-0.1015	-0.128696	-0.19117	-0.0231859	0.0370814	-0.39336	0.0284701	-0.0232875	-0.0288499	-1.14658	-0.011263	-0.252999	-0.0737792	0.00124878	-0.146887						-0.0848889	0.0293649	0.0115509	-0.0221358	0.0449715	0.566617	-0.11602	-0.0520147	-0.0272013	0.0172466	0.036749					2483	-0.146887	0.036749	-0.250185	0.0754767		Hs.511872	6.54737
DNAJC14	0.0479785	-0.0131465	-0.0802819	-0.0657648	-0.255744	0.00758089	0.00917418	-0.2929	0.154688	0.0665104	-0.0200624	-0.498849	-0.0324678	-0.0761215	-0.0764357	0.0819201	-0.0652451						-0.0565417	0.00328478	0.028883	0.0486358	0.079177	0.552056	-0.069876	0.0894485	-0.0395972	-0.0322408	0.0603229					DNAJC14	-0.0652451	0.0603229	-0.924559	0.0650653		26267	6.54666
Integrin beta 1 binding protein 1	0.0921893	0.0462804	0.052143	0.00511833	-0.190491	-0.0901003	-0.110098	-0.211893	0.0569724	-0.0567374	-0.103976	-0.648255	0.0112734	-0.0355011	-0.0377962	0.0157274	-0.0753215						-0.0544478	-0.0427849	0.0172712	0.279608	0.00359076	0.378911	-0.115083	0.129173	0.00501662	-0.0200266	0.0581229					Integrin beta 1 binding protein 1	-0.0753215	0.0581229	-0.771663	0.050605		Hypoxanthine phosphoribosyltransferase 1 (Lesch-Nyhan syndrome)	6.54606
Eyes absent homolog 1 (Drosophila)	-0.00885092	-0.0189204	-0.0545991	-0.116414	-0.00609003	-0.124482	-0.104776	-0.384415	0.077258	0.025662	0.0485618	-0.50094	-0.0497371	0.0773289	-0.107673	0.00124878	-0.0779274						-0.142915	0.00920413	0.106432	0.303026	0.109209	0.0936922	-0.0895456	0.0089568	-0.0178595	-0.0496105	0.0330588					Eyes absent homolog 1 (Drosophila)	-0.0779274	0.0330588	-0.424226	0.0602746		Hs.411299	6.54358
Hs.435850	0.0313009	-0.138787	0.0194582	-0.0513888	-0.552442	-0.186519	-0.203749	-0.188228	-0.0184715	-0.053329	-0.256795	-0.448162	-0.26013	0.471064	-0.176068	-0.121172	-0.133339						0.130454	0.068306	-0.290438	-0.114391	-0.809178	0.0618808	-0.210924	0.0776649	-0.00152915	-0.297324	-0.138548					Hs.435850	-0.133339	-0.138548	1.03907	0.956923		Mediator of RNA polymerase II transcription, subunit 6 homolog (S. cerevisiae)	6.54132
LOC401440	-0.00520045	-0.0143907	-0.0501668	-0.107723	-0.211672	-0.00309449	-0.0328081	-0.162127	0.0708088	-0.0306357	-0.03036	-1.68815	0.00562533	-0.18261	-0.0655599	0.00839071	-0.156229						0.00708942	0.0515669	0.035721	0.155234	0.207124	0.2188	-0.130004	0.0202535	-0.0187394	-0.0475836	0.0499462					LOC401440	-0.156229	0.0499462	-0.319698	0.122052		Hs.631542	6.53682
SLC6A15	-0.00964258	-0.0189204	-0.153276	-0.124736	-0.278571	-0.0676347	0.00836347	-0.216039	0.067561	-0.115494	-0.0538635	-1.51679	-0.0475582	-0.142797	-0.0146999	0.0314386	-0.165791						0.0272215	0.0988958	-0.00975965	-0.00935431	0.138355	0.14037	-0.157037	0.00417148	-0.24833	-0.00458726	-0.00200547					SLC6A15	-0.165791	-0.00200547	0.0120963	0.171884		GOLPH4	6.53532
5520	-0.0273073	-0.0101581	-0.0791031	-0.103357	-0.168859	-0.0305525	0.08159	-0.261956	-0.0980342	-0.157424	-0.0735566	-1.50524	-0.0693438	-0.348546	0.0312074	0.011381	-0.175579						-0.0420471	-0.052036	0.0517966	0.104885	0.10856	-0.262989	-0.0257922	-0.0318978	-0.0717537	-0.00497691	-0.0226251					5520	-0.175579	-0.0226251	0.12886	0.196304		665	6.53401
Chromosome 6 open reading frame 108	-1.07192	-0.689261	-1.01568	-0.614911	-1.11674	-0.545837	-0.177533	-0.82987	-0.859874	-0.803624	-0.831437	-1.68022	-0.653315	-1.60914	-0.692341	-0.959421	-0.884445						-0.289879	-0.892524	-0.544096	-0.663803	-0.848706	-0.786802	-0.381473	-0.0315397	-0.500246	-1.28599	-0.622506					Chromosome 6 open reading frame 108	-0.884445	-0.622506	0.703838	0.0746438		Hs.99491	6.53386
hypothetical protein LOC339568	1.41259	0.988191	0.833421	0.715547	-0.0578521	-0.242033	-0.257852	0.463611	0.735407	1.04563	0.832261	-0.0774575	-0.405932	-0.239894	-0.0956427	1.12692	0.423557						0.126593	0.407466	-0.317177	0.984525	-0.438482	0.299559	0.118791	0.876262	-0.00503793	-0.508301	0.15442					hypothetical protein LOC339568	0.423557	0.15442	0.364579	0.230703		57805	6.52667
ANKRD54	0.015208	-0.105122	-0.264621	-0.324761	-0.589476	-0.0570126	-0.0818502	-0.543057	-0.192417	-0.148017	-0.147235	-0.400915	-0.197926	-0.466342	-0.14408	-0.199174	-0.240425						-0.0778923	-0.106297	-0.244305	-0.680273	-0.503191	-0.537144	-0.226866	-0.0635324	-0.38022	-0.343419	-0.316314					ANKRD54	-0.240425	-0.316314	1.31565	0.309373		Hs.445497	6.52215
TCEAL4	0.764486	0.388418	0.54071	0.615562	0.237006	0.183831	-0.188861	0.19507	0.121496	0.306917	0.225023	-0.347821	-0.131945	0.496516	0.469413	0.294169	0.260625						0.139879	0.0677967	-0.0766249	0.465718	0.0792236	0.950187	0.193037	0.650958	0.354936	0.0374653	0.286258					TCEAL4	0.260625	0.286258	1.09835	0.829452		286319	6.52087
64207	0.0170245	-0.170498	1.45908	0.975713	0.528729	0.073142	-0.239424	0.382911	-0.0152371	0.322507	0.16628	-0.521498	-0.920766	0.487858	1.81367	0.571109	0.308162						0.184188	-0.231326	-0.542644	1.21299	0.325646	0.578281	0.192167	0.534463	0.59032	1.06953	0.391361					64207	0.308162	0.391361	1.26999	0.736745		Hs.664022	6.51772
Biogenesis of lysosome-related organelles complex-1, subunit 1	-0.0165212	0.200799	0.0486097	-0.00700735	-0.342717	0.0130878	-0.0371813	-0.405094	0.0986367	-0.113144	-0.0406173	-0.435802	-0.0386117	-0.424455	0.0411774	-0.0203945	-0.0924521						-0.00903656	0.0249597	0.115055	0.433771	0.635142	0.25344	-0.0281924	0.283248	0.00121021	0.0621453	0.177174					Biogenesis of lysosome-related organelles complex-1, subunit 1	-0.0924521	0.177174	-1.91639	0.00229599		Hs.237536	6.51749
91137	-0.0266605	-0.252535	0.311016	-0.071585	-0.383049	-0.287482	-0.0737469	-0.553494	-0.127241	-0.222787	-0.236424	-1.22808	-0.0951952	-0.710663	-0.278954	-0.189285	-0.276635						-0.0894186	0.0986187	-0.440463	-0.354553	-0.925224	-0.0519383	-0.378152	-0.119367	-0.115425	-0.266887	-0.264281					91137	-0.276635	-0.264281	0.95534	0.921029		LOC402120	6.5153
ACTB	0.0194205	-0.0268547	0.535893	0.939266	-0.490755	-0.0918668	-0.288547	-0.281144	-0.359336	0.243114	-0.116661	-1.09587	-0.287967	-0.445226	-0.156558	-0.13496	-0.127378						-0.0716867	0.0523851	-0.263758	0.0800774	0.079177	0.430816	-0.19514	0.192799	-0.0476502	-0.128438	0.0128581					ACTB	-0.127378	0.0128581	-0.100944	0.342106		Zinc finger protein 70	6.51442
Transmembrane protease, serine 5 (spinesin)	0.000930643	-0.0529974	-0.0554785	-0.11386	-0.0681813	-0.209545	0.0323312	-0.486513	0.127882	-0.0925561	-0.0777823	-1.11511	-0.0119687	-0.188285	-0.0722889	-0.00676636	-0.149387						-0.0848889	-0.0103196	-0.0584691	-0.0163281	-0.0759852	0.182844	-0.124668	-0.00498694	-0.00496879	0.0215734	-0.0176198					Transmembrane protease, serine 5 (spinesin)	-0.149387	-0.0176198	0.117948	0.156618		MJ-250-14_46_REVCOMP	6.51049
Dpy-30-like protein	-0.104791	0.0749628	-0.103288	0.064185	-0.296369	0.0657267	-0.0806443	-0.342049	0.029296	-0.00203054	-0.097203	-1.14908	-0.13415	-0.202975	-0.036591	-0.0634334	-0.148652						-0.0583008	0.0596707	-0.0707231	-0.122137	-0.183392	0.414526	0.0950622	0.121395	0.025192	0.00599299	0.0287287					Dpy-30-like protein	-0.148652	0.0287287	-0.193261	0.0797693		Hs.298990	6.5089
	-0.0445388	-0.0263915	-0.107916	-0.0785133	-0.0758275	-0.14706	-0.0496255	-0.468977	-0.0208397	-0.138119	-0.0757639	-1.26286	-0.0504356	-0.387275	0.00784825	-0.0110284	-0.183583						-0.0117006	0.0200078	0.00963773	-0.102501	-0.0144642	0.455024	-0.0369837	0.0251852	-0.0326583	-0.0158874	0.0295659						-0.183583	0.0295659	-0.16105	0.0482617		hypothetical LOC401701	6.50757
FAM27L	-0.0130375	0.0179356	-0.132175	-0.0881253	0.0569641	0.0625763	-0.00611512	-0.439627	0.222285	-0.0892527	-0.0188902	-1.23035	-0.0554046	-0.398936	0.00845909	0.0242431	-0.129966						-0.0506341	0.0333868	0.0173425	0.0126232	0.0159189	0.407892	-0.0420195	-0.000687022	-0.0184043	0.026221	0.0401639					FAM27L	-0.129966	0.0401639	-0.309034	0.122668		388759	6.5071
SLC6A15	-0.0284203	-0.00564656	-0.0904527	-0.125691	0.015848	0.117362	-0.1014	-0.440566	-0.0140392	-0.13255	-0.0176479	-0.89248	-0.0168384	-0.338435	-0.0163018	-0.000148423	-0.130463						-0.0209353	-0.0203659	0.0553979	-0.14719	0.207124	0.12228	0.00429674	-0.0517168	-0.0274779	0.0156102	0.0137023					SLC6A15	-0.130463	0.0137023	-0.105029	0.075642		Similar to Williams Beuren syndrome chromosome region 19	6.50558
Hs.645521	0.257096	0.0994089	-0.0899332	0.15303	0.134027	0.139609	-0.134353	-0.0349722	0.153829	0.108703	-0.0500307	-0.956622	-0.225902	0.358798	0.103959	0.136725	0.00958574						0.0443941	0.124922	-0.152425	0.199276	-0.172685	0.357871	-0.116103	0.102238	0.155877	-0.221098	0.0322268					Hs.645521	0.00958574	0.0322268	3.36195	0.823816		Hs.593631	6.50526
Hs.684553	-0.132355	-0.0675488	-0.146531	-0.133298	-0.0899523	-0.0917187	-0.0732293	-0.461911	-0.045798	-0.118062	-0.0467245	-0.333494	0.00120666	-0.619328	-0.0196462	-0.0294069	-0.150487						-0.0740297	-0.0506399	-0.0555633	-0.427463	-0.194468	-0.0133238	-0.0707467	-0.0831218	-0.0995879	-0.0789775	-0.114792					Hs.684553	-0.150487	-0.114792	0.762803	0.553851		KIAA1143	6.5021
KLHL12	-0.0112826	-0.0539356	-0.206787	-0.109112	0.495112	0.201312	-0.00324508	0.432708	0.255483	0.412356	0.20282	-0.209935	-0.0646824	-0.446691	0.0425279	0.174631	0.069455						0.0113477	0.146357	0.522932	0.198895	0.727733	0.471721	0.127667	0.0564573	-0.0404746	-0.0635564	0.215908					KLHL12	0.069455	0.215908	3.1086	0.158668		Hs.413359	6.50206
LOC392159	-0.000789909	-0.0378497	-0.102476	-0.113203	0.0135905	-0.0635303	-0.0239939	-0.457806	0.23308	-0.0473145	-0.0252873	0.0419312	0.000407308	-0.517794	-0.0389027	0.0355399	-0.0690249						0.00544028	-0.0502896	0.0731544	-0.201196	0.103251	0.336887	-0.00949374	-0.0854008	-0.0372897	-0.0150712	0.0119991					LOC392159	-0.0690249	0.0119991	-0.173837	0.218969		Solute carrier family 37 (glycerol-3-phosphate transporter), member 2	6.49749
similar to deubiquitinating enzyme 3	-0.0260937	0.0178382	-0.0684428	0.118628	0.0631117	-0.0647868	-0.0691597	-0.342731	-0.102364	-0.641339	-0.0172217	-1.14324	-0.0438641	-0.372478	-0.0128498	0.0154275	-0.168098						-0.133777	-0.0524239	0.0414465	0.866018	0.713264	0.400105	-0.0285469	0.0652009	0.00415449	0.0356583	0.19111					similar to deubiquitinating enzyme 3	-0.168098	0.19111	-1.1369	0.00933874		57519	6.49607
Lamin B receptor	0.911944	0.294827	0.459142	0.4245	1.02985	0.0990859	-0.0586143	-0.0415954	0.220665	0.159049	0.0568651	-0.929925	0.173482	1.23765	-0.0418801	0.178259	0.260832						-0.0418202	0.225221	0.243099	1.58455	1.1523	1.60425	0.0837172	0.749445	0.0459801	0.880496	0.652725					Lamin B receptor	0.260832	0.652725	2.50247	0.0786322		TMEM62	6.49519
SPG7	0.425187	-0.261091	0.56574	0.859937	0.732039	0.0918172	0.0464505	0.810616	-0.665513	-0.112691	-0.0339004	-1.41754	-0.640558	0.332381	3.65651	0.0230913	0.275779						-0.045888	1.13207	-0.127949	1.12041	0.387836	0.745664	0.461246	1.02955	0.621488	-0.472408	0.485202					SPG7	0.275779	0.485202	1.75938	0.559635		392138	6.49476
Hs.126357	-0.259551	-0.467356	-0.0911679	-0.176049	-0.574569	0.0565684	-0.0527652	-0.0104903	-0.222632	-0.703723	-0.709915	-1.40171	-1.17914	0.646619	-0.175422	-0.508793	-0.364381						-0.0733626	-0.252343	-1.21543	0.0349491	-1.58115	-0.479491	-0.853181	-0.00415829	0.272696	-0.269678	-0.442114					Hs.126357	-0.364381	-0.442114	1.21333	0.70771		Hs.223678	6.49475
Chromosome 11 open reading frame2	-0.0356154	-0.000352263	-0.146531	-0.135477	-0.218536	-0.151459	0.0202865	-0.370207	-0.00974952	-0.0932595	0.00634529	-1.06555	-0.0631094	0.0677361	-0.113085	0.0775462	-0.139439						-0.148735	0.00197386	-0.0185691	-0.0382214	-0.0429749	0.514497	-0.124013	-0.0382006	0.012884	0.0462355	0.0164876					Chromosome 11 open reading frame2	-0.139439	0.0164876	-0.118243	0.106926		AK056561	6.48962
MRPL50	-0.0140556	0.00583245	-0.111079	-0.0953982	-0.292225	-0.0309885	-0.0314311	-0.258134	0.0700097	-0.00361889	-0.0353267	-1.1604	-0.109592	0.365447	-0.0961356	-0.0498453	-0.115434						-0.0185972	-0.00987025	-0.0846879	0.241163	-0.214091	0.346481	-0.0607325	0.0954948	-0.00813011	-0.153853	0.0133178					MRPL50	-0.115434	0.0133178	-0.115371	0.224163		NARG1L	6.48822
7130	0.420603	-0.0658879	-0.348246	-0.302306	-0.799915	-0.287548	-0.11564	-0.521989	-0.12008	-0.15485	-0.15519	-0.861131	-0.251404	-0.690063	-0.38914	-0.436826	-0.317476						-0.145296	-0.242992	-0.501748	-0.998778	-0.574158	-0.370045	-0.348032	-0.318612	-0.214961	-0.590006	-0.430463					7130	-0.317476	-0.430463	1.35589	0.321699		400840	6.4867
FLNB	3.6665	4.4299	4.29632	4.22494	4.28765	3.28471	2.3868	3.36686	4.02553	3.9282	5.44356	1.82068	3.05067	2.43981	4.49045	1.74076	3.55521						1.34196	1.74914	4.14935	4.93084	3.64902	3.44786	3.11194	4.78362	3.14284	3.33333	3.36399					FLNB	3.55521	3.36399	0.946215	0.650706		Hs.602037	6.48616
RCSD1	0.624636	1.28583	0.130413	0.243843	0.277563	0.333273	0.443572	0.698406	0.358948	0.662268	0.0154227	-0.369315	-0.256898	-0.700692	-0.00287543	0.0413489	0.236609						0.0870539	1.30133	0.838613	1.52736	0.520591	0.961921	0.560545	1.81277	0.542638	0.250894	0.840372					RCSD1	0.236609	0.840372	3.55173	0.00476289		284085	6.48066
DHX57	-0.0395979	-0.0185302	-0.160604	-0.0973422	-0.136757	0.0829794	-0.132257	-0.4715	0.123111	-0.100539	-0.0369897	-0.317484	0.00653019	-0.248553	-0.0800697	-0.00647011	-0.10213						0.040642	0.00216458	0.0308231	-0.145009	0.142567	0.0351859	-0.0649077	-0.0083557	-0.0444463	0.0334972	0.00221608					DHX57	-0.10213	0.00221608	-0.0216987	0.0414379		MJ-1000-75_640_d_15_2	6.46719
Hs.136102	0.00911172	0.00450139	-0.0299372	-0.115261	-0.200915	-0.196054	-0.0888345	-0.204783	0.0214154	-0.171587	-0.0408198	-1.24664	-0.0429119	-0.118906	-0.00246474	-0.0294069	-0.153343						0.0126505	-0.0241354	-0.0158429	-0.163388	0.119739	0.180325	-0.182002	0.0184527	-0.108579	-0.0332624	-0.0196042					Hs.136102	-0.153343	-0.0196042	0.127845	0.173682		80725	6.46559
Hs.522110	-0.0363415	-0.0234359	-0.0986771	-0.0930421	-0.189243	0.0618895	-0.073671	-0.813111	0.0286689	-0.212751	-0.0525406	-1.62134	-0.0465259	-0.273584	-0.0821081	0.000695109	-0.22032						-0.029204	-0.00801945	0.0134727	0.391608	0.118546	0.577098	-0.117291	0.00578743	-0.124689	-0.0282358	0.0799074					Hs.522110	-0.22032	0.0799074	-0.362688	0.0414603		FOXC1	6.46472
Cytochrome c oxidase subunit VIIb	-0.0130375	-0.0458037	-0.0983727	-0.114416	-0.247477	-0.197251	-0.0523086	-0.164137	0.301054	-0.148293	-0.0580513	-1.4794	-0.0336638	-0.470097	-0.0364234	0.0538064	-0.175242						-0.0845354	0.00197386	-0.00930774	0.042466	-0.0693971	0.070194	-0.0764183	-0.0394512	-0.0274779	-0.00935845	-0.0201312					Cytochrome c oxidase subunit VIIb	-0.175242	-0.0201312	0.114877	0.195617		23144	6.4644
10529	-0.0184018	-0.0488909	-0.0757098	-0.0840252	-0.184651	-0.0807154	-0.0102756	-0.516523	0.0995927	-0.176302	-0.102166	-0.79337	-0.0932066	-0.48255	-0.15157	0.00260347	-0.16976						-0.0371001	-0.0556089	-0.0149214	-0.0975177	-0.0651785	0.166658	-0.0373881	0.0307469	-0.013697	-0.0318659	-0.0155872					10529	-0.16976	-0.0155872	0.0918193	0.0432966		343169	6.46003
55907	-0.349601	-0.0773645	-0.526404	-0.501773	-0.96931	-0.325754	-0.125549	-0.736181	-0.335667	-0.166425	-0.476653	-0.646399	-0.418013	-0.589776	-0.422114	-0.450236	-0.444826						-0.126756	-0.156404	-0.48042	-0.924619	-0.517327	-1.04324	-0.335438	0.237903	-0.177486	-0.894017	-0.441781					55907	-0.444826	-0.441781	0.993153	0.979812		Hs.652138	6.4594
Hs.696280	-0.0771679	-0.137208	-0.0416934	-0.0871068	-0.0276831	-0.0132903	0.268799	-0.431924	0.094845	-0.186099	-0.14066	-0.344335	-0.082214	0.071292	-0.0196692	0.0125402	-0.0713485						-0.0506341	0.0255418	-0.124503	0.367736	-0.448255	-0.124327	-0.155607	-0.0165601	-0.0927237	-0.192345	-0.0811678					Hs.696280	-0.0713485	-0.0811678	1.13763	0.888364		388218	6.45523
Hypothetical gene supported by AK131012	0.00433389	-0.0147454	-0.0551557	-0.17444	-0.162459	-0.0161212	-0.105987	-0.530416	0.227036	-0.18142	-0.0903323	-0.251488	-0.029934	-0.500721	0.0520259	0.0312531	-0.112411						-0.0445187	-0.0474163	0.0419245	0.193503	0.0950138	0.328523	-0.0517792	-0.0012945	-0.0146805	0.0294602	0.0528735					Hypothetical gene supported by AK131012	-0.112411	0.0528735	-0.47036	0.0182733		similar to ribosomal protein L10a	6.45461
UBTF	-0.102774	-0.0147454	-0.0370471	-0.121352	-0.121407	0.0240713	-0.0848214	-0.485171	0.0109524	-0.059328	-0.0641272	-0.609395	-0.00826911	-0.491897	-0.0608682	0.0272043	-0.137436						-0.110004	-0.0333575	0.046601	0.0388548	0.250323	0.159237	-0.0946332	-0.0886044	-0.0415638	0.00311751	0.0129971					UBTF	-0.137436	0.0129971	-0.0945681	0.0336582		Hs.654514	6.45226
Hs.42217	-0.0319093	-0.0279373	-0.0326483	-0.144047	-0.101591	0.0510745	0.0323312	-0.503756	0.0485205	-0.136798	-0.0603726	-1.13975	0.0233074	-0.577506	0.0295413	0.0310664	-0.15878						-0.196105	-0.0124112	0.0335053	-0.120802	0.12468	0.448188	-0.0606955	-0.0453198	-0.0573468	-0.0221936	0.00914994					Hs.42217	-0.15878	0.00914994	-0.0576267	0.125314		Rho guanine exchange factor (GEF) 16	6.45177
MGC13138	-0.0227201	-0.0101581	-0.0775735	-0.112635	-0.106994	-0.0274834	0.0857336	-0.482561	0.114254	-0.0703893	-0.0424624	-1.1227	0.0233074	-0.44685	-0.00278327	0.000415683	-0.14385						-0.132126	-0.00404117	0.0378574	0.0460146	0.0977129	0.320615	-0.0564709	-0.00191328	-0.0589735	-0.00878726	0.0239888					MGC13138	-0.14385	0.0239888	-0.166762	0.098177		Hs.604116	6.45153
GPX5	-0.00537718	-0.000939561	-0.0465158	-0.135382	-0.0950507	0.151382	0.0992379	-0.503756	-0.0037928	-0.124539	-0.0079052	-1.3394	0.00544095	-0.437789	-0.0262469	0.0312531	-0.152461						-0.0583245	-0.0124112	0.0428131	0.0279665	0.0922585	0.484452	-0.0893624	-0.00694887	-0.0502033	0.0245547	0.0454794					GPX5	-0.152461	0.0454794	-0.298302	0.0999		Hs.645419	6.45065
Hs.532129	-0.0802473	-0.0187895	-0.0729122	-0.187746	-0.100923	-0.0442135	0.0770762	-0.500417	0.00284681	-0.167099	-0.0940841	-1.29911	-0.00362275	-0.481006	-0.00358015	0.00124878	-0.185786						-0.0715821	-0.0219586	0.0693371	-0.33084	0.00711039	-0.149068	-0.150194	-0.0313071	-0.0404746	0.00348466	-0.0715492					Hs.532129	-0.185786	-0.0715492	0.385116	0.292038		Hs.643267	6.45036
ACTB	-0.0551416	-0.0285834	-0.172047	-0.118196	-0.125027	-0.0360025	-0.00337719	-0.549216	0.0560247	-0.136465	-0.0475865	-1.2848	0.00954217	-0.569048	-0.157882	0.0172689	-0.200033						-0.17782	-0.00340282	0.0600593	-0.468105	-0.244974	-0.190697	-0.174224	-0.0247157	-0.0635901	0.00947495	-0.127799					ACTB	-0.200033	-0.127799	0.638891	0.517424		51368	6.44887
158158	-0.0232909	-0.0623898	-0.123645	-0.0838379	1.86126	0.0753322	-0.0196395	-0.467996	-0.0735811	-0.029083	0.0143653	-1.12684	-0.0119687	0.56213	0.0542901	-0.00676636	0.0336465						0.000922531	-0.00734905	0.0425187	0.264414	0.0859532	0.390098	0.0434705	-0.0233358	-0.0364414	-0.030494	0.0729758					158158	0.0336465	0.0729758	2.1689	0.831861		837	6.448
NOL4	-0.00994991	-0.0191847	-0.0731549	-0.104121	-0.0396599	-0.0386254	0.0102329	0.165658	-0.148738	-0.105687	-0.0122704	-1.12564	-0.0355143	-0.406427	0.0765745	0.000415683	-0.116631						0.249411	0.431019	0.0460298	-0.411722	0.444547	-0.157328	0.409988	-0.0410578	-0.0328162	0.34895	0.128702					NOL4	-0.116631	0.128702	-1.1035	0.0392098		NM_173812	6.44559
	-0.00537718	-0.00573752	-0.128747	-0.135382	0.0981834	0.304334	-0.0514035	-0.530473	0.0485205	-0.0824622	-0.0173039	-1.16318	-0.00362275	-0.38574	0.0567024	0.0223749	-0.123707						-0.00576848	-0.0208903	0.046601	0.046468	0.122235	0.515672	0.00458145	-0.046692	-0.0372897	0.0511553	0.0676072						-0.123707	0.0676072	-0.546509	0.0915869		U50531	6.44277
NM_025091	-0.224317	-0.198576	0.230961	0.495648	0.601973	0.200047	0.324555	-0.226561	0.0734901	0.0985669	0.537598	-1.02616	-0.279444	0.105222	0.528672	0.266367	0.0942524						-0.0565864	0.548134	-0.833434	0.156139	0.599935	-0.0975561	0.0284132	0.0219786	0.823689	-0.663359	0.0527353					NM_025091	0.0942524	0.0527353	0.559511	0.816125		LOC442165	6.44142
PPP1CB	-0.0322518	-0.0148651	-0.172944	-0.121973	0.0220995	0.0343139	-0.00416362	-0.502964	-0.00300045	-0.0789976	0.000578493	-0.376109	-0.0173492	-0.432978	-0.0780025	0.0133099	-0.110331						-0.0273949	0.0237412	0.0512624	0.392492	0.264532	0.134388	-0.0339549	-0.0672494	-0.0234397	0.0146039	0.072898					PPP1CB	-0.110331	0.072898	-0.660721	0.00752443		Caspase recruitment domain family, member 14	6.44081
Hs.520094	0.736064	0.200705	0.214935	0.24645	0.197606	0.183353	-0.0422346	-0.338282	0.20632	0.0958512	0.0549187	0.0165904	-0.094031	0.307263	0.2946	0.121276	0.150086						0.0174129	0.107414	0.72934	0.135115	0.18387	0.410866	0.0591724	-0.449033	0.134369	-0.0749204	0.125361					Hs.520094	0.150086	0.125361	0.835256	0.805789		Hs.127799	6.43365
RAD54 homolog B (S. cerevisiae)	0.114397	-0.00904514	0.059912	-0.126875	-0.175175	-0.128565	-0.0281414	-0.282156	-0.0804024	-0.743523	0.00966163	-1.17441	-0.0539494	-0.160242	-0.219546	-0.0422752	-0.190021						-0.103153	0.034383	0.0529546	0.228717	-0.0645585	0.266027	0.868786	-0.0134734	-0.0352971	-0.038298	0.119609					RAD54 homolog B (S. cerevisiae)	-0.190021	0.119609	-0.629451	0.0163328		chromosome 6 open reading frame 59	6.43011
XM_373359	0.212129	0.125142	1.74827	2.85359	0.0557555	0.062533	-0.218377	-0.0449082	0.138328	0.353783	0.43104	-1.24758	-0.405565	-0.237437	0.0353471	0.000815406	0.24143						0.0426369	0.0801072	-0.268492	0.21429	-0.206165	0.422604	-0.0893624	0.354708	0.115987	-0.120533	0.054578					XM_373359	0.24143	0.054578	0.226062	0.513858			6.42754
4057	-0.0455896	-0.0460192	-0.132552	-0.0948135	-0.26485	0.0394054	-0.122496	-0.387417	0.00591679	-0.050509	-0.0245625	-1.36005	-0.050788	-0.397105	-0.1305	0.031623	-0.189394						-0.112448	-0.0275695	0.0223116	-0.0657787	-0.150753	-0.238921	-0.113885	-0.0868022	-0.0448266	0.0192803	-0.0799392					4057	-0.189394	-0.0799392	0.422078	0.305233		Hs.19025	6.41922
8894	-0.265877	-0.250004	-0.376897	-0.291624	-0.385683	-0.217594	-0.126443	-0.515846	-0.0209942	-0.239038	-0.161975	-1.27701	-0.138103	-1.13752	-0.324709	-0.165794	-0.368444						-0.169367	-0.122955	-0.266386	-0.887513	-0.838324	-0.173763	-0.0405929	-0.188556	-0.0915223	-0.314618	-0.30936					8894	-0.368444	-0.30936	0.839638	0.647127		Sperm specific antigen 2	6.41755
Histone deacetylase 5	0.0470701	-0.362331	-0.310388	-0.0161648	-0.281824	-0.567606	-0.32494	-0.74559	-0.288211	-0.317195	-0.498162	-1.3912	-0.803935	-0.494482	0.220008	-0.694239	-0.426824						-0.254949	-0.146841	-1.08009	0.45559	-0.611136	-0.357518	-0.146267	0.398953	-0.0584942	-0.585854	-0.23866					Histone deacetylase 5	-0.426824	-0.23866	0.559154	0.2459		Hs.553660	6.41752
Hs.591167	-0.406819	0.563856	-0.540133	-0.0193156	-0.812262	-0.818999	0.543612	0.595981	0.316176	-0.466934	-0.204257	-0.575707	-1.26149	-0.0708635	-0.0471083	-1.13969	-0.271497						0.0785457	1.00865	-0.471009	-0.0598214	0.472842	0.151129	0.871595	-0.0278976	1.22214	-1.44205	0.180412					Hs.591167	-0.271497	0.180412	-0.664507	0.0895853		85439	6.41537
HMGCR	0.77515	0.47973	-0.535007	0.6774	-0.333344	0.608114	0.31439	0.34543	0.446145	-0.554674	-0.874943	-0.310991	-0.765363	-0.423752	-0.0674362	0.0170512	-0.0126312						-0.530756	0.560191	-1.15616	-0.536102	-0.541081	-0.0611794	-0.591613	-0.310674	0.0990565	-1.13767	-0.420599					HMGCR	-0.0126312	-0.420599	33.2984	0.0586594		4133	6.40808
Hs.502775	0.015825	-0.212496	-0.489025	-0.307741	-0.992351	-0.208413	-0.0978946	-0.463024	-0.139241	-0.219485	-0.303599	-0.520249	-0.303735	-0.482512	-0.422273	-0.0946184	-0.327552						-0.196397	0.314318	-0.430838	-0.198184	-0.529718	-0.201957	-0.435775	0.0344678	-0.0878524	-0.224265	-0.19562					Hs.502775	-0.327552	-0.19562	0.597219	0.168084		Calcium/calmodulin-dependent protein kinase kinase 2, beta	6.40749
386672	0.284006	0.36464	0.645246	0.54704	-0.104442	0.117607	-0.195539	-0.0355424	0.0734542	0.452947	0.19898	-0.337683	-0.20237	0.317694	0.2656	0.0662321	0.153617						0.171386	0.0482239	-0.225703	0.464956	0.00962812	0.481993	-0.310868	0.488303	0.0661421	0.317934	0.151199					386672	0.153617	0.151199	0.984263	0.982499		Hs.611432	6.40466
miRNA_miR-212	-0.985971	-0.864791	-1.185	-0.751512	-1.22931	-0.559266	-0.335699	-0.924372	-0.68795	-0.881753	-0.752777	-1.01584	-0.549712	-2.25115	-0.453358	-0.780992	-0.888091						-0.125451	-0.27969	-0.818465	-2.18899	-2.09276	0.201924	-0.768778	-0.739698	-0.312726	-0.939427	-0.806406					miRNA_miR-212	-0.888091	-0.806406	0.908022	0.723396		PRAP1	6.40032
hypothetical gene supported by BC033316	0.567429	-0.0137014	-0.118476	-0.0318361	-0.592218	1.51213	-0.107213	-0.128718	-0.104791	-0.0973768	-0.257173	-1.59451	-0.311609	-0.284071	0.0878456	-0.160513	-0.102175						0.197767	-0.105369	-0.268911	0.0293504	-0.0145619	-0.316736	-0.113458	-0.0308009	-0.0941454	-0.486424	-0.120329					hypothetical gene supported by BC033316	-0.102175	-0.120329	1.17767	0.925467		PPAPDC1A	6.39976
Hs.390568	-0.0231468	-0.0195875	-0.108131	-0.108257	-0.150993	-0.222955	-0.0802631	-0.860834	0.0723474	-0.242976	-0.0772464	-1.65397	-0.0693438	-0.266651	-0.0538781	0.0443827	-0.238844						-0.0891373	0.0142992	-0.0281053	0.059261	0.0551211	0.329989	-0.0816348	-0.136229	-0.0679553	-0.0184373	0.00371712					Hs.390568	-0.238844	0.00371712	-0.015563	0.0845993		LAMA3	6.39655
Three prime repair exonuclease 2	-0.628077	-0.484188	-0.791941	-0.59128	-1.04376	-0.50889	-0.259307	-0.859814	-0.441313	-0.720692	-0.53333	-1.76122	-0.545566	-2.28887	-0.707735	-0.460537	-0.789157						-0.24243	-0.343118	-0.921812	-2.37208	-2.06622	-1.86189	-0.635637	-0.633551	-0.279445	-0.945511	-1.03017					Three prime repair exonuclease 2	-0.789157	-1.03017	1.3054	0.332691		SF3B1	6.39526
LOC401396	0.395138	-0.161395	0.131548	-0.0497291	-0.618105	-0.237106	-0.228057	-0.369503	0.395006	-0.24815	-0.320917	-0.522833	-0.31728	-0.540685	-0.0366227	0.0863851	-0.165144						-0.0667871	-0.267151	-0.875119	-0.276395	-1.01611	0.170795	-0.13586	0.145082	-0.106882	-0.718322	-0.314675					LOC401396	-0.165144	-0.314675	1.90545	0.276548		23	6.39333
148811	0.10017	-0.0474205	0.0910936	-0.0385122	-0.151836	-0.0162356	-0.195597	-0.138673	0.287838	-0.0584657	-0.0910228	-0.28761	-0.0231282	-0.150746	-0.0961633	-0.0629139	-0.0549514						-0.0509253	-0.0235637	-0.159693	-0.151829	-0.234862	0.277569	-0.25481	0.0359066	-0.0127722	-0.131036	-0.0706015					148811	-0.0549514	-0.0706015	1.2848	0.776776		Hs.207631	6.39291
LDHA	-0.0190521	0.00363125	-0.0327657	-0.113778	-0.165054	-0.0269412	0.0466698	-0.539407	0.0463795	-0.220949	-0.0480215	-0.322413	-0.0126878	-0.603186	0	0.0174994	-0.12438						-0.0236289	-0.0172973	0.0291664	0.218079	-0.012711	0.154971	-0.0993556	-0.0463457	-0.0806686	-0.00189828	0.0120312					LDHA	-0.12438	0.0120312	-0.0967294	0.0478029		Hs.212051	6.38086
Hs.591867	-0.0271523	-0.02244	-0.0437664	-0.129023	-0.00044021	-0.00584886	-0.0114656	-0.582139	0.0627748	-0.174498	-0.0467245	-0.434202	-0.0442579	-0.278994	0.0228721	0.0397062	-0.104725						-0.0944915	-0.0241354	0.0115509	0.237759	-0.0612766	-0.336291	-0.0651614	0.0390486	-0.018627	-0.100186	-0.041181					Hs.591867	-0.104725	-0.041181	0.39323	0.33209		Hook homolog 1 (Drosophila)	6.3794
51520	0.194918	0.160793	-0.00959066	0.110829	0.129411	-0.0157393	0.00111315	-0.427785	0.119433	-0.0723881	-0.0247203	-1.33707	-0.146179	0.24669	0.283654	0.619326	-0.0104568						-0.136488	0.217481	-0.290524	0.626957	-0.128068	0.421932	0.164964	0.130156	-0.0292127	-0.0895137	0.0887683					51520	-0.0104568	0.0887683	-8.48907	0.494681		LOC441786	6.37842
CLCN6	-0.0683976	-0.0102632	-0.0284157	-0.179028	0.00393641	-0.0588823	0.0540086	-0.529025	0.0665208	-0.252844	-0.034292	-1.31623	-0.0131747	-0.687045	0.00473791	-0.0172476	-0.191603						-0.131291	-0.0214211	-0.0297374	0.0608811	0.1661	0.176614	-0.10108	-0.0410578	-0.0461953	-0.00075233	0.00320603					CLCN6	-0.191603	0.00320603	-0.0167327	0.0989711		Potassium inwardly-rectifying channel, subfamily J, member 12	6.37821
MRNA; cDNA DKFZp686P1617 (from clone DKFZp686P1617)	-0.0234359	-0.0101581	-0.032884	-0.147579	-0.02449	-0.201167	0.0497177	-0.510417	0.0775829	-0.0717861	-0.0986476	-1.34231	-0.00257202	-0.586507	-0.00884628	-0.0095166	-0.183939						-0.107693	0.020409	0.0255351	-0.105535	-0.0291992	0.0667181	-0.115797	-0.0789702	-0.0406533	-0.0403084	-0.0405494					MRNA; cDNA DKFZp686P1617 (from clone DKFZp686P1617)	-0.183939	-0.0405494	0.220451	0.206134		SLIT3	6.37372
TBC1 domain family, member 10A	-0.318913	-0.276912	-0.576294	-0.233368	-0.829198	-0.184025	0.0277585	-0.667553	-0.0228278	-0.225142	-0.175919	-1.41314	-0.223075	-1.62785	-0.374984	-0.240994	-0.460152						-0.191174	-0.324837	-0.303951	-1.11395	-1.37774	-1.03057	0.27633	-0.249496	-0.13606	-0.384891	-0.483633					TBC1 domain family, member 10A	-0.460152	-0.483633	1.05103	0.901301		HIV-1 Rev binding protein-like	6.37304
DNAH12	0.0360752	0.15428	-0.0531337	0.131072	-0.141787	0.201164	0.0568026	-0.40479	0.0496303	-0.223091	-0.0567949	-1.01746	-0.109695	-0.34563	-0.180183	0.00460245	-0.118683						-0.170214	-0.0527334	-0.0705597	-0.399818	-0.108738	0.377799	-0.10207	-0.101449	-0.0899033	-0.145223	-0.0862911					DNAH12	-0.118683	-0.0862911	0.727069	0.748614		LOC442129	6.37221
Hs.159013	-0.026693	-0.0135891	-0.106921	-0.102856	-0.171615	0.00577417	0.0094412	-0.585248	0.0120131	-0.363875	-0.186834	-1.27866	-0.00175455	-0.490499	-0.250021	-0.170432	-0.232611						-0.163058	-0.0851736	-0.0989856	-0.359022	0.0149725	0.111216	-0.195717	-0.137759	-0.145223	-0.0923662	-0.115112					Hs.159013	-0.232611	-0.115112	0.494868	0.274635		Cysteine-rich hydrophobic domain 1	6.37014
Hs.89864	1.66977	0.943199	0.556169	1.36513	1.98489	-0.0749437	0.0923842	0.245584	-0.167732	1.08941	1.1592	-0.715954	0.180768	1.16517	2.02023	0.957632	0.779432						0.0332624	0.922111	0.843412	1.25465	0.860625	0.588924	0.612028	0.741112	0.207552	1.04219	0.710587					Hs.89864	0.779432	0.710587	0.911672	0.791642			6.36834
IGHM	1.71178	0.936332	0.535222	1.44415	2.02684	0.0101154	0.0439992	0.051558	-0.135858	1.02175	0.339269	-0.689947	0.288447	1.23256	1.99622	1.03342	0.740366						0.548006	0.869911	0.836116	1.07839	0.799703	0.297301	0.00429674	0.791744	0.275027	0.725056	0.622555					IGHM	0.740366	0.622555	0.840875	0.651614		WDSOF1	6.36805
Hs.429434	-0.000939561	-0.0287475	-0.0738923	-0.0735527	0.101	0.225069	0.121468	-0.078632	0.200926	0.0893084	0.000482589	-0.400284	0.0376173	0.350143	0.0859732	0.0724104	0.0392719						-0.414344	0.16838	0.0558419	0.500686	0.312384	0.588603	0.0264584	-0.0195567	-0.00989159	0.050707	0.125927					Hs.429434	0.0392719	0.125927	3.20654	0.313618		NADH dehydrogenase (ubiquinone) Fe-S protein 8, 23kDa (NADH-coenzyme Q reductase)	6.36708
Hs.632122	-0.0147454	0.0082467	-0.0872301	-0.0550684	0.0281613	0.157842	0.0718441	-0.103869	0.206783	0.0402077	0.0345301	-0.415299	0.0553178	0.283321	0.0537986	0.0722419	0.0210051						-0.423093	-0.0083055	0.102628	0.484589	0.344628	0.711223	0.0442741	-0.00318606	-0.00546198	0.0813043	0.13286					Hs.632122	0.0210051	0.13286	6.32511	0.210814			6.36672
LYSMD4	-0.0054664	0.0082467	-0.0559145	-0.0688303	0.0830226	-0.9412	0.0714929	-0.0605326	0.264524	0.047058	-0.0133391	-0.010469	0.0599295	0.265834	0.0931094	0.0580146	-0.0127826						-0.585569	0.016695	0.080327	0.293428	0.344259	0.666341	0.0444361	-0.0149694	0.0173299	0.0546852	0.0916963					LYSMD4	-0.0127826	0.0916963	-7.17355	0.35291		STK24	6.36525
	-0.0007158	-0.00573752	-0.0694188	-0.0733886	0.0736654	-0.0119727	0.0717571	-0.0900193	0.108547	0.0396469	-0.0626321	-0.222144	0.0418272	0.12204	0.101181	0.0581177	0.00504714						-0.0326838	0.0196117	0.0969423	0.421831	0.344259	0.670808	0.0533763	-0.0520147	0.012728	0.0999199	0.163478						0.00504714	0.163478	32.3902	0.017458		XM_373106	6.36517
ACTB	1.55337	0.796974	0.479105	1.35146	2.29818	-0.264007	0.140881	0.422983	-0.380668	1.16193	1.21565	-0.590341	0.805295	1.24448	2.13679	0.700044	0.817008						0.925429	1.00232	1.07327	1.47995	1.2557	0.852003	0.445991	1.31173	0.049602	0.891702	0.92877					ACTB	0.817008	0.92877	1.13679	0.685744			6.35477
hypothetical gene supported by AK093281	1.63773	0.645906	0.519192	1.29468	2.27058	-0.348233	0.0780905	0.356519	-0.452015	1.36234	1.25509	-0.547148	0.00777884	1.23712	2.02015	0.824088	0.760116						0.898922	1.17131	1.06726	1.48236	1.21791	0.829546	0.436858	1.31018	0.143806	0.913251	0.94714					hypothetical gene supported by AK093281	0.760116	0.94714	1.24605	0.512559		442320	6.35287
TRIM15	1.81059	-0.250392	0.48725	1.17434	0.69636	-0.583394	-1.04089	1.61956	0.983489	0.449937	-0.0229524	0.321574	-0.121636	0.28249	1.19566	2.15063	0.572038						0.642479	0.706344	-0.887856	0.663604	0.437323	1.09992	1.02152	0.680337	0.909634	0.206246	0.547955					TRIM15	0.572038	0.547955	0.9579	0.936495		LOC158825	6.35166
280	-0.88495	-0.794957	-0.967003	-0.502889	-1.1433	-0.543197	-0.363913	-0.630064	-0.709665	-0.692323	-0.671545	-0.637972	-0.43562	-1.40309	-0.75283	-0.754259	-0.742974						-0.185315	-0.0918858	-1.26092	-1.11071	-1.33064	-0.531814	-0.615215	-0.581956	-0.198946	-0.673953	-0.658136					280	-0.742974	-0.658136	0.885813	0.526076		AmbionSpike8_1800_a_28_0	6.35165
Amyloid beta (A4) precursor protein-binding, family A, member 2 (X11-like)	-0.115342	-1.24621	-0.878927	0.0492734	-0.535983	-0.768994	-2.9721	0.149424	0.864978	0.25557	0.496414	-0.436489	-1.4777	2.19228	0.700684	-0.122137	-0.240329						0.543885	0.296295	-1.36404	-0.292753	-0.808309	-0.593853	-1.63841	-0.234277	-0.194474	-0.53949	-0.482543					Amyloid beta (A4) precursor protein-binding, family A, member 2 (X11-like)	-0.240329	-0.482543	2.00785	0.533438		Hs.74405	6.34801
AMPD2	-0.843033	-0.69968	0.190451	0.543276	0.254782	-0.719614	-0.420479	0.470015	-0.576443	0.147558	-0.294383	-0.495541	-0.776081	-0.329752	1.23289	-1.01804	-0.208379						0.0671959	-0.0225441	-0.879497	0.113477	-0.711689	-0.215828	-0.559084	-0.0947597	-0.408541	-0.706479	-0.341775					AMPD2	-0.208379	-0.341775	1.64016	0.523761		AA491172_Exon1_3	6.34733
Cornifelin	3.6686	2.79331	3.33638	4.08045	4.16647	1.53367	-0.653823	2.03533	1.87651	2.92169	4.00821	2.46857	3.37207	3.96225	3.57725	3.27476	2.90136						1.53491	2.86983	1.04463	4.54061	3.38479	1.57916	2.98789	4.14992	3.01102	5.08902	3.01918					Cornifelin	2.90136	3.01918	1.04061	0.813173		51455	6.34023
PGM5	0.663268	0.10619	0.56892	1.12558	0.431563	-0.514532	-1.03994	1.60796	1.39997	0.373151	-0.0225351	0.508162	0.114864	0.283285	1.06872	2.37646	0.565693						0.755735	0.653076	-0.848005	0.693484	0.475048	1.02504	1.14067	0.257262	0.923586	0.471668	0.554756					PGM5	0.565693	0.554756	0.980667	0.96956		Hs.444975	6.33559
Zinc finger and BTB domain containing 38	1.23882	0.256459	0.0358967	0.191687	-0.0655921	0.0215075	-0.0474612	-0.276327	0.197208	-0.0586651	-0.122045	-1.11375	0.000909261	-0.562544	-0.124491	-0.0464258	-0.029676						-0.115524	-0.0220263	0.00370413	-0.0278163	-0.387273	0.367028	-0.0352834	-0.0237328	-0.0248572	-0.0791198	-0.0344901					Zinc finger and BTB domain containing 38	-0.029676	-0.0344901	1.16222	0.974544		Hs.658865	6.33244
	0.113341	0.0310588	-0.0676408	-0.0687761	-0.0635566	-0.0930759	-0.0567672	-0.412355	0.0829234	-0.126173	-0.0390385	-1.34271	-0.122628	-0.15989	-0.110424	-0.0227961	-0.153657						-0.151521	0.0161088	-0.0171809	-0.254942	0.199685	0.475098	-0.0146692	-0.0445305	-0.0390834	-0.00592956	0.0163036						-0.153657	0.0163036	-0.106104	0.143808			6.33106
310	0.0262617	0.0103952	-0.0530004	0.0119596	-0.227951	0.208612	-0.0989284	-0.28032	-0.0472298	-0.0224946	-0.153615	-1.21742	-0.0514738	-0.33993	-0.106466	-0.0878132	-0.151838						0.000601619	-0.0054106	-0.0265717	-0.100843	-0.102225	0.0886128	0.00619344	-0.0888327	0.0131299	-0.0157802	-0.0231126					310	-0.151838	-0.0231126	0.152218	0.191263		TUBA4	6.33005
KIAA0310	-0.0401736	-0.0815331	-0.114534	-0.0767145	0.0148962	-0.189956	-0.0742677	-0.491906	0.0317188	-0.102031	-0.0927941	-1.45803	-0.0376494	-0.582933	-0.0842943	-0.0162536	-0.212278						-0.0326424	-0.0489096	-0.031276	-0.49418	0.0295414	-0.000249945	-0.0958422	0.663534	1.14413	0.012336	0.114644					KIAA0310	-0.212278	0.114644	-0.540064	0.0462842		10747	6.32524
3839	5.86265	2.64946	2.37101	3.32431	3.49064	2.72328	2.04351	3.15608	4.03792	3.00202	1.47223	3.14047	1.28659	3.29714	4.1266	5.1532	3.19607						1.36471	1.84191	2.70744	2.97549	1.21919	2.89817	3.88183	2.35251	3.07605	2.64139	2.49587					3839	3.19607	2.49587	0.780919	0.10299		Hs.632122	6.32511
miRNA_miR-181b	1.19403	0.131378	1.38725	0.643144	0.536749	0.305658	-0.0350632	-0.143853	0.280507	-0.0775385	0.190892	-0.784748	0.0257461	0.709587	0.572554	0.0504763	0.311673						0.11305	0.454985	0.608982	0.820675	1.78425	0.406368	-0.17587	0.0363048	0.141812	0.771896	0.496245					miRNA_miR-181b	0.311673	0.496245	1.5922	0.381666		Follistatin	6.32077
PIK4CA	0.101676	-0.0913468	-0.0294778	-0.0506573	-0.247709	-0.167402	-0.168919	-0.461154	-0.064703	-0.0952677	-0.230298	-0.822605	-0.0780741	-0.477107	-0.0490871	0.100876	-0.176954						-0.0460697	-0.101293	-0.134445	0.0632751	-0.00733975	0.519759	-0.18815	-0.0538518	-0.0303669	-0.115133	-0.00936145					PIK4CA	-0.176954	-0.00936145	0.0529034	0.0618188		Oncomodulin	6.31964
158798	-0.120827	-0.0610482	-0.22975	-0.143603	-0.336724	-0.10731	-0.0536868	-0.470075	0.0160561	-0.210203	-0.113595	-0.892804	-0.102563	-0.769216	-0.183166	-0.0982997	-0.242301						-0.143705	-0.134157	-0.164656	-0.285148	-0.227997	-0.401289	-0.167972	-0.101202	-0.136933	-0.124361	-0.188742					158798	-0.242301	-0.188742	0.778957	0.516134		**Glycophorin C (Gerbich blood group)	6.31878
Reticulon 4 receptor	-0.038295	-0.0744346	-0.0805296	-0.11924	-0.258816	-0.0982166	-0.0473108	-0.399963	0.0983716	-1.01362	-0.0700505	-0.950341	-0.0714972	-0.671204	-0.0800127	-0.108537	-0.248981						-0.118988	-0.011004	-0.0782747	-0.200611	-0.00490212	0.140308	-0.143493	-0.101202	-0.0354575	-0.0606573	-0.0614282					Reticulon 4 receptor	-0.248981	-0.0614282	0.246719	0.0841708		SP2	6.31718
FLJ41603 protein	-0.0575557	-0.0271523	-0.0731955	-0.164882	-0.193635	-0.0838389	-0.0449332	-0.409074	-0.0230816	-0.468893	-0.116061	-0.855437	-0.00584066	-0.462144	-0.0675223	-0.0463563	-0.193725						-0.121109	-0.00216135	0	0.0952056	0.0117397	0.616377	-0.137794	-0.153998	-0.0489618	0.0754096	0.0334708					FLJ41603 protein	-0.193725	0.0334708	-0.172775	0.016734		GPR162	6.31629
Outer dense fiber of sperm tails 2	0.0346811	-0.104689	-0.0237496	-0.13153	-0.152491	-0.162573	-0.0486373	-0.425422	-0.218858	-1.48671	-0.124098	-0.919202	-0.106598	-0.671671	-0.24916	0.0114315	-0.298705						-0.123233	0.0298808	-0.0702432	-0.280584	0.153515	-0.0409053	-0.0776399	-0.135264	0.0342532	-0.112956	-0.0623176					Outer dense fiber of sperm tails 2	-0.298705	-0.0623176	0.208626	0.0731891		Hs.425777	6.31611
GM2A	0.0809426	-0.0913579	-0.102221	-0.149817	-0.32325	-0.151394	-0.0382656	-0.469386	-0.0770956	-0.190339	-0.131425	-0.741537	-0.0563191	-1.01631	-0.195597	-0.113324	-0.235418						-0.0667795	-0.0153041	-0.119891	-0.520345	-0.0912413	0.00475903	-0.171013	-0.116637	-0.0690849	-0.117094	-0.128263					GM2A	-0.235418	-0.128263	0.54483	0.258855		Hs.498548	6.31484
Cyclin D binding myb-like transcription factor 1	0.112935	0.197686	0.437502	-0.0554147	-0.187826	0.180855	-0.0406924	-0.335479	0.137923	0.186188	-0.0734288	-0.834998	-0.086758	-0.209456	0.0377675	-0.0603466	-0.0370964						-0.102774	-0.0312175	0.0472503	0.221946	0.694865	0.299704	-0.0348471	0.139201	-0.0499931	-0.0865966	0.109754					Cyclin D binding myb-like transcription factor 1	-0.0370964	0.109754	-2.95861	0.170558		23071	6.30973
LOC441169	0.0309553	0.116864	-0.0259918	-0.107829	-0.162375	0.149579	-0.0657003	-0.519559	0.181978	-0.111201	-0.0175513	-0.998103	-0.0627221	-0.803785	-0.015348	-0.0378017	-0.153037						0.151237	-0.0357049	-0.0126	-0.394105	0.11517	0.631573	-0.0753782	-0.0868022	-0.0442579	0.021496	0.0270628					LOC441169	-0.153037	0.0270628	-0.176839	0.139484		Hs.449574	6.30862
Hs.489365	2.66483	1.48554	2.04923	1.31512	1.58325	1.00189	-0.0178015	1.26121	2.5378	1.71655	1.47652	-0.456985	0.276333	2.80173	2.1893	1.66567	1.47189						0.0703345	0.13628	1.59784	2.38711	2.04291	2.23534	0.378198	1.26987	1.15923	1.93966	1.32168					Hs.489365	1.47189	1.32168	0.897949	0.670084		Neuropilin 2	6.30837
54812	0.0178382	-0.0182742	-0.0414044	-0.0485109	-0.288812	0.0782161	-0.0316096	-0.394967	1.88496	0.182164	-0.0242035	-0.696295	-0.0760991	-0.214279	0.0446068	0.0276874	0.0250639						-0.0769205	-0.0193365	0.0566631	-0.000283614	0.12092	0.72435	-0.0225074	-0.143116	0.043093	0.267869	0.0950731					54812	0.0250639	0.0950731	3.79324	0.690444		WAP four-disulfide core domain 10A	6.30245
KIAA0319-like	0.694917	0.468943	0.950593	1.64661	-0.184575	0.00436358	-0.320087	0.314566	1.89617	0.898698	0.290125	-0.899019	-0.173944	0.143943	-0.0843505	-0.135142	0.344489						0.341088	0.101057	0.146232	1.31639	0.676362	0.368621	-0.170399	1.27157	0.197579	-0.175647	0.407285					KIAA0319-like	0.344489	0.407285	1.18229	0.807143		hypothetical protein LOC340340	6.3013
Coiled-coil domain containing 113	-0.906002	-0.711821	-0.847914	-0.479759	-0.88293	-0.48551	-0.0829655	-0.681094	-0.525671	-0.265531	-0.164384	-1.11524	-0.283258	-1.79251	-0.487206	-0.579126	-0.643183						-0.164059	-0.191251	-0.740318	-1.81967	-1.69875	-1.62592	-0.520794	-0.570283	-0.335123	-0.0046933	-0.767086					Coiled-coil domain containing 113	-0.643183	-0.767086	1.19264	0.552617		similar to double homeobox, 4	6.30107
PAIP2	0.887591	0.865863	0.559066	0.669561	0.988682	1.18594	0.344994	0.233602	0.353761	0.524015	0.173122	-0.780367	-0.127181	0.75784	0.869369	0.243923	0.484361						-0.0166711	-0.142611	0.774827	1.02098	0.584947	0.127444	0.263568	0.926973	0.402561	-0.383904	0.355811					PAIP2	0.484361	0.355811	0.734598	0.49213		UBE1C	6.30051
Inositol polyphosphate-5-phosphatase, 72 kDa	-0.0130375	0.00427736	-0.0760601	-0.116706	-0.01357	-0.143125	0.0512164	-0.466756	0.0237943	-0.118062	-0.0892182	-0.380219	-0.0247489	-0.741321	-0.0641303	-0.0463563	-0.138376						0.0134671	0.0808091	-0.0107935	-0.222319	-0.0141011	0.401155	-0.134006	-0.0445305	-0.0354575	-0.0213144	0.00129083					Inositol polyphosphate-5-phosphatase, 72 kDa	-0.138376	0.00129083	-0.00932842	0.0743927		Hs.406460	6.2998
MLX interacting protein	-0.0493337	-0.090224	0.0765799	0.115066	-0.0508365	0.0791592	0.0140984	-0.191351	-0.0699241	-0.0770431	-0.0987007	-0.0496604	-0.00692405	-0.624509	-0.0281204	-0.0549134	-0.0691648						0.146294	0.169313	-0.0037808	-0.115129	0.0712407	0.455324	-0.16875	-0.125181	-0.0690849	0.0224169	0.0382663					MLX interacting protein	-0.0691648	0.0382663	-0.553262	0.120103		FLJ44186 protein	6.29823
SGIP1	-0.103163	-0.153109	-0.164843	-0.120213	-0.163052	-0.0382019	-0.0893941	-0.149045	-0.0735811	-0.0921202	-0.0417687	-1.38601	-0.132312	-0.433915	0.0400236	-0.0363395	-0.196065						-0.169411	-0.00257006	-0.099679	-0.256601	-0.0938185	0.0411119	-0.0876914	-0.0502763	-0.0800669	-0.0956417	-0.0894644					SGIP1	-0.196065	-0.0894644	0.456299	0.310063		PDE6C	6.29794
NM_005324	-0.00485366	-0.0502359	-0.041119	-0.0885266	-0.235391	0.0300724	-0.0824185	-0.13214	0.0230209	-0.00851303	-0.0365952	-1.46128	-0.1225	-0.251805	-0.130004	-0.0806265	-0.167057						-0.14545	-0.0112349	-0.00752764	-0.184509	0.149243	0.214918	-0.00787133	-0.0139913	-0.0185153	-0.0291463	-0.00540852					NM_005324	-0.167057	-0.00540852	0.0323753	0.157989		54798	6.29713
Hs.356226	-1.11061	-0.905869	-0.228469	-0.208367	-0.562664	-0.38882	-0.522372	0.107005	-0.346935	0.254563	-0.372693	-0.191948	-0.829048	-0.322445	-0.15582	-1.06897	-0.428341						-0.0257191	-0.216234	-1.67593	-0.903748	-1.09913	-0.53249	-1.33865	-0.670485	0.105965	-1.15787	-0.751429					Hs.356226	-0.428341	-0.751429	1.75428	0.0880091		UDP-N-acetyl-alpha-D-galactosamine:polypeptide N-acetylgalactosaminyltransferase 7 (GalNAc-T7)	6.29187
ACTB	0.991942	0.659344	0.607451	0.881106	0.446551	0.398814	-0.222218	0.501751	0.319555	1.01499	0.4385	0.0994437	-0.15405	0.906144	0.677003	0.330885	0.493576						2.12276	0.38837	0.0045612	1.20538	0.514202	1.11666	0.35917	1.16774	0.394553	0.203627	0.747702					ACTB	0.493576	0.747702	1.51487	0.189805		**Hypothetical protein DKFZp434N035	6.29177
XM_496684	0.0484413	-0.00885092	-0.0500232	0.0134078	-0.0858484	-0.0799402	-0.0255437	-0.464162	-0.0350041	-0.0393685	0.0709907	-0.184916	-0.0525291	0.0268648	-0.0708956	-0.0805758	-0.0636221						-0.159839	0.0374952	-0.000820369	0.470012	0.392928	0.12626	-0.0293085	0.00144849	-0.00476389	0.0199104	0.0853323					XM_496684	-0.0636221	0.0853323	-1.34124	0.0189096		5409	6.28876
8877	0.417814	0.29699	0.154651	0.754876	-0.133875	0.00369467	-0.174491	0.254098	0.218486	0.543065	0.187555	-0.434691	-0.529374	0.52092	-0.379882	-0.247743	0.0907559						1.56677	0.010876	-0.159926	0.243857	0.0247614	0.631465	-0.018423	0.523004	0.124814	-0.0192266	0.292798					8877	0.0907559	0.292798	3.22621	0.237093		Hs.159492	6.28852
	0.198508	0.191533	0.239122	0.448705	-0.260853	0.0276622	-0.0614348	-0.0069337	0.0613143	0.0184846	-0.171826	-0.607638	-0.38116	0.271256	-0.00371882	-0.218345	-0.0159578						-0.311611	-0.0862254	-0.287001	-0.0985919	-0.178242	0.15198	0.792291	0.0440363	0.363674	-0.734018	-0.0343708						-0.0159578	-0.0343708	2.15386	0.885551		FAM22E	6.28633
LOC401048	0.142208	0.052347	-0.149435	0.0208664	-0.135983	-0.00242363	-0.0982584	-0.285879	0.0930082	-0.0318933	-0.0887013	-1.0096	-0.118529	-0.103969	-0.14464	-0.0182485	-0.117446						-0.12445	-0.0606513	-0.0560698	-0.0836449	-0.00619587	0.2448	-0.0794355	-0.00279206	-0.0241297	-0.0552106	-0.024778					LOC401048	-0.117446	-0.024778	0.210974	0.272377		TTN	6.28502
171177	0.441593	-0.144093	1.54878	0.530684	1.03273	-0.0946617	-0.14144	-0.142988	0.349881	-0.00486635	-0.188107	-1.25192	-0.456269	-0.145902	0.186065	-0.397435	0.0701282						-0.0837348	0.225685	-0.662744	0.475203	-0.0813954	0.475431	0.237727	-0.0264296	0.123752	-0.346898	0.0336597					171177	0.0701282	0.0336597	0.479973	0.863822		HSPC072	6.28426
ADAM metallopeptidase with thrombospondin type 1 motif, 4	1.38751	0.942783	0.66129	1.11219	0.595282	0.765303	-0.299954	0.736016	0.643145	1.11453	0.462498	-0.209714	-0.286304	1.05196	0.729628	0.639119	0.62783						3.11138	1.56632	0.33698	2.24408	1.09793	1.55036	0.587791	1.16021	0.550279	0.35621	1.25615					ADAM metallopeptidase with thrombospondin type 1 motif, 4	0.62783	1.25615	2.00079	0.0233775		150084	6.28182
150519	0.0387622	0.0738981	0.0674128	0.0218329	0.218183	-0.0491955	-0.0327577	-0.408711	0.227114	-0.0228821	-0.0729575	-1.32607	-0.0541937	-0.137522	-0.0272828	-0.0366249	-0.0950623						1.81176	0.326051	-0.111999	-0.00553934	0.231761	0.714812	-0.073891	-0.0948184	-0.0132276	-0.0135317	0.277138					150519	-0.0950623	0.277138	-2.91533	0.0463559		L-3-hydroxyacyl-Coenzyme A dehydrogenase, short chain	6.27558
Hs.46519	0.121708	-0.120108	0.10222	-0.16434	-0.22373	-0.0750983	-0.153933	-0.409443	-0.0792388	-0.0655256	-0.230298	-1.29047	-0.182431	-0.595844	-0.181455	-0.291734	-0.239982						-0.257966	-0.0925952	-0.55419	-0.419868	-0.756993	-0.382069	-0.43378	-0.125044	-0.187428	-0.321784	-0.353172					Hs.46519	-0.239982	-0.353172	1.47166	0.316725		LOC441804	6.26927
Glucosaminyl (N-acetyl) transferase 2, I-branching enzyme (I blood group)	-0.00974437	-0.0240251	-0.0948048	-0.109071	-0.189654	-0.221846	-0.0440646	-0.567866	0.249198	-0.183896	-0.0856099	-1.34702	-0.0514994	-0.645669	-0.124732	-0.0663932	-0.219794						-0.105146	0.00178196	0.0347832	-0.417784	0.078712	0.391964	-0.113255	-0.118663	-0.0508416	0.0186294	-0.027982					Glucosaminyl (N-acetyl) transferase 2, I-branching enzyme (I blood group)	-0.219794	-0.027982	0.12731	0.125345		11224	6.26196
OCRL	-0.0653751	-0.0285834	-0.168954	-0.113203	-0.22837	-0.211523	-0.0308227	-0.546947	0.0833882	-0.180144	-0.0381878	-1.04631	-0.0217543	-0.729753	-0.0421009	-0.0880049	-0.21604						-0.0812754	0.00578635	0.046601	-0.11046	0.0894453	-0.00767834	-0.211798	-0.0900773	-0.0376366	-0.0460202	-0.0443114					OCRL	-0.21604	-0.0443114	0.205107	0.0797596		23567	6.25843
TTC3	-0.246481	0.0104692	0.40796	0.448972	-0.222948	-0.30982	-0.114887	-0.524657	-0.156043	0.184402	-0.0635751	-1.02476	-0.28	-0.249517	-0.168729	-0.0480924	-0.147357						-0.123341	-0.0185373	-0.565834	0.2126	0.027621	-0.101649	-0.302342	0.108828	-0.0655443	-0.366897	-0.11951					TTC3	-0.147357	-0.11951	0.811022	0.816226		2274	6.25834
7301	2.4778	1.43356	1.3157	1.13302	1.73909	0.236856	0.136713	1.27151	3.45673	2.96393	0.00236314	1.12398	1.07272	3.81171	4.22979	3.4802	1.86785						1.09441	1.13124	1.7388	5.44315	2.89801	6.18382	3.50798	2.73218	1.75303	2.82214	2.93048					7301	1.86785	2.93048	1.5689	0.078005		L25629	6.25738
miRNA_miR-34b	-0.419184	-0.284493	-0.440865	-0.332175	-0.557056	-0.402619	-0.134996	-0.704899	-0.181749	-1.24444	-0.260985	-1.0257	-0.212506	-1.54859	-0.406409	-0.250211	-0.525429						-0.105529	-0.107311	-0.391986	-1.18031	-1.04261	-0.46964	-0.351151	-0.30508	-0.21434	-0.347147	-0.451511					miRNA_miR-34b	-0.525429	-0.451511	0.859318	0.629199		Hs.591491	6.2564
IGHV3OR16-13	0.0791226	0.363405	0.855054	0.277387	0.346285	-0.0678648	0.0210003	-0.352558	0.13212	-1.02009	-0.0108525	-0.862503	0.411324	0.44744	0.0755721	0.0244444	0.0449554						-0.0460387	0.306135	0.4987	1.89765	1.444	1.66862	-0.0380761	0.297772	0.0992987	0.462976	0.659103					IGHV3OR16-13	0.0449554	0.659103	14.6613	0.0109078		Ubiquitin-conjugating enzyme E2F (putative)	6.25453
286440	-0.00394346	0.0445978	-0.0336918	-0.0919783	-0.250706	-0.166502	0.0333499	-0.354939	0.0404689	-0.374045	-0.0663906	-0.582232	-0.0415988	-0.580574	-0.0515303	-0.00305113	-0.155173						-0.125451	0.0194613	0.00407961	0.251263	0.062089	0.496257	-0.0194326	-0.0512757	-0.0402969	-0.00604097	0.0590652					286440	-0.155173	0.0590652	-0.380641	0.0102365		DCHS2	6.25114
Hs.472497	0.0475317	0.043805	0.0658613	-0.026601	-0.153844	0.0254747	0.00474193	-0.370391	-0.0336549	-0.0875414	-0.0376525	-0.352915	-0.0674906	-0.578555	-0.0709961	-0.0144085	-0.100415						-0.0601079	-0.131861	-0.0288302	-0.119665	0.00590462	0.402692	-0.0668255	-0.0574816	-0.0785945	0.0545507	-0.00802182					Hs.472497	-0.100415	-0.00802182	0.079887	0.171923		LOC389628	6.25085
56134	0.860383	0.0882892	0.461961	0.142397	-0.0970469	-0.0824523	-0.107807	-0.300644	0.245344	-0.00312545	-0.00763116	-0.330815	-0.0159532	0.0564198	-0.0103357	0.0625205	0.0600941						0.140981	-0.0380501	-0.234498	0.654296	0.177681	0.648266	-0.155607	0.240392	0.0373955	0.0530056	0.152386					56134	0.0600941	0.152386	2.53579	0.416059		BRD8	6.24995
FLJ20184	-0.0399806	-0.0495571	-0.105737	-0.141082	-0.20429	-0.041093	-0.0545675	-0.467927	0.158999	-0.123615	-0.099274	-0.642113	-0.130043	-0.868335	-0.0950616	-0.0826525	-0.186646						0.0204641	-0.00712835	-0.0567152	-0.182601	0.0359077	0.632835	-0.0642043	-0.152125	-0.070133	-0.0318659	0.0124434					FLJ20184	-0.186646	0.0124434	-0.0666687	0.0458735		Hs.369448	6.24778
ATP2B4	-0.0595738	-0.0380437	-0.0551557	-0.0994598	-0.235002	-0.0820828	0.0152595	-0.452244	0.0856175	-0.13255	-0.0480215	-1.03893	-0.0435807	-0.764863	-0.0316096	-0.0251449	-0.187836						-0.0776209	-0.0286937	0.0335053	0.0272668	0.203778	0.769504	-0.0952159	-0.14125	-0.0323453	-0.0263693	0.063256					ATP2B4	-0.187836	0.063256	-0.336761	0.0342505		339240	6.24333
H2AFV	0.0328857	0.0363408	0.169259	0.00277889	-0.129176	-0.219914	-0.128266	-0.373756	0.923536	0.0563667	-0.0760477	-0.870961	-0.0416737	-0.217824	-0.06585	-0.0800391	-0.0613963						0.0940068	-0.00924285	-0.0842255	0.083709	0.044843	0.354622	-0.0840461	0.0296648	0.0455006	-0.14714	0.0327692					H2AFV	-0.0613963	0.0327692	-0.533733	0.408431		466	6.24304
ZFP161	-0.0279639	0.0904723	0.146003	0.0515632	-0.0231131	-0.144154	0.0684005	-0.373154	-0.121622	0.0159223	-0.019073	-0.757553	-0.0244746	-0.291908	-0.056576	-0.0162667	-0.0927186						0.051962	0.0242376	0.0298485	-0.142566	0.0736492	0.432638	-0.139631	-0.114858	-0.00922354	0.0203738	0.022643					ZFP161	-0.0927186	0.022643	-0.244212	0.150225		10914	6.24091
1432	0.109999	0.37261	0.42918	0.500036	0.12845	0.000984207	-0.378809	0.160795	1.0357	0.567066	0.0463065	-0.760409	-0.393655	0.0328853	0.00655681	-0.0363867	0.113832						0.414576	0.053384	-0.239282	0.650337	0.137796	0.569796	-0.181778	0.504713	0.411666	0.0848689	0.240608					1432	0.113832	0.240608	2.11371	0.400474		similar to ribosomal protein L5	6.24029
Hs.498720	0.0089473	0.00557257	0.0661712	-0.00157879	0.0319473	-0.300173	-0.308152	-0.330009	-0.330471	-0.0573833	-0.173831	-0.415217	-0.126187	-0.227532	-0.14034	-0.164623	-0.153929						0.108678	0.0278088	-0.276026	0.269881	-0.314874	0.14225	-0.110862	0.112604	0.0361397	-0.0291463	-0.00335469					Hs.498720	-0.153929	-0.00335469	0.0217938	0.0258361		Hs.294147	6.23992
Spectrin repeat containing, nuclear envelope 1	0.010686	-0.12331	-0.0571274	-0.161182	-0.492474	-0.24869	-0.0576853	-0.396671	-0.200862	-0.126862	-0.0957695	-0.0781968	-0.0296415	-0.764398	-0.299609	-0.166826	-0.205539						-0.154481	0.0262179	-0.219789	-0.429463	-0.218921	0.21746	-0.311728	-0.123904	-0.0321388	-0.00856906	-0.125532					Spectrin repeat containing, nuclear envelope 1	-0.205539	-0.125532	0.610744	0.296294		Hs.64016	6.23765
Insulin-like growth factor binding protein 3	-0.0478075	-0.0228614	-0.0356603	-0.123798	-0.0342079	-0.155098	-0.0117934	-0.0879022	0.0269112	-0.0975716	-0.0782945	-0.0125829	-0.0067047	-0.470097	-0.102411	-0.0625666	-0.0826529						0.0396052	-0.0492515	-0.0303127	-0.324893	0.0726219	0.913295	-0.0758966	-0.110506	-0.0436996	-0.028261	0.0362701					Insulin-like growth factor binding protein 3	-0.0826529	0.0362701	-0.438824	0.169664		Nuclear factor I/C (CCAAT-binding transcription factor)	6.23463
5883	-0.0948478	-0.117216	-0.130583	-0.052811	-0.164609	-0.0647868	-0.00831527	-0.174165	-0.10529	-0.138315	-0.0976399	-1.43661	-0.0794008	-0.529598	-0.164005	-0.152781	-0.219436						-0.0924572	-0.0579832	-0.102169	-0.208412	-0.13619	0.497416	-0.12207	-0.0125802	-0.110804	-0.0956417	-0.0440893					5883	-0.219436	-0.0440893	0.200921	0.137056		54956	6.23359
Chromosome 13 open reading frame 23	0.131103	-0.0697896	-0.104312	-0.206705	-0.26363	-0.12936	-0.187925	-0.133458	-0.209903	-0.107835	-0.227857	-1.39001	-0.158673	-0.387929	0.200008	-0.133211	-0.211218						-0.081321	-0.0510175	-0.205024	0.0736743	-0.154554	0.566144	-0.123043	-0.00843985	-0.0974905	-0.12151	-0.0202582					Chromosome 13 open reading frame 23	-0.211218	-0.0202582	0.0959114	0.113637		399474	6.2333
NM_005315	-0.0265418	-0.0225796	-0.175391	-0.0721125	-0.128159	0.144221	-0.0282061	-0.351629	0.220866	-0.180144	-0.0715347	-0.833591	-0.0858057	-0.404037	-0.123232	-0.0593495	-0.137327						-0.205436	0.0190424	-0.0328433	-0.218813	0.0851129	0.737114	-9.50396e-05	-0.0488709	-0.0504147	-0.000375018	0.0284421					NM_005315	-0.137327	0.0284421	-0.207113	0.0970455		Cullin 7	6.23225
Caspase 9, apoptosis-related cysteine peptidase	-0.175453	-0.0415595	-0.0866552	-0.0859625	-0.0345581	-0.026035	-0.0406924	-0.50275	-0.0460254	-0.0582146	-0.0339004	-0.26411	-0.214949	-0.50733	-0.182369	-0.100572	-0.150071						-0.269385	0.00523665	0.00422458	-0.141266	0.00359076	1.02002	-0.0138722	-0.0549077	-0.0371179	-0.00113197	0.0515396					Caspase 9, apoptosis-related cysteine peptidase	-0.150071	0.0515396	-0.343434	0.0443704		Hs.38972	6.23213
Hs.145150	-0.179629	-0.123906	-0.218282	-0.147968	-0.437752	-0.274115	-0.125728	-0.575545	-0.133014	-0.111201	-0.154619	-0.418791	-0.0836554	-0.743701	-0.313916	-0.22242	-0.266515						-0.240498	-0.070355	-0.344451	-0.490398	-0.653328	0.229354	-0.294061	-0.125276	-0.105006	-0.122491	-0.221651					Hs.145150	-0.266515	-0.221651	0.831664	0.584762		196374	6.23102
NM_002076	-0.0495571	-0.0468948	-0.161198	-0.126014	-0.135834	-0.122757	-0.056413	-0.497732	0.0311162	-0.16348	-0.0839897	-0.534994	-0.140891	-0.367004	-0.13412	-0.118873	-0.16929						-0.171243	-0.0509923	-0.00464636	-0.409371	0.0712407	0.324443	-0.0975829	-0.0844809	-0.00947018	-0.0429521	-0.0475055					NM_002076	-0.16929	-0.0475055	0.280617	0.0722188		Supervillin	6.22556
7534	-0.0241748	-0.303736	-0.403647	-0.154143	-0.465423	-0.294672	-0.13063	-0.508073	-0.412966	-0.360566	-0.346019	-0.419735	-0.222889	-0.0733917	-0.460782	-0.352829	-0.308355						-0.237829	-0.0343979	-0.575116	-0.233849	-0.480263	-0.0285374	-0.365441	-0.0750387	-0.149906	-0.329018	-0.25094					7534	-0.308355	-0.25094	0.813801	0.36834		Hs.664194	6.21743
Hs.545401	0.269805	-0.448559	0.538114	0.64162	-0.223501	-0.498685	-0.272129	-0.209398	-0.426021	0.27272	-0.0972722	-0.926447	-0.349613	-0.675459	-0.194816	-0.160874	-0.172532						-0.18727	0.0770985	-0.0414191	-0.505466	-0.265302	-0.320208	-0.384707	-0.0544279	-0.0417361	-0.078012	-0.180145					Hs.545401	-0.172532	-0.180145	1.04412	0.955604		similar to 60S ribosomal protein L21	6.21482
3784	0.0953204	-0.0314778	1.24179	0.884453	0.0483267	-0.851359	-0.585942	-0.0417932	-0.564199	0.404937	-0.0996855	-0.735074	0.0510623	-0.157497	-0.584749	-0.435666	-0.085097						0.0263274	0.62764	-0.269793	0.290437	0.233226	0.0755044	-0.637784	0.356875	0.23299	-0.0457525	0.088967					3784	-0.085097	0.088967	-1.04548	0.373213		CYP2A6	6.2123
	-0.106252	-0.0585522	-0.0523031	0.0517872	0.0535082	-0.0631751	-0.0449332	-0.419976	0.0932831	-0.0952585	0.00547383	-1.23605	-0.0973464	-0.380793	-0.0880562	-0.0251449	-0.153987						-0.197518	0.00139458	-0.00208101	-0.235508	0.268489	0.0697772	-0.217528	-0.100223	-0.0450185	-0.0368869	-0.0495102						-0.153987	-0.0495102	0.321522	0.321956		Malic enzyme 3, NADP(+)-dependent, mitochondrial	6.21204
10915	0.0223678	-0.0616106	-0.0544419	-0.114416	0.0540147	0.0573973	-0.0917049	-0.308147	0.0234736	-0.166404	-0.0666903	-1.26647	-0.0396884	-0.532382	-0.105866	-0.111686	-0.172641						-0.11835	0.0122914	-0.0787738	-0.127504	0.033766	-0.227509	-0.118112	-0.121475	-0.0882803	-0.0352911	-0.0869237					10915	-0.172641	-0.0869237	0.503493	0.402388		Hs.272380	6.21167
XM_371306	-0.200025	-0.259146	-0.511931	-0.318487	-0.783758	-0.216361	-0.115356	-0.497898	-0.242336	-0.342664	-0.360207	-1.54735	-0.218714	-1.38189	-0.511578	-0.338759	-0.490404						-0.279821	0.027041	-0.66459	-0.839644	-0.929238	-0.443766	-0.301828	-0.195759	-0.179147	-0.385108	-0.419186					XM_371306	-0.490404	-0.419186	0.854777	0.627181		2760	6.20952
50652	0.183222	0.0186638	-0.0424323	-0.0664926	-0.288433	0.105885	-0.136673	-0.213046	-0.0735811	0.00480954	-0.0745424	-1.25679	-0.10095	-0.232679	-0.127869	0.116395	-0.136533						0.774057	-0.00280067	-0.163	0.077089	0.123307	0.592207	-0.08551	0.110525	-0.0112393	-0.100687	0.131395					50652	-0.136533	0.131395	-0.96237	0.0380946		Hs.479214	6.20551
57492	0.506365	0.138426	0.214423	0.503772	-0.172553	0.23831	-0.208159	0.116517	0.274585	0.450704	-0.0410229	-0.934706	-0.192082	0.23897	0.119366	0.0715653	0.08278						1.2182	-0.00926774	-0.0957403	0.435919	0.113631	0.661734	-0.0748628	0.371009	0.00791073	0.00951528	0.263805					57492	0.08278	0.263805	3.18682	0.225504		Hs.368431	6.20373
59349	1.3611	1.33876	1.59935	2.0379	2.26587	1.09185	2.50448	1.97066	1.34645	1.691	2.3488	0.880173	1.35484	2.27687	2.14275	1.96161	1.76078						0.883505	1.47818	1.62809	2.00249	2.57857	0.908848	2.2418	1.56542	1.35574	0.717829	1.53605					59349	1.76078	1.53605	0.872368	0.288297		5788	6.20302
10777	0.0437703	-0.0804806	0.339838	0.49975	-0.257898	-0.00332646	-0.196934	-0.0533226	0.358438	0.136242	-0.0840309	-0.792334	-0.326324	0.0380495	-0.178573	-0.0360289	-0.0370728						0.0221647	0.168999	-0.576355	0.539284	0.285048	0.701223	0.0440954	-0.0515227	-0.136662	-0.30538	0.0690894					10777	-0.0370728	0.0690894	-1.86362	0.415305		Hs.673376	6.19758
ACTB	-0.528851	-0.370302	0.274705	0.300958	-0.40773	-0.151073	0.513861	0.127517	0.246016	0.00828418	-0.413024	-1.11293	-0.648616	-0.592854	0.0158141	-0.720154	-0.216149						-0.0400546	0.1772	-0.611734	-0.240309	-0.504894	0.11075	-0.493949	0.0186341	0.985946	-0.520533	-0.111894					ACTB	-0.216149	-0.111894	0.517673	0.563199		Hs.521064	6.19542
55627	0.908239	0.45323	0.295651	0.454114	0.334761	-0.0285171	-0.101631	0.0444606	0.0732603	0.0700448	0.864387	-0.686703	-0.0598017	0.817491	0.0770539	0.0527689	0.223051						0.0322475	0.0341178	0.677042	1.45767	0.492995	0.804017	0.00266859	0.676572	0.0805814	0.0707682	0.432868					55627	0.223051	0.432868	1.94067	0.224902		Hs.82222	6.19373
LRRN6A	-0.250298	-0.30694	-0.0408995	-0.232091	-0.524182	-0.158251	-0.0805484	-0.592273	-0.498141	-1.45762	-0.279949	-0.868149	-0.223605	-0.63558	-0.361993	-0.315347	-0.426617						-0.173024	-0.107141	-0.538518	-0.460135	-0.172685	-0.35971	-0.286446	-0.194231	-0.145728	-0.2634	-0.270102					LRRN6A	-0.426617	-0.270102	0.633125	0.173106		Random|corinne|150275298|662356677|222	6.19147
miRNA_miR-302d	-0.0310714	0.00869288	0.0498232	-0.0987515	-0.411989	-0.185729	-0.0838282	-0.225916	-0.121476	-0.24987	-0.232776	-0.55118	-0.2355	-0.617027	-0.148038	-0.136303	-0.204434						0.325415	-0.00353949	-0.157617	-0.339459	-0.320891	0.694216	-0.157276	-0.055525	-0.060045	-0.187358	-0.0262079					miRNA_miR-302d	-0.204434	-0.0262079	0.128198	0.066797		McKusick-Kaufman syndrome	6.18846
Hs.100878	-0.0125026	-0.0041044	-0.0685742	-0.0485109	-0.135728	0.0264225	-0.00212284	-0.387617	-0.0477851	-0.114267	-0.0525406	-0.22494	-0.0973464	-0.686043	-0.0102421	-0.0553451	-0.120078						0.0218181	-0.0233325	-0.00166245	-0.362553	0.0504072	0.111501	-0.110163	-0.0714878	-0.0362749	0.0227201	-0.0399028					Hs.100878	-0.120078	-0.0399028	0.332307	0.215444		TUSC2	6.18813
Hs.449738	0.0135976	-0.0399806	-0.00848978	-0.13129	-0.0972438	-0.114246	-0.0650785	-0.462861	-0.0735811	-0.233805	-0.0640204	-0.20558	-0.0448472	-0.651123	-0.0418202	-0.0675199	-0.142993						-0.028165	-0.00625899	0.019156	-0.12709	0.0930516	0.301186	-0.129292	-0.0398451	-0.0757795	-0.00858077	-0.000161816					Hs.449738	-0.142993	-0.000161816	0.00113163	0.0281881		55030	6.18759
LOC129293	0.297803	0.186066	-0.594598	-0.360523	1.42877	-0.152849	0.182617	-0.0537676	0.305865	0.0291718	-0.265092	-0.877587	-0.441458	0.770393	0.457282	0.358451	0.0794088						-0.0798837	0.225969	-0.243061	0.545215	0.118955	0.741268	0.477328	0.214639	0.575426	-0.605806	0.197005					LOC129293	0.0794088	0.197005	2.4809	0.552931		Hs.558766	6.18755
DHX33	0.0434294	0.0389985	0.0330374	-0.138234	-0.343968	-0.0653316	-0.0117934	-0.43715	-0.0131804	-0.0409622	-0.0857658	-1.16053	-0.107107	-0.490573	-0.092753	-0.110715	-0.186412						-0.134137	0.0118215	-0.05669	-0.21107	-0.0413511	0.632104	-0.120915	-0.108536	-0.0224406	-0.0330403	-0.00842541					DHX33	-0.186412	-0.00842541	0.0451977	0.112228		PPIAP16	6.18742
NM_001009998	0.00410561	-0.0277783	-0.0175848	-0.112075	0.0388069	-0.186124	0.0200457	-0.492214	-0.129392	-0.0428152	-0.0416361	-0.959109	-0.0253026	-0.639147	-0.0115263	-0.0588937	-0.16754						-0.0625882	0.108277	0.0123267	-0.0744867	0.0832134	0.634809	-0.130004	-0.0903491	-0.0276175	0.00493103	0.0458512					NM_001009998	-0.16754	0.0458512	-0.273673	0.0430057		25859	6.17872
54948	-0.295808	-0.251626	-0.369755	-0.283128	-0.573991	-0.256892	0.0503283	-0.615498	-0.128394	-0.228965	-0.161219	-1.01833	-0.179177	-1.48115	-0.233836	-0.210097	-0.389846						-0.0424886	-0.0292531	-0.310992	-1.23686	-0.958007	-0.0853509	-0.323473	-0.271263	-0.129658	-0.339934	-0.372728					54948	-0.389846	-0.372728	0.956091	0.909791		C21orf54	6.17767
2157	0.259887	0.155634	1.95156	2.94547	-0.0700629	-0.174608	-0.386189	0.319932	-0.0772428	1.10073	0.580557	-0.902872	-0.320724	-0.111403	0.0476029	-0.130189	0.324256						0.279502	0.0484912	-0.340278	0.399924	-0.268769	0.453396	-0.361795	0.356204	0.0907031	-0.0192309	0.0638147					2157	0.324256	0.0638147	0.196804	0.39163		NPHP1	6.17259
80124	-0.499964	-0.461917	-0.681104	-0.27547	-0.73997	-0.493211	-0.160093	-0.665212	0.0185371	-0.210032	-0.332424	-0.487867	-0.151643	-1.28846	-0.433579	-0.281116	-0.446471						-0.0963653	-0.0522792	-0.757364	-1.01758	-1.28363	-0.281671	-0.246197	-0.337211	-0.0160073	-0.468436	-0.455674					80124	-0.446471	-0.455674	1.02061	0.947171		Hs.301865	6.17208
Keratinocyte associated protein 2	0.161005	-0.0413846	-0.133769	-0.151224	-0.288575	-0.00201826	-0.020699	-0.249817	-0.225934	-0.0471987	-0.0693057	-0.0889168	-0.0739935	-0.713382	-0.122772	-0.132675	-0.137541						0.143996	-0.0118185	-0.0672768	-0.45829	-0.206293	0.574356	-0.285542	-0.0934968	-0.0998227	-0.0304225	-0.0534611					Keratinocyte associated protein 2	-0.137541	-0.0534611	0.388691	0.337614		RB1	6.1703
DEAD (Asp-Glu-Ala-Asp) box polypeptide 3, Y-linked	0.0961581	0.507166	0.024989	-0.140007	0.0099463	0.515838	0.0138464	-0.0629931	0.156539	0.188484	0.0623149	-1.33889	0.0428975	0.26074	0.028438	0.0531793	0.0261657						-0.0443454	0.0467483	0.137082	0.0361042	0.634508	0.682522	0.542797	0.14042	-0.0621046	-0.0737903	0.203994					DEAD (Asp-Glu-Ala-Asp) box polypeptide 3, Y-linked	0.0261657	0.203994	7.79625	0.221381		351	6.16595
ILF3	-0.0464542	-0.0289127	-0.0736449	-0.127324	0.0153717	0.0311974	0.0120394	-0.117406	0.0631976	-0.127246	-0.106915	-1.25901	-0.0642855	-0.28247	-0.0677797	-0.0764868	-0.141008						-0.163946	0.00158887	-0.0390752	-0.0530677	0.207124	0.285025	-0.0135304	-0.042379	-0.0499931	-0.0239846	0.0107762					ILF3	-0.141008	0.0107762	-0.0764226	0.137175		23224	6.16477
hypothetical protein LOC56755	-0.0818596	-0.0147454	-0.0827978	-0.126665	-0.0272823	-0.120517	-0.0399249	-0.557001	0.171664	-0.156651	-0.0608456	-0.653364	-0.127727	-0.404461	-0.134423	-0.059808	-0.154775						-0.273634	0.00933787	-0.0619278	-0.266585	0.100512	0.46454	-0.00916517	-0.0630248	-0.0806686	-0.0193081	-0.0199924					hypothetical protein LOC56755	-0.154775	-0.0199924	0.12917	0.1044		Ral GEF with PH domain and SH3 binding motif 1	6.16273
olfactory receptor, family 5, subfamily H, member 6	-0.0191847	-0.0193181	-0.0512075	-0.107723	-0.0584296	-0.0295667	-0.0138021	-0.591901	0.132591	-0.0990075	-0.042048	-0.310101	-0.0723279	-0.334214	-0.139351	-0.0806265	-0.114764						-0.155698	-0.0252292	0.0173425	-0.333114	0.0237123	0.480568	0.000203013	-0.0849394	-0.0364414	-0.0398107	-0.0153406					olfactory receptor, family 5, subfamily H, member 6	-0.114764	-0.0153406	0.133671	0.168922		3128	6.16201
Hydroxysteroid dehydrogenase like 1	-0.0238764	-0.0473412	-0.11712	-0.0775789	-0.176655	-0.224176	-0.0444976	-0.53794	-0.0695	-0.0950277	-0.0589713	-0.405364	0.555321	-0.381573	-0.0975015	-0.0522721	-0.11588						-0.207472	-0.0195915	0	-0.244079	0.100512	0.19351	-0.00541919	-0.0807395	-0.0687591	-0.0361328	-0.0368171					Hydroxysteroid dehydrogenase like 1	-0.11588	-0.0368171	0.317718	0.317224		RNA binding motif (RNP1, RRM) protein 3	6.15969
Hs.530272	0.192293	0.0910806	0.029816	0.0835709	-0.131815	-0.15183	-0.128083	-0.314967	0.0467131	0.0954144	-0.0147408	-0.493544	-0.142407	0.181629	-0.170711	-0.0632509	-0.055677						-0.101341	-0.002022	-0.0480297	0.190858	0.777614	0.514156	-0.162096	-0.0627673	-0.0877161	0.0201711	0.103883					Hs.530272	-0.055677	0.103883	-1.86581	0.0917918		Leukotriene B4 receptor	6.15934
PPP2R1B	-0.0324247	-0.0102632	-0.091525	0.110962	-0.109145	0.0365225	-0.00509878	-0.530501	0.0463795	-0.145389	-0.0446154	-0.524873	-0.0731689	-0.251693	-0.230305	-0.145999	-0.125071						-0.18053	-0.0375411	0.00885603	-0.439193	0.122235	0.0522595	-0.166405	-0.122199	-0.0543716	-0.0282092	-0.0845098					PPP2R1B	-0.125071	-0.0845098	0.675694	0.549875		54969	6.15907
Pre-B-cell colony enhancing factor 1	-0.0193181	-0.00109116	-0.11865	-0.0594316	-0.0790483	-0.108555	-0.0997716	-0.469072	0.100917	-0.128624	-0.0683395	-1.03224	-0.0782698	-0.154396	-0.2585	-0.0433461	-0.163609						-0.100789	-0.021689	-0.0219078	-0.378163	0.147754	0.165872	-0.131366	-0.0955056	-0.0415638	-0.0329009	-0.051026					Pre-B-cell colony enhancing factor 1	-0.163609	-0.051026	0.311878	0.208623		XM_497209	6.15708
cytochrome P450, family 4, subfamily V, polypeptide 2	-0.0146264	-0.0421724	-0.0988233	-0.0948135	0.0944456	-0.0411414	-0.0440646	-0.482281	0.0901991	-0.124687	-0.0565835	-1.14462	-0.0820548	-0.389061	-0.111364	-0.0843462	-0.164125						-0.0617858	-0.0170427	0.0205275	-0.434462	0.253832	0.223694	-0.141977	-0.119407	-0.0648712	-0.0429521	-0.0384444					cytochrome P450, family 4, subfamily V, polypeptide 2	-0.164125	-0.0384444	0.234239	0.227687		XM_088679	6.15621
NM_000190	0.0763454	-0.00362739	-0.0364176	-0.0180985	0.0458807	-0.0612612	-0.0197693	-0.327247	-0.0244151	-0.0666228	-0.0085062	-0.928509	-0.0577789	-0.177957	-0.0529957	-0.0188495	-0.104989						-0.27877	0.0113429	0.0369703	-0.00553934	0.18698	0.393565	-0.0793783	-0.0596055	-0.0537095	-0.0110545	0.0140801					NM_000190	-0.104989	0.0140801	-0.13411	0.165098		TGIF2	6.15592
Hs.416925	-0.186963	-0.273734	0.0629289	-0.0670892	0.219401	-0.489304	-0.26838	-0.460822	-0.391551	-0.234644	-0.276363	-1.32759	-0.218147	-0.404549	-0.192239	-0.230923	-0.296248						-0.291549	0.00717445	-0.61757	-0.354488	-0.0513961	-0.185469	-0.302458	-0.0680656	-0.00618372	-0.314592	-0.21846					Hs.416925	-0.296248	-0.21846	0.737421	0.487096		Hs.429119	6.15473
Hs.298705	-0.061354	-0.0417625	-0.178323	-0.153682	-0.146668	-0.103567	-0.0934072	-0.406749	-0.0150063	-0.194514	-0.103332	-1.24698	-0.0807157	-0.477008	-0.0976648	-0.152857	-0.2221						-0.434446	-0.0206273	-0.0918595	-0.33779	-0.145144	0.023763	-0.116235	-0.084992	-0.0635901	-0.0536687	-0.132459					Hs.298705	-0.2221	-0.132459	0.596394	0.364402		135154	6.14862
	0.0466835	-0.0207009	-0.0467906	-0.0822025	-0.206554	-0.249179	-0.0826598	-0.385765	0.0702816	-0.0828349	-0.0817859	-1.20712	-0.0236618	-0.388065	-0.133255	0.011381	-0.178889						-0.131539	-0.00155757	-0.143819	0.0463885	0.0156119	-0.193904	-0.170965	-0.0139277	0.00861266	-0.0110545	-0.0596154						-0.178889	-0.0596154	0.333253	0.221802		UDP-Gal:betaGlcNAc beta 1,4- galactosyltransferase, polypeptide 2	6.14842
hypothetical protein LOC144776	0.00927216	-0.00402369	-0.0361911	0.0027999	-0.28176	-0.0580429	-0.101996	-0.393974	-0.0388157	-0.0318933	-0.104361	-0.896735	0.0084259	-0.545926	-0.109547	0.0217285	-0.160065						-0.0912401	-0.00236507	-0.0171189	0.47626	0.169449	0.148502	-0.192406	0.0325962	0.0216172	-0.0154463	0.0529848					hypothetical protein LOC144776	-0.160065	0.0529848	-0.331021	0.0232128		Microtubule-actin crosslinking factor 1	6.14819
55352	0.154201	0.0163314	0.0464832	-0.0907067	-0.651672	0.0561543	-0.100206	-0.353909	-0.159417	0.139098	-0.296552	-0.93413	-0.2395	-0.0500592	-0.204336	-0.270518	-0.183671						-0.00937083	0.103749	-0.361451	-0.141837	-0.0751488	-0.307376	-0.413402	0.233356	-0.0868274	-0.191186	-0.124949					55352	-0.183671	-0.124949	0.680289	0.560325		LOC441382	6.14626
	-0.0564876	-0.0728805	-0.04742	-0.0856889	-0.285418	-0.165269	-0.136575	-0.323409	-0.0191333	-0.233098	-0.141502	-0.738959	-0.0570446	-0.414569	-0.0980403	-0.0460236	-0.182595						-0.0496065	0.0247219	-0.120796	-0.358361	-0.152662	0.343071	-0.18714	-0.166125	-0.00354885	-0.0328408	-0.0703287						-0.182595	-0.0703287	0.385162	0.12731		Hs.12256	6.14049
RBM34	0.0310327	0.017976	0.0163538	-0.110922	-0.274725	-0.182383	-0.026293	-0.427555	0.151444	-0.81339	-0.1314	-0.80268	-0.052881	-0.552559	-0.0972886	-0.0689342	-0.207763						0.0806499	-0.0506399	-0.0432277	-0.256601	0.328081	0.442734	-0.129292	-0.0405527	-0.0304027	0.0200694	0.0320818					RBM34	-0.207763	0.0320818	-0.154416	0.026006		LOC392730	6.13782
6718	0.0263697	0.103212	0.0431044	0.0224591	-0.282032	-0.140525	-0.0281414	-0.368077	-0.00232244	-0.147082	-0.106657	-0.73264	-0.0500853	-0.877039	-0.0641303	-0.00277708	-0.162898						-0.0287694	-0.133691	0.0134074	-0.181951	-0.018746	0.0826121	-0.124768	-0.0508961	-0.0179672	-0.00527726	-0.0466047					6718	-0.162898	-0.0466047	0.286098	0.192098		Hs.632401	6.1363
LIM domain kinase 2	0.060842	-0.0541737	0.0674892	-0.127407	0.0581133	-0.0746077	-0.0116227	-0.344468	-0.166212	-1.18142	-0.105107	-0.649048	-0.0415988	-0.816621	-0.10672	-0.031413	-0.220248						-0.137612	0.0468005	-0.0659633	-0.249715	0.110424	0.501639	-0.238877	-0.0762715	-0.00496879	0.00873354	-0.010581					LIM domain kinase 2	-0.220248	-0.010581	0.0480414	0.0917246		AT rich interactive domain 1A (SWI- like)	6.13462
ACTB	-0.0551416	-0.0506957	-0.0508562	-0.162527	-0.148297	-0.205724	0.0325375	-0.344871	-0.0158656	-0.191372	-0.0678477	-0.483846	-0.0419241	-0.761655	-0.118969	-0.0723351	-0.171212						-0.0764521	-0.0463904	-0.0102143	-0.340789	0.0652915	0.245115	-0.16325	-0.188556	-0.0580354	0.0472591	-0.0526021					ACTB	-0.171212	-0.0526021	0.307234	0.114148		LY75	6.13424
55871	-0.00222418	0.0386237	0.331915	0.302693	-0.0490343	-0.0538755	-0.0366941	-0.372524	-0.126168	-0.091927	0.0196806	-0.134668	-0.070753	-0.470097	-0.0588791	-0.0642447	-0.0523861						-0.0130081	0.0280611	-0.0367477	-0.125467	0.013582	0.643387	-0.0257534	-0.101076	0.0386404	0.0233211	0.0444938					55871	-0.0523861	0.0444938	-0.849344	0.22916		ncRNA_CMPD-associated	6.12989
Similar to hypothetical protein FLJ20897	0.534081	0.28835	0.282925	0.261241	-0.0587495	0.034893	-0.0096256	-0.238463	0.38392	0.12747	0.149164	-0.817446	-0.204682	0.136762	0.00101593	0.0414227	0.0570175						0.0181457	0.0927704	0.0600203	0.552691	0.370441	1.34358	0.0852144	0.200185	0.0173299	-0.246258	0.249412					Similar to hypothetical protein FLJ20897	0.0570175	0.249412	4.37431	0.181251		64781	6.12963
BCR/TCR^IGHV1-f||F||Z12305||2||Immunoglobulin_46	-0.111311	-0.0279373	-0.0409776	-0.13863	-0.15631	-0.110359	0.0380234	-0.528988	0.0492009	-0.168829	-0.0538635	-0.970041	-0.0932066	-0.528843	-0.0918083	-0.0290398	-0.185183						-0.0883528	-0.0381682	0.0162274	-0.323715	0.0851129	0.372772	-0.0780025	-0.103197	-0.0537095	-0.0171507	-0.0228183					BCR/TCR^IGHV1-f||F||Z12305||2||Immunoglobulin_46	-0.185183	-0.0228183	0.123221	0.0866896		AA917932_Exon1_1	6.12728
Hs.98723	0.599628	0.178661	0.806297	0.662989	0.247545	0.0600993	-0.192588	0.371916	1.59582	0.227128	-0.0573409	-0.628716	-0.0902253	0.408314	0.175385	0.310662	0.292224						-0.153351	0.023133	-0.116842	0.868116	0.209492	0.627642	1.00459	0.480856	0.352865	0.0243339	0.332084					Hs.98723	0.292224	0.332084	1.1364	0.82434			6.12646
NUDT11	-0.0235818	-0.037657	-0.0461948	-0.117595	-0.09431	-0.135836	0.0721017	-0.484556	-0.0498465	-0.120071	-0.0296003	-0.848236	-0.0385989	-0.782294	-0.0371373	-0.0644694	-0.177368						-0.0880067	-0.0335663	-0.00127319	-0.319832	0.133678	0.373619	-0.121315	-0.157842	-0.0413794	-0.0314059	-0.0287322					NUDT11	-0.177368	-0.0287322	0.161992	0.126519		Phospholipase A2-activating protein	6.12539
**Hypothetical protein FLJ40919	-0.0343548	0.104018	0.0740343	0.00634551	-0.0217339	0.220178	-0.0382656	-0.283886	-0.2462	0.27929	-0.064874	-1.30052	-0.102315	-0.291262	-0.0284737	-0.0243102	-0.109521						0.180005	-0.059605	-0.0785374	0.0834343	-0.0716932	1.0745	-0.155091	0.0881273	-0.0651323	-0.0557405	0.094027					**Hypothetical protein FLJ40919	-0.109521	0.094027	-0.85853	0.149105		N-acylsphingosine amidohydrolase (acid ceramidase) 1	6.1242
DNAH9	-0.0445388	0.292897	0.142012	-0.0489908	0.0326337	-0.0738473	-0.0406924	-0.417916	0.0333341	-0.0459609	-0.0106681	-1.15729	0.0206133	-0.311551	0.0481458	-0.0344741	-0.101018						-0.0392474	0.0338478	0.162393	1.58343	0.322945	0.693389	0.636363	0.696556	0.00435202	0.106321	0.420035					DNAH9	-0.101018	0.420035	-4.158	0.00227883		IKBKB	6.11915
ABCB10	0.0133415	-0.124022	-0.0155952	-0.226072	-0.355781	-0.109603	-0.0878477	-0.355936	-0.133643	-0.0749621	-0.245764	-0.274302	-0.18174	-0.624968	-0.195062	-0.188858	-0.198801						0.00940891	-0.025945	-0.363668	-0.448497	-0.325337	0.301645	-0.275945	-0.165453	-0.0916045	-0.410575	-0.179597					ABCB10	-0.198801	-0.179597	0.903402	0.792845		6161	6.11822
RuvB-like 1 (E. coli)	-0.0379102	-0.0694529	0.0111823	-0.0506081	0.0528326	-0.0736478	0.0267682	-0.0316256	-0.192319	0.0727788	-0.0763619	-0.0402713	0.000769511	-0.665188	-0.14177	0.00429249	-0.0756582						-0.0569496	-0.0131754	-0.0393148	-0.23844	0.102145	0.772252	-0.0524382	-0.0770706	0.000746995	-0.148075	0.024968					RuvB-like 1 (E. coli)	-0.0756582	0.024968	-0.330011	0.238724		2827	6.11811
51626	-0.152073	-0.109457	-0.24404	-0.210609	-0.127694	-0.177293	-0.0671653	-0.292118	-0.0993114	-0.170402	-0.115439	-1.32885	-0.108133	-1.58894	-0.099563	-0.118254	-0.313084						-0.0954196	0.0209326	-0.0566206	0.141948	-0.215445	0.209516	0.00303306	-0.00191328	-0.073818	-0.154124	-0.0221911					51626	-0.313084	-0.0221911	0.070879	0.0494514		HECTD2	6.11764
AK055518	-0.22004	-0.0913579	-0.274916	-0.237522	-0.392204	0.156435	-0.0505092	-0.420903	-0.165808	-0.195049	-0.172182	-1.59759	-0.142116	-0.529352	-0.195366	-0.171929	-0.293775						-0.187558	-0.0696682	-0.163313	-0.566767	-0.224215	-0.117063	-0.0958422	-0.0588894	-0.135133	-0.1224	-0.174085					AK055518	-0.293775	-0.174085	0.592579	0.331089		NM_001004736	6.11675
391257	-0.648615	-0.42632	-0.913428	-0.674134	-0.467474	0.41402	-0.380015	0.181912	-0.387346	-0.0391858	-0.76565	-1.21631	-0.892338	-0.336696	-0.304927	-0.996152	-0.490791						-0.308949	-0.474387	-1.02463	-0.77874	-0.318375	-0.698168	-0.808217	-0.219232	-0.356578	-1.58776	-0.657504					391257	-0.490791	-0.657504	1.33968	0.320493		NM_000086	6.11369
Hs.473192	-0.0686842	-0.0333058	-0.0555327	-0.0774039	-0.0552568	-0.237336	-0.0225074	-0.564907	-0.0115202	-0.134341	-0.0892182	-0.37786	-0.136484	-0.454863	-0.184613	-0.0551617	-0.159937						-0.166736	-0.0552418	0.0208887	-0.280033	0.111133	0.29227	-0.0398674	-0.0928202	-0.0760667	-0.0568913	-0.0343364					Hs.473192	-0.159937	-0.0343364	0.214687	0.0544135		5081	6.11327
	-0.0950898	-0.300649	-0.408856	0.0854574	-0.203505	-0.257595	-0.176205	-0.497045	-0.117407	-0.0649242	-0.381687	-0.677411	-0.271618	0.252249	-0.110012	-0.28029	-0.219037						-0.33645	0.189516	-0.930331	-0.875332	-0.666415	0.438264	-0.0551804	-0.227501	-0.0593457	-0.705483	-0.322826						-0.219037	-0.322826	1.47384	0.425417		Random_826	6.09538
26152	-0.145474	-0.0633621	0.0380576	-0.0939907	-0.617883	-0.19017	-0.101631	-0.349905	0.191316	-0.100841	-0.159263	-0.366604	-0.210743	-0.350926	-0.138438	-0.16633	-0.176637						-0.0704169	-0.256376	-0.47002	-0.439631	-0.616292	0.0990064	-0.108666	-0.0118545	-0.138188	-0.500022	-0.251246					26152	-0.176637	-0.251246	1.42239	0.35749		Dual specificity phosphatase 4	6.09351
RPIP8	0.266578	-0.154806	0.19792	0.151375	-0.475445	0.0176871	-0.0764695	-0.112414	0.0107352	-0.0920482	-0.0813322	-0.247267	-0.228116	-0.130369	-0.473077	-0.315809	-0.108929						-0.29296	-0.392248	-0.456643	-0.306988	-0.651908	-0.389706	-0.420415	-0.079189	-0.148308	-0.499159	-0.363752					RPIP8	-0.108929	-0.363752	3.33937	0.00243784		C10orf18	6.09343
Hs.655805	-0.0184018	-0.0464542	-0.161198	-0.0994598	-0.0602031	-0.158869	-0.0645869	-0.370692	0.0587262	-0.0903809	-0.0788099	-0.749419	-0.0585221	-0.38545	-0.14435	-0.0708599	-0.156183						-0.156931	-0.0541537	0.00623426	-0.428271	-0.0469106	0.227023	-0.120666	-0.0789702	-0.0272013	-0.0373669	-0.0717214					Hs.655805	-0.156183	-0.0717214	0.459214	0.242737		FUNDC2	6.09081
PFDN6	-0.233006	0.245507	0.00570763	0.421255	1.01044	-0.219399	-0.138417	0.282999	0.475757	0.0731243	-0.336385	-0.659459	-0.0779239	0.563993	0.0720819	0.173769	0.103753						-0.0154922	0.307599	0.161351	0.304522	0.660023	0.661872	0.108216	-0.165593	0.853831	-1.03636	0.183997					PFDN6	0.103753	0.183997	1.77342	0.651424		3181	6.09075
Hs.161985	1.44262	-0.195224	-0.60099	0.943253	1.14829	0.524502	0.222679	0.840141	0.796079	0.785377	0.188007	-0.639316	0.0225857	0.646322	0.408541	0.90432	0.464824						-0.0909217	0.178725	0.518808	0.522174	0.39948	0.514768	3.84154	0.123995	0.220255	0.461617	0.669044					Hs.161985	0.464824	0.669044	1.43935	0.532033		Gamma-glutamyltransferase-like 4	6.08831
NM_134268	-3.23405	-0.591259	-1.01768	-1.52415	-1.61188	-2.05439	-0.542809	-0.852558	-1.73099	-1.93728	-2.91498	-2.85482	-1.69071	-2.26896	-1.15226	-2.02341	-1.75014						-0.469812	-1.91898	-0.415746	-0.880412	-1.20493	-0.731411	2.69008	-1.2008	-1.08785	-2.01871	-0.723857					NM_134268	-1.75014	-0.723857	0.4136	0.0153706		440761	6.07346
Hs.83293	0.271844	-0.17534	-0.18151	-0.155332	-0.082818	-0.27415	-0.0660705	-0.488771	-0.00486838	-0.132902	-0.178898	-1.43268	-0.111515	-0.254218	-0.12348	-0.169109	-0.222489						-0.133731	0.0800719	-0.160886	-0.45923	-0.22054	-0.267677	-0.154916	-0.0773531	-0.064639	-0.170009	-0.162891					Hs.83293	-0.222489	-0.162891	0.732132	0.603968		Hs.57718	6.07185
GAPDH	-0.0988629	-0.0598333	-0.175093	-0.196994	-0.237197	-0.0884998	-0.0859216	-0.473372	-0.00683231	-0.150516	-0.0903323	-1.34355	-0.055774	-0.618902	-0.111364	-0.0265854	-0.238727						-0.190803	0.0190424	-0.0490447	-0.380098	-0.136084	-0.114464	-0.138698	-0.074016	-0.0935307	-0.0656839	-0.122338					GAPDH	-0.238727	-0.122338	0.512461	0.279318		Random_646	6.07151
FKSG43 gene	-0.03208	-0.0374654	-0.115998	-0.117297	-0.179862	-0.0667417	-0.0997716	-0.454339	-0.0897914	-0.192226	-0.0772464	-1.28025	-0.0209505	-0.752124	-0.0584719	-0.0621437	-0.227297						-0.133766	-0.00801945	0.0123267	-0.0395163	0.105933	0.226165	-0.141977	-0.068892	-0.0684895	-0.0434557	-0.0159691					FKSG43 gene	-0.227297	-0.0159691	0.0702565	0.057179		439927	6.07021
ZW10	0.422261	0.1204	0.194476	0.28454	-0.0194748	0.115783	-0.0227526	-0.0948123	0.0524485	0.289914	-0.000596821	-0.978846	-0.0536626	0.548017	0.00291748	0.0404564	0.0563167						0.00762598	0.0041878	-0.0168085	0.671249	0.20205	0.092837	-0.0915924	0.151144	0.0775345	0.00795466	0.110618					ZW10	0.0563167	0.110618	1.96421	0.632432		Nicotinate phosphoribosyltransferase domain containing 1	6.06974
	0.0310327	0.0379647	0.104321	0.0117292	-0.427333	-0.185103	-0.352271	-0.234827	-0.0883277	-0.0589085	-0.171971	-0.692359	-0.0665594	-0.331651	-0.101126	-0.000749402	-0.157884						0.160099	-0.460438	-0.35318	0.209788	-0.0188413	0.253035	-0.267929	0.0498693	-0.011743	0.0241228	-0.0415217						-0.157884	-0.0415217	0.262989	0.18438		Hs.23262	6.06691
Hs.96247	-0.801952	-0.62801	-0.809711	-0.577909	-0.941843	-0.423225	-0.135691	-0.892709	-0.372449	-0.435536	-0.248161	-0.982276	-0.258521	-1.77393	-0.627063	-0.451704	-0.647543						-0.164942	-0.180699	-0.713498	-1.59225	-1.50974	-0.709986	-0.526895	-0.55767	-0.326908	-0.165803	-0.644839					Hs.96247	-0.647543	-0.644839	0.995824	0.987578		Hs.408528	6.0663
120534	-0.148414	-0.0766796	0.256353	-0.00216499	-0.394347	-0.285927	-0.18786	-0.576147	-0.061804	-0.991906	-0.181654	-0.904028	-0.115215	-0.710822	-0.119413	-0.205885	-0.29412						-0.123071	-0.140822	-0.216735	-0.311293	-0.141322	0.221011	-0.146578	-0.0112972	-0.0857636	-0.151711	-0.110758					120534	-0.29412	-0.110758	0.376576	0.10225			6.0625
85028	0.188755	0.151463	0.988185	0.387511	-0.129593	-0.329205	-0.111441	-0.249378	-0.084941	-0.645362	-0.125807	-0.915012	-0.0724235	-0.176921	-0.242033	-0.087832	-0.0908771						-0.131163	0.0473057	-0.15093	0.328039	0.0944673	0.352536	-0.229932	0.164097	0.168952	-0.133635	0.0509737					85028	-0.0908771	0.0509737	-0.560908	0.307046		10818	6.06179
286434	-0.0765472	-0.0238764	-0.0505093	-0.147968	-0.158996	-0.10065	0.0150013	-0.431006	0.118148	-0.485465	-0.0683395	-0.528218	-0.0214847	-0.815594	0.0851877	-0.0237394	-0.169629						-0.110447	-0.00712835	-0.000846162	-0.0460341	0.14998	0.0836539	-0.19359	-0.0863456	-0.0364414	0.0334972	-0.0213701					286434	-0.169629	-0.0213701	0.125982	0.0812773		57684	6.06121
UBX domain containing 3	-0.40809	0.0345089	-0.228181	0.0545835	-0.642003	-1.33029	-1.55901	0.579718	0.146961	-0.153053	-0.318994	-0.30143	-0.684896	-0.196236	-0.073675	-0.550683	-0.351923						0.101453	0.961055	-1.19027	0.167784	0.102004	-0.0131313	0.916848	0.488791	1.13394	-0.966348	0.170213					UBX domain containing 3	-0.351923	0.170213	-0.483665	0.0417245		**FAT tumor suppressor homolog 3 (Drosophila)	6.06021
melanoma inhibitory activity	0.610909	0.192572	0.438813	0.251682	-0.146298	-0.138091	-0.0897959	-0.244941	-0.123871	0.32163	-0.172582	-0.663219	-0.317913	-0.0162318	0.187074	-0.28874	-0.0124377						-0.0975242	-0.121615	-0.10999	-0.109651	0.0517971	0.185966	-0.179258	0.109939	-0.081234	-0.256869	-0.0608439					melanoma inhibitory activity	-0.0124377	-0.0608439	4.89189	0.64407		518	6.05736
5788	-0.0612901	0.0180158	-0.0159554	-0.0891635	-0.146668	0.0334222	0.0165268	-0.389095	0.0693768	-0.101985	-0.0717057	-0.968957	-0.0694639	-0.351512	-0.0246426	-0.123792	-0.142306						0.107756	0.0116629	-0.0153679	-0.233432	-0.0255312	0.721543	-0.111691	-0.0463074	-0.0442579	-0.00913879	0.0355236					5788	-0.142306	0.0355236	-0.249629	0.0809478		TRIM15	6.05629
	0.0223678	0.166758	0.358667	-0.0182738	0.00355086	-0.0546052	0.116568	-0.347491	0.195985	0.067136	-0.016894	-1.14744	0.01234	-0.320744	0.0326015	-0.0172208	-0.0591686						-0.120652	0.0213173	0.190904	0.561377	0.929315	0.970826	0.67455	0.0807978	0.101722	0.175032	0.358519						-0.0591686	0.358519	-6.05928	0.00559092		200576	6.05231
OATL1	0.147311	0.139841	0.207482	0.0968017	-0.137582	-0.197019	0.0144803	-0.365049	-0.186661	0.000640623	-0.0131923	-0.980872	-0.0557868	0.719294	-0.355223	-0.130235	-0.0684857						-0.0895331	0.0445015	-0.302315	-0.175066	-0.528221	0.708482	-0.208184	0.0788435	-0.110049	-0.00421071	-0.0585753					OATL1	-0.0684857	-0.0585753	0.855292	0.940451		255458	6.05183
BCR/TCR_IGHV3/OR16-6	1.14998	0.990659	0.483801	1.04169	0.369964	1.00113	0.821588	0.652477	0.14995	1.43084	0.328563	-0.635689	0.114583	-0.629252	0.989588	0.471597	0.545717						0.0535147	0.0759719	0.296163	1.17956	-0.215315	2.32616	0.515135	0.545321	0.243043	-0.252975	0.476658					BCR/TCR_IGHV3/OR16-6	0.545717	0.476658	0.873454	0.789268		MYO3A	6.05132
2004-09-01	-0.411317	-0.53693	-0.375779	-0.480643	-1.46336	-0.645903	-0.357434	-0.665223	-0.848173	-0.565326	-0.59733	-1.24033	-0.243621	-0.979018	-1.00142	-0.768071	-0.698743						-0.282271	-0.497297	-0.906671	-1.1885	-1.40543	-0.169508	-0.712293	-0.449068	-0.432326	-0.687145	-0.673051					2004-09-01	-0.698743	-0.673051	0.963231	0.853618			6.04672
protocadherin gamma subfamily B, 6	0.179469	0.123131	0.128822	0.063234	-0.11062	-0.196247	-0.225086	-0.21585	0.0115224	0.10561	-0.101418	-0.602162	-0.166549	-0.159775	-0.158019	-0.191264	-0.0947001						0.0867712	0.0189783	-0.168307	-0.140851	-0.511378	0.459503	-0.0861781	-0.033533	0.046849	-0.109268	-0.0437413					protocadherin gamma subfamily B, 6	-0.0947001	-0.0437413	0.461893	0.541385		Hs.514662	6.04656
hypothetical gene supported by BC039676	0.18368	0.156818	0.299795	0.22279	0.0535147	-0.0785731	-0.104296	0.108642	0.070682	0.257043	0.0529845	0.0111852	-0.0480393	0.0234142	0.00326216	0.010251	0.0764471						-0.0201473	0.0236025	-0.237828	0.525594	0.340166	1.15533	-0.0819604	0.26882	0.0868267	0.129035	0.218944					hypothetical gene supported by BC039676	0.0764471	0.218944	2.864	0.165464		285588	6.04215
1829	0.576389	0.685389	0.513883	0.969106	0.289716	0.273251	-0.435972	0.521067	0.00881072	0.715638	0.28082	-0.622141	-0.00834981	0.485249	0.467478	0.0609884	0.298833						1.00453	0.351722	-0.0820485	1.03423	0.598705	0.698768	0.183258	1.04476	0.35783	0.0624772	0.525424					1829	0.298833	0.525424	1.75825	0.169693		histone 4, H4	6.03791
Hs.132497	1.45085	2.3588	0.56813	1.33902	1.98098	0.484119	0.237417	1.85974	0.685596	1.86344	2.04785	-0.127708	0.313506	2.73666	1.27582	1.43385	1.28175						0.326603	1.94765	1.10597	1.79924	1.62159	2.68014	0.263744	1.23691	1.13463	0.621748	1.27382					Hs.132497	1.28175	1.27382	0.993812	0.97989		PTGIS	6.03209
9117	-0.0141581	-0.0147454	-0.0907489	-0.0639899	-0.0578279	-0.0594142	-0.0568813	-0.524643	0.0275656	-0.117432	-0.0471541	-0.270347	-0.089055	-0.169231	-0.0245633	-0.0165829	-0.0993255						-0.138192	-0.0206273	-0.0130586	-0.126204	0.105933	0.521076	-0.00851421	-0.109886	-0.0326583	0.0257581	0.0203627					9117	-0.0993255	0.0203627	-0.205009	0.0588496		SWI/SNF related, matrix associated, actin dependent regulator of chromatin, subfamily a, member 5	6.02956
Hs.349110	0.121903	0.00363125	0.0757227	0.148309	-0.146864	-0.134757	-0.137202	-0.296356	-0.238881	0.27027	-0.0848461	-0.312551	-0.252462	-0.00746149	0.0939921	-0.140578	-0.0648832						0.148519	0.00491429	-0.149739	0.101423	-0.166371	0.673748	-0.0605431	0.112388	-0.0684773	-0.0662393	0.0529622					Hs.349110	-0.0648832	0.0529622	-0.816271	0.141678			6.02891
period 4 pseudogene	-0.0419532	-0.0871457	-0.0913469	-0.105904	-0.316111	-0.193572	-0.0807972	-0.471108	-0.15691	-0.0498443	-0.112014	-0.468518	-0.07358	-0.588901	-0.360558	-0.0931818	-0.205715						-0.162198	-0.00920627	-0.0708902	-0.533933	-0.302218	0.450558	-0.189872	-0.00559486	-0.0595182	-0.0304573	-0.0913329					period 4 pseudogene	-0.205715	-0.0913329	0.443977	0.163745		Leprecan-like 1	6.02666
Hs.599470	0.0797961	-0.0087547	-0.065994	-0.0268158	-0.271632	-0.311783	-0.393575	-0.295455	-0.0961944	-0.0367617	-0.144769	-0.431017	-0.0821242	-0.685585	-0.137479	-0.257854	-0.197875						0.0186157	0.0520237	-0.267641	0.01694	-0.281087	0.635934	-0.061057	0.0444424	0.00681201	-0.234213	-0.00692292					Hs.599470	-0.197875	-0.00692292	0.0349864	0.0350572		Hs.444200	6.02641
ZXDB	0.168978	-0.138824	-0.206902	0.0352012	0.189991	-0.17764	-0.0727148	-0.449772	-0.0362826	-0.08556	-0.0535674	-0.181365	-0.134834	-0.914503	-0.341234	-0.193007	-0.162002						-0.340249	0.259628	-0.405446	-0.35453	-0.880691	-0.628752	-0.214573	-0.0830006	-0.129369	-0.337333	-0.311432					ZXDB	-0.162002	-0.311432	1.92239	0.173914		Tenascin C (hexabrachion)	6.02423
79870	-0.0505327	-0.0704562	-0.115998	-0.191898	-0.286729	-0.145719	-0.0671653	-0.471896	-0.0656542	-0.138119	-0.140732	-0.842369	-0.108574	-0.238216	-0.279095	-0.140331	-0.209593						-0.127674	-0.281866	-0.0866145	-0.928965	-1.04222	0.278263	-0.240455	-0.0633833	0.0258666	-0.163533	-0.263058					79870	-0.209593	-0.263058	1.25509	0.644208		XM_497838	6.0229
Hs.58648	0.691833	-0.0672029	0.015926	0.614154	0.36981	0.343473	-0.487644	0.340557	0.391076	0.764665	0.207021	-0.741588	-0.141291	0.585937	0.234649	0.277548	0.212433						0.408796	0.177673	-0.0682037	1.13602	0.729025	0.931487	0.459396	1.02608	0.495539	0.00713348	0.530295					Hs.58648	0.212433	0.530295	2.4963	0.0577878		23266	6.0188
Hs.38533	0.604548	0.26274	0.248485	0.315101	0.267799	0.0729859	-0.266361	0.162211	0.375352	0.667362	0.0668142	-0.918015	-0.164944	0.265396	0.104744	-0.0283815	0.12724						-0.295182	-0.019638	-0.0131609	0.739954	0.590149	0.457304	-0.027491	0.465065	0.136682	-0.046805	0.198688					Hs.38533	0.12724	0.198688	1.56152	0.608387		Arginine/serine-rich coiled-coil 1	6.01779
TMEM83	0.438611	0.573716	0.375796	0.937374	0.642863	0.372504	-0.314196	0.249189	0.24814	0.812173	0.449369	-0.60001	0.330768	-0.35598	0.13543	-0.179275	0.257279						2.93085	3.18698	0.346503	1.68279	1.78244	1.48616	0.0983979	1.08292	0.780822	-0.103859	1.3274					TMEM83	0.257279	1.3274	5.15937	0.00121966		1869	6.01616
6507	0.0139062	0.0436155	-0.133792	-0.0554147	-0.0978337	-0.0086115	-0.0292769	-0.429702	-0.125459	0.00483242	-0.0659108	-1.19925	-0.0645631	-0.35462	-0.138242	-0.171964	-0.175768						-0.178097	0.00668006	-0.0270376	0.251933	0.237891	0.106292	-0.0777056	0.0972621	-0.0397705	-0.0378373	0.033961					6507	-0.175768	0.033961	-0.193215	0.0402754		382	6.01524
55898	-0.0157673	-0.100643	0.267145	-0.0153653	-0.253901	-0.178832	-0.0821273	-0.46196	-0.104675	-0.208325	-0.139077	-1.07743	-0.0830478	-0.511918	-0.121739	-0.037824	-0.195343						-0.23967	-0.00127214	-0.386662	-0.121222	-0.597833	0.268665	-0.0999538	-0.0113526	-0.0475213	0.252863	-0.098396					55898	-0.195343	-0.098396	0.503709	0.382542		57626	6.01208
Hs.654614	0.0137803	0.0699573	0.0605357	-0.0696025	-0.0945286	-0.0860559	-0.0203437	-0.237349	0.0401335	-0.0754554	-0.0203961	-0.946317	0.00653019	-0.255748	-0.0819956	-0.0689342	-0.110362						-0.11584	-0.0114673	0.00278065	0.226292	0.26688	-0.108742	-0.046003	-0.0369795	0.00403306	0.0116669	0.019262					Hs.654614	-0.110362	0.019262	-0.174535	0.113808		Hs.483423	6.00971
Hypothetical protein DKFZp762E1312	0.0774483	-0.0297009	0.0988423	-0.0422588	-0.24394	0.305852	-0.0217292	-0.28206	-0.0847002	0.0383599	-0.0699587	-1.05529	-0.0957587	-0.328785	0.0269759	-0.305911	-0.125788						-0.0828371	-0.293917	-0.116675	-0.164935	0.374633	0.0662905	-0.0279962	-0.0254858	0.0209502	-0.63254	-0.0882512					Hypothetical protein DKFZp762E1312	-0.125788	-0.0882512	0.701586	0.733698		Hs.647026	6.00888
SDHA	-0.0276203	-0.0194524	-0.041119	-0.167931	-0.351978	-0.178814	0.230835	-0.546447	-0.0282571	-0.28399	-0.14004	-0.947202	-0.0848914	-0.582933	-0.17415	-0.184903	-0.220556						-0.250721	-0.0230681	-0.0555633	-0.301485	-0.0262758	0.142531	-0.225003	-0.16679	-0.0628405	-0.216349	-0.118557					SDHA	-0.220556	-0.118557	0.537536	0.270868		51018	6.00865
Chromosome 20 open reading frame 116	-0.0185302	0.0131493	-0.0714874	-0.137915	-0.18696	-0.0890677	-0.0316096	-0.511468	0.0571533	-0.252934	-0.082926	-0.748965	0.00562533	-0.457402	-0.128058	-0.0681715	-0.169348						-0.126188	-0.0292662	-0.038005	-0.0315345	0.10856	0.203222	-0.0958422	-0.200923	-0.00517752	0.0332195	-0.0181934					Chromosome 20 open reading frame 116	-0.169348	-0.0181934	0.107432	0.0474181		RNU38B	6.00779
ERG	0.0746889	0.0725872	0.149387	-0.0224374	-0.148519	-0.00598277	-0.0312642	-0.294923	-0.0243376	-0.820194	-0.0454993	-0.646186	-0.0143397	-0.243539	-0.0960049	-0.081434	-0.136125						-0.106267	0.0296763	-0.0798286	0.563946	0.295324	0.559979	0.00498685	0.256476	-0.010377	0.148785	0.16627					ERG	-0.136125	0.16627	-1.22145	0.00490347		C10orf6	6.00495
	-0.0231468	-0.0681129	-0.0545991	-0.136857	-0.13878	-0.113056	0.0281985	-0.403869	-0.0290729	-1.23672	-0.0762112	-0.709405	-0.0600361	-0.670396	-0.114166	-0.0657869	-0.242001						0.0822765	-0.0741978	0.0123267	-0.417951	0.0815933	0.735007	-0.134696	-0.188556	-0.0537095	0.0208727	0.00629661						-0.242001	0.00629661	-0.0260189	0.0598912		CCND1	6.00472
CSPP1	0.205814	-0.0564466	0.105125	-0.104262	-0.484298	-0.112518	-0.0792045	-0.39795	-0.367402	-0.164574	-0.182292	-0.234975	-0.0823644	-0.77056	-0.199464	-0.166398	-0.193236						-0.119334	0.0213173	-0.19162	-0.25441	-0.33113	0.343851	-0.299608	0.00206133	-0.0397333	-0.182952	-0.105156					CSPP1	-0.193236	-0.105156	0.544184	0.306212		MDH1	6.00403
Hs.294147	0.00201917	0.0433681	-0.081863	-0.0625148	-0.13379	-0.120416	-0.0474612	-0.414452	-0.0968778	-0.0678726	-0.044691	-0.269804	-0.0448472	-0.675942	-0.194971	-0.0733211	-0.142715						-0.267023	0.00216458	-0.0367477	-0.002486	0.0761798	0.561762	-0.134289	-0.0639686	-0.0427911	-0.00876221	0.00840379					Hs.294147	-0.142715	0.00840379	-0.0588853	0.0529297		NM_000190	5.99854
DKC1	-1.35715	-0.967923	-1.61265	-0.934975	-1.53309	-1.69329	-1.70986	-0.952278	-0.959442	-1.15706	-1.21919	-1.80648	-1.32156	-1.49388	-1.48037	-0.614727	-1.30087						-0.283302	-0.073936	-1.90404	-0.631733	-1.56762	-0.739411	-1.22165	-0.613412	-0.693909	-1.21141	-0.894043					DKC1	-1.30087	-0.894043	0.687265	0.0246935		XM_370613	5.99837
	-0.410846	-0.676857	-0.138598	-0.24592	-0.938258	-1.3349	-0.594161	-0.549109	-1.02883	-0.353821	-0.674156	-0.645065	0.114961	-1.61403	-1.19709	-0.426513	-0.669575						-0.191103	0.491302	-1.53327	-0.249175	-1.50954	-0.356631	-1.38862	0.24132	-0.412159	-0.266445	-0.517432						-0.669575	-0.517432	0.772777	0.492778		148266	5.99554
Hs.121663	0.568441	0.126426	0.554735	0.105385	0.421457	-0.0759789	-0.026293	-0.255902	-0.0572793	0.00704635	-0.00594101	-1.04611	-0.0763258	-0.0579548	-0.0941609	-0.067771	0.00123572						-0.0662732	0.0410467	-0.0255013	0.0281284	0.0197104	0.257202	-0.0959524	-0.0397686	0.128667	-0.192185	0.00550739					Hs.121663	0.00123572	0.00550739	4.45683	0.970737		Cytochrome b5 domain containing 2	5.99512
79925	-0.221126	-0.0860235	-0.328409	-0.181916	-1.39197	-0.583233	-0.128083	-0.283698	-0.549853	-0.210417	-0.0695463	-1.29378	-0.51553	0.359978	-0.346222	-0.632732	-0.40391						-0.0227289	-0.114902	-0.702155	-0.16558	-0.393763	-0.533562	-0.539834	-0.183886	0.146855	-0.70931	-0.321887					79925	-0.40391	-0.321887	0.796927	0.59053		Hs.186579	5.99292
chromosome 21 open reading frame 111	-0.0325986	-0.0151069	-0.0330029	-0.0822706	0.0825768	0.0894716	-0.0527652	-0.352612	-0.174365	0.0970142	0.0916305	-0.869748	-0.110634	0.021404	0.110539	-0.102758	-0.0833266						0.00154217	0.0077049	-0.203218	0.530514	0.100684	0.813561	0.254078	0.200928	0.00703712	-0.193378	0.151945					chromosome 21 open reading frame 111	-0.0833266	0.151945	-1.82349	0.0337075		Hs.514451	5.99167
	-0.133791	-0.335043	0.00302999	0.244748	0.472256	-0.394592	-0.0633451	0.602784	0.48773	0.396581	-0.171404	-0.502762	-0.135406	-1.26222	0.150386	0.0594383	-0.0363504						-0.149314	-0.291547	-0.933063	0.278574	-0.890302	0.146224	0.116155	0.204081	0.168414	-0.375276	-0.172605						-0.0363504	-0.172605	4.74838	0.445104		Hs.389874	5.99037
5937	-0.00485366	-0.0491116	0.0132125	-0.111247	-0.00441867	-0.0501987	0.0773453	-0.3308	0.0138817	-0.0508526	0.00143267	-0.132579	-0.0201616	-0.276925	-0.0771952	-0.0230495	-0.064095						0.0602875	0.0641303	-0.00708936	-0.186565	0.0712407	0.651407	-0.0768905	-0.0714878	-0.0178595	0.0277946	0.0514968					5937	-0.064095	0.0514968	-0.803445	0.0745541		Hs.591967	5.98852
	0.16462	0.0484485	0.0870466	0.422347	0.0504524	-0.0843448	-0.229323	0.500257	-0.261388	0.449624	-0.0514565	-0.0372024	-0.124459	0.43147	0.0356543	0.611498	0.125828						0.35121	0.0948271	-0.319061	0.584012	-0.291024	0.954322	-0.188047	0.3628	0.257424	0.240734	0.20472						0.125828	0.20472	1.62698	0.535455		SLIT3	5.98804
TBC1 domain family, member 19	0.446565	0.723467	0.240717	0.649611	0.965276	0.199166	0.143999	0.282047	1.37728	0.934755	0.0445969	-0.127512	0.157251	1.18567	0.169032	1.49698	0.555556						0.294417	0.0641303	0.23485	2.55308	0.55489	3.80632	1.48887	1.56477	0.491261	0.370222	1.14228					TBC1 domain family, member 19	0.555556	1.14228	2.0561	0.0836571		Hs.370895	5.98665
SYNJ1	0.0140043	-0.0168028	0.0353894	-0.0629525	-0.129113	-0.0550859	-0.0761025	-0.153759	-0.0527225	-0.0336889	-0.0908028	-1.2639	-0.0615743	-0.0931279	-0.054913	-0.0785967	-0.135859						-0.0805237	0.0425003	-0.00688404	-0.157542	0.184897	0.619084	0.0011258	0.0415496	-0.070133	0.0480028	0.0622077					SYNJ1	-0.135859	0.0622077	-0.457884	0.0720164		ncRNA_mir-24-2_0	5.98343
390342	-0.0140428	-0.0100537	-0.0617777	-0.0853686	-0.00536561	0.00577417	-0.0131245	-0.308643	0.0803546	-0.163386	-0.0725394	-0.723635	-0.0514994	-0.268106	-0.0538405	-0.0858246	-0.114442						-0.208985	-0.0017576	-0.00708936	-0.0714273	0.184425	0.061651	-0.00447348	-0.0802931	-0.0717537	-0.00642626	-0.020613					390342	-0.114442	-0.020613	0.180117	0.146321		23174	5.9825
ZC3HC1	-0.0965096	0.123356	-0.213666	-0.0745887	0.0168533	-0.0596173	-0.00478519	-0.175477	0.208127	0.101706	0.00866903	-0.0684928	-0.0279239	-0.604756	0.0392712	-0.0491875	-0.0548138						-0.132978	0.034383	0.00637805	-0.123537	0.281676	0.973289	0.0219443	-0.0212138	0.0719362	-0.137159	0.0974719					ZC3HC1	-0.0548138	0.0974719	-1.77824	0.122843		Hs.582442	5.9822
UCSC_hg16	0.03523	0.0529253	-0.12556	-0.12709	-0.0850493	0.112899	-0.0165829	-0.431881	0.0479809	-0.0592243	-0.0721943	-0.424637	-0.156744	-0.378164	-0.123845	-0.0806005	-0.114534						-0.125873	0.0281735	-0.0109083	-0.283073	0.0595778	0.739102	-0.0466659	-0.065468	0.0347645	-0.0430552	0.0286573					UCSC_hg16	-0.114534	0.0286573	-0.250209	0.08823		Hypothetical LOC441027	5.97917
Hs.352672	-0.0082824	-6.95772e-05	-0.0901051	-0.0936961	-0.0669537	0.217946	-0.066571	-0.491138	-0.0735811	-0.0485905	-0.099274	-0.760686	-0.0429119	-0.405718	-0.101322	-0.0625923	-0.137097						-0.125063	-0.0206273	-0.0374747	-0.386451	0.012824	0.385566	-0.105757	-0.0031051	-0.054595	-0.0109417	-0.0345624					Hs.352672	-0.137097	-0.0345624	0.252103	0.225377		ATF4	5.9784
XM_496578	-0.0447464	0.00416322	-0.106073	-0.104121	-0.0641743	0.100159	0.00243544	-0.413959	-0.147371	-0.0836602	-0.0202624	-0.181776	-0.0697583	-0.0912284	-0.111351	-0.0649459	-0.0872918						-0.164898	0.0147643	0.0169731	-0.159639	0.0797272	0.555226	-0.0615282	-0.115635	-0.0367775	-0.0263693	0.0101843					XM_496578	-0.0872918	0.0101843	-0.11667	0.110534		Hs.431092	5.97645
3184	-0.0190521	-0.0151069	-0.0508562	-0.0725835	-0.0233956	-0.109415	-0.0190461	-0.330616	-0.0132085	-0.099615	-0.0655835	-0.468149	-0.0348897	-0.186432	-0.0719498	-0.0701324	-0.103127						-0.166725	-0.00216135	0.0291664	-0.162779	0.0215412	0.199901	-0.0952159	-0.0684775	-0.0423131	-0.00696149	-0.0294025					3184	-0.103127	-0.0294025	0.28511	0.120426			5.97616
FLJ46321	0.0184421	-0.0665659	-0.00386046	0.000895115	0.0832955	-0.0868723	-0.0523332	-0.340158	0.0935289	0.032148	-0.0541407	-0.648978	-0.0531589	-0.0580241	-0.0454042	-0.152711	-0.0833686						-0.118958	0.0419687	-0.0822313	-0.073493	0.180712	0.511773	-0.0676673	-0.198451	0.0216429	-0.0245257	0.019077					FLJ46321	-0.0833686	0.019077	-0.228827	0.169838		164045	5.97517
79843	0.0868806	0.0660892	0.0825369	0.0564634	0.111065	0.00382841	-0.0540762	-0.327626	0.125473	0.0601672	-0.026206	-0.963224	-0.055247	0.00313839	-0.0670966	0.0312664	-0.0541604						-0.165809	0.0282851	0.0198661	0.156056	0.12695	0.161025	0.0081016	-0.0148523	-0.0446359	0.102098	0.0377086					79843	-0.0541604	0.0377086	-0.696238	0.28405		Hs.248172	5.97279
REPS1	0.113866	0.415818	0.41271	0.404913	0.705603	0.103505	0.412527	0.0641845	0.377798	0.999116	0.854099	-0.944335	0.0312439	2.24256	0.483329	-0.0294859	0.415466						0.900664	0.651	0.315868	0.393495	1.41915	1.83799	0.628764	0.35377	0.709925	1.61632	0.882695					REPS1	0.415466	0.882695	2.12459	0.0603827		Microsomal glutathione S-transferase 1	5.97227
MLX interacting protein-like	-0.307286	-0.473235	-0.214433	0.071027	-0.515442	-0.368462	-0.119469	-0.446023	-0.23537	-0.34093	-0.355829	-1.34413	-0.368774	-0.615185	-0.259181	-0.249592	-0.383895						-0.289805	-0.153998	-0.921092	-0.457267	-0.781606	-0.361468	0.025428	-0.125389	0.179181	-0.686107	-0.357212					MLX interacting protein-like	-0.383895	-0.357212	0.930495	0.832002		Hs.334019	5.96987
122664	-0.0945499	-0.0324247	-0.145116	-0.142918	-0.212703	-0.174411	-0.0112828	-0.506583	0.105795	-0.111522	-0.0735566	-1.26903	-0.0561457	-0.945632	-0.097334	-0.124608	-0.243251						-0.174574	-0.0721156	0.0216045	-0.255059	0.313826	-0.413915	-0.0958806	-0.128622	-0.0831515	-0.0470683	-0.0934955					122664	-0.243251	-0.0934955	0.384358	0.220798		440868	5.96478
Hs.587350	-0.928428	-0.621607	-0.103581	-0.149549	-0.580924	-0.513054	-0.210307	-0.597827	-0.454153	-0.273531	-0.352177	-1.08619	-0.492663	-1.0774	-0.743225	-0.328272	-0.532056						-0.155623	-0.0872213	-1.01857	-0.448084	-0.780463	-0.315722	-0.366015	-0.168527	-0.0234004	-0.76233	-0.412595					Hs.587350	-0.532056	-0.412595	0.775474	0.336685		51138	5.96164
KIAA1622	-0.00954144	0.0539774	-0.122562	-0.13364	-0.138365	-0.114663	-0.0742677	-0.458299	-0.0530003	-0.175042	-0.0327402	-1.22354	-0.0209505	-0.355327	-0.0391066	-0.0433461	-0.183776						-0.0563663	0.000605196	0.0251889	-0.163388	0.297322	0.027424	-0.080558	-0.0538063	-0.00553423	-0.0314714	-0.00405841					KIAA1622	-0.183776	-0.00405841	0.0220835	0.0759031		GPR156	5.96023
CCNDBP1	-0.0269983	-0.00885092	-0.00879024	-0.074432	-0.071943	-0.162612	-0.0464396	-0.40753	0.0240674	-0.160327	-0.0566923	-0.727949	-0.0199019	-0.40355	-0.102411	-0.064853	-0.144951						0.159293	-0.0725322	0.000835836	0.16609	0.0783476	0.33316	-0.0857736	-0.0194389	-0.000426592	-0.687448	-0.0127892					CCNDBP1	-0.144951	-0.0127892	0.0882314	0.145592		NM_021191	5.96011
hypothetical LOC389687	-0.209448	-0.245254	0.599317	1.22918	0.0631908	-0.151365	-0.0783488	-0.496427	0.453816	0.960839	0.53282	-0.691093	1.01776	-1.17486	-0.189034	-0.193628	0.0892166						-0.218536	0.455321	-0.259219	-0.0685288	-0.733375	-0.360127	0.518274	-0.0100183	-0.123104	-0.18039	-0.0979704					hypothetical LOC389687	0.0892166	-0.0979704	-1.09812	0.397982		Hs.529965	5.9517
NM_021057	-0.0237286	-0.0102632	-0.0421339	-0.148754	-0.177331	-0.19852	0.0461265	-0.463215	0.047857	-0.231039	-0.0867068	-0.937211	0.00954217	-0.638135	-0.0379312	0.00864852	-0.180175						-0.105397	-0.0301383	0.0205275	-0.141487	0.133678	0.207834	-0.0606955	-0.0760931	-0.0459961	-0.0150712	-0.0112839					NM_021057	-0.180175	-0.0112839	0.0626273	0.0649508		TOR1B	5.9486
NM_004048	-0.0945499	-0.0285834	-0.0768097	-0.139355	-0.297792	-0.23756	0.0107012	-0.521595	-0.0187192	-1.10954	-0.122008	-0.956064	-0.0220256	-0.976367	-0.123738	-0.0226123	-0.296039						-0.22513	-0.0431162	-0.0338771	-0.337161	0.127075	0.333205	-0.0722666	-0.104212	-0.0899166	-0.0259162	-0.0471315					NM_004048	-0.296039	-0.0471315	0.159207	0.0543551		80148	5.94748
Hs.470544	0.0134623	0.438522	0.114669	0.036285	0.0921255	0.0635427	0.0247879	-0.274141	0.0295124	-1.07706	0.0363806	-0.442841	0.015425	-0.531395	-0.0347457	-0.057098	-0.0970359						-0.0508432	0.0419004	0.276633	0.641707	1.03159	0.972174	0.188655	0.375407	0.0818426	0.152344	0.371141					Hs.470544	-0.0970359	0.371141	-3.82478	0.00236445		BC007901	5.94684
Hs.285197	0.00194509	0.167048	-0.216677	-0.183085	-0.499624	0.239318	-0.0531997	-0.252302	0.28628	0.304421	-0.218191	-0.441743	-0.260072	-0.755244	-0.0316096	-0.126975	-0.127482						-0.0912165	-0.222879	-0.169113	-0.234818	-0.291329	0.219453	-0.196809	0.040433	-0.0747883	-0.508153	-0.152922					Hs.285197	-0.127482	-0.152922	1.19956	0.801844		Transcription elongation regulator 1	5.9425
	0.166068	-0.644419	0.172515	0.192721	-0.680618	-0.693151	-0.191514	-0.283462	-0.428447	-0.480827	-0.607727	-1.02263	-0.785616	0.16667	-0.317634	-0.310147	-0.359264						-0.169617	0.325176	-1.2024	-0.685449	-0.168802	-0.00116134	-0.448288	-0.511916	-0.0827698	-0.837973	-0.37832						-0.359264	-0.37832	1.05304	0.904121		Hs.507669	5.94209
Establishment of cohesion 1 homolog 2 (S. cerevisiae)	0.223647	0.183929	-0.0506327	-0.0183792	0.306551	-0.0989272	-0.0277674	-0.433762	0.0867152	-0.0166939	-0.0616836	-0.872749	-0.0690645	0.07371	-0.018589	-0.0518201	-0.0528447						-0.131105	-0.0244063	0.0122303	0.241163	0.344259	0.257064	-0.0734092	0.0922402	-0.0257388	-0.0511726	0.0641124					Establishment of cohesion 1 homolog 2 (S. cerevisiae)	-0.0528447	0.0641124	-1.21322	0.211883		XM_497140	5.94167
MESP1	0.229693	0.0615384	-0.079791	-0.13129	-0.0673712	-0.0346511	0.046289	-0.291703	-0.113307	-0.0667342	-0.0756983	-0.934514	-0.0642855	-0.530973	-0.0336084	-0.0010907	-0.130469						-0.0530083	-0.0295551	-0.00335196	-0.442272	0.109786	0.712608	-0.0661301	0.00715363	-0.0450185	-0.016306	0.0173905					MESP1	-0.130469	0.0173905	-0.133293	0.172594		EST_AI820868	5.93974
UCSC_hg16	-0.0446738	0.477751	0.274673	0.113919	-0.445358	-0.165514	0.0419939	-0.339729	-0.457979	-0.0402841	-0.322693	-0.900466	-0.366851	0.283174	-0.152536	-0.589617	-0.164637						-0.0896814	-0.00681292	-0.754337	0.0564335	-0.181904	0.627976	-0.0124909	0.28093	-0.155507	-0.487339	-0.0722734					UCSC_hg16	-0.164637	-0.0722734	0.438987	0.518175		Hs.700799	5.93951
MJ-5000-152_244_REVCOMP	0.00439007	0.00393056	-0.0321859	-0.0855654	-0.0364704	-0.278208	0.00302256	-0.493583	-0.080688	-0.0221454	-0.034292	-0.863825	-0.0212168	-0.650025	-0.0350078	-0.0467494	-0.166789						-0.0506341	0.0103591	0.0471651	-0.103589	0.360747	0.567927	-0.0816348	-0.0698867	-0.0712068	0.0337732	0.064302					MJ-5000-152_244_REVCOMP	-0.166789	0.064302	-0.38553	0.0241772		PLCD3	5.93145
FOXA1	0.623229	0.170885	0.0738372	0.51141	-0.114242	0.332806	0.277138	0.684275	-0.123797	0.138413	0.0642966	-0.180856	-1.28341	1.1965	0.271989	-0.288539	0.147121						-0.179337	0.682102	-0.82339	0.36917	0.43949	-0.0491985	-1.19151	0.246073	0.581911	-0.989267	-0.0913961					FOXA1	0.147121	-0.0913961	-0.62123	0.3073		ALG5	5.93034
Mitochondrial ribosomal protein L4	0.781652	0.72938	-0.033295	0.920835	1.24938	-0.0604607	0.0094412	-0.216884	0.165206	0.221886	0.175553	-0.482731	-0.108367	0.752495	0.556381	0.788485	0.34056						-0.0365259	-0.0682542	0.547051	0.974592	0.355056	1.51395	0.423003	0.427771	0.0826561	0.330299	0.45496					Mitochondrial ribosomal protein L4	0.34056	0.45496	1.33592	0.545524		151878	5.92975
Hs.654671	0.0904132	0.321658	-0.0903857	-0.0997025	-0.17547	0.0749484	-0.00961427	-0.193652	-0.00945079	0.0599274	-0.0751886	-0.103267	-0.0336638	-0.592526	-0.112193	-0.136604	-0.0677982						-0.122996	0.0380568	0.00856701	-0.507634	-0.218802	0.406782	-0.137301	-0.150777	-0.0656316	-0.0219598	-0.0771694					Hs.654671	-0.0677982	-0.0771694	1.13822	0.906114		1489	5.92574
ACCN1	-0.123744	-0.000280926	-0.104414	-0.144921	-0.0735304	-0.0890084	-0.0455787	-0.238711	0.00246306	-0.132359	-0.0538635	-1.47857	-0.00781515	-0.208907	-0.0651194	-0.0754766	-0.17749						-0.165809	-0.0167897	0.0347832	-0.0544489	-0.081475	0.414532	-0.0296928	0.00995105	-0.12906	-0.0277847	-0.00457936					ACCN1	-0.17749	-0.00457936	0.0258007	0.14066		Hs.643487	5.92307
80070	-0.790262	-0.660815	-0.136752	-0.479041	-1.01858	-0.0953428	-0.117254	-0.500318	-0.433173	0.0233223	-0.424809	-1.28166	-0.342536	-2.101	-0.560978	-0.62708	-0.596642						-0.27998	-0.308455	-0.86735	-1.67003	-1.3414	-0.756136	-0.207604	-0.355375	-0.332543	-0.770228	-0.68891					80070	-0.596642	-0.68891	1.15465	0.645235		SUMF1	5.92189
BCR/TCR_IGKV3D-7	0.706601	0.416561	0.31584	0.0155861	-0.0863711	0.749555	0.106732	0.0151177	0.558611	0.439549	0.155761	-0.404727	-0.138126	0.297415	0.482025	-0.0387096	0.224464						-0.165154	-0.187293	0.265764	0.418932	0.0257631	0.156985	0.842578	0.492329	0.292548	-0.744539	0.139791					BCR/TCR_IGKV3D-7	0.224464	0.139791	0.622779	0.557943		Solute carrier family 27 (fatty acid transporter), member 4	5.91881
ELL associated factor 1	0.211167	-0.0527215	-0.245366	0.273956	-0.0274656	-0.259582	-0.0938855	0.109136	0.329517	0.0744156	-0.233332	-0.421962	-0.43539	0.362301	-0.0288181	-0.176969	-0.0384375						-0.0480453	0.164763	-0.595202	-0.615964	-0.385695	-0.0806658	0.0201835	-0.126262	0.229075	-0.820216	-0.225803					ELL associated factor 1	-0.0384375	-0.225803	5.87455	0.111145		LRRC33	5.9135
Blood vessel epicardial substance	0.699475	0.00270078	0.134209	0.0508116	-0.139409	-0.0939054	-0.0444325	-0.0799804	-0.438125	0.335228	-0.152367	-0.527668	-0.437925	-0.263053	0.557485	-0.36482	-0.047611						-0.0843448	0.0191596	-0.41287	0.16658	-0.505274	0.201189	-0.281029	0.222951	0.0878757	-0.158137	-0.07439					Blood vessel epicardial substance	-0.047611	-0.07439	1.56245	0.82815		Hairy/enhancer-of-split related with YRPW motif 1	5.91252
RBBP5	-0.0228614	-0.06783	-0.0889992	-0.0815166	-0.0905773	-0.0364531	-0.0840693	-0.417998	0.0485205	-0.0830218	0.000578493	-1.27187	-0.0561457	-0.181577	-0.0677797	-0.0429342	-0.159033						-0.106915	0.0190424	0.00298884	-0.359956	0.11719	0.0883376	0.0224584	-0.0580309	-0.0508416	-0.0408093	-0.0366536					RBBP5	-0.159033	-0.0366536	0.230477	0.232962		23229	5.91085
MAPT	-0.0324247	-0.0102632	-0.182725	-0.0817033	-0.0597864	-0.101231	-0.0712025	-0.540899	-0.00628274	-0.121326	-0.0296003	-0.0389442	-0.0946549	-0.327267	-0.0530908	-0.0355901	-0.111687						-0.219198	0.0234884	-0.0167757	-0.23364	0.143156	0.0484259	-0.0686038	-0.131537	0.00816988	-0.0146468	-0.0461161					MAPT	-0.111687	-0.0461161	0.412905	0.207115		Solute carrier family 35, member E3	5.90942
TXNDC5	-0.0730893	-0.0372751	-0.16737	-0.0912594	-0.0546143	-0.191217	-0.0236189	-0.509598	0.0249087	-0.190188	-0.0762112	-1.2203	-0.0604204	-0.286279	-0.0980729	-0.0540576	-0.194292						-0.225217	-0.0418031	-0.0172464	-0.218222	0.0286713	-0.208159	-0.13539	-0.218592	-0.0189663	0.0723917	-0.0982533					TXNDC5	-0.194292	-0.0982533	0.5057	0.324579		ANXA7	5.90675
Hs.642706	-0.0626528	-0.0451653	-0.0565525	-0.0928267	-0.124157	-0.0941832	-0.0875969	-0.411798	0.339511	-0.105894	-0.07985	-0.938555	-0.0546725	-0.277325	-0.0966182	-0.0743446	-0.141418						-0.139503	0.00560426	0.00543773	-0.18059	0.0824462	0.239269	-0.0865942	-0.0298613	-0.027758	0.00348466	-0.0128065					Hs.642706	-0.141418	-0.0128065	0.0905582	0.135293		84250	5.90569
XM_379977	-0.0595738	-0.0466738	-0.111012	-0.138271	0.00057748	-0.0704352	-0.00478519	-0.469902	0.0985502	-0.0760462	-0.0518611	-1.20799	-0.0719113	-0.371447	-0.24963	-0.0686572	-0.181192						-0.194736	0.00596731	-0.00552265	-0.347328	0.122235	0.0913262	-0.138698	-0.15458	0.0309189	0.0245547	-0.0565862					XM_379977	-0.181192	-0.0565862	0.3123	0.222943		Hs.433750	5.89775
olfactory receptor, family 6, subfamily C, member 2	-0.110489	-0.0287475	-0.124907	-0.117595	-0.0188337	-0.0994496	-0.0199906	-0.486065	0.0752035	-0.127933	-0.069332	-1.18429	-0.0253026	-0.419293	-0.241914	-0.0518326	-0.190673						-0.314772	0.0506261	-0.00885862	-0.141487	0.20205	0.243617	-0.154596	-0.0872616	-0.0465975	0.0455916	-0.0211687					olfactory receptor, family 6, subfamily C, member 2	-0.190673	-0.0211687	0.111021	0.102315		XM_495970	5.89738
441207	-0.0007158	-0.0558836	-0.091047	-0.130353	-0.0693235	-0.186208	0.00932124	-0.460893	-0.0140392	-0.152778	-0.0475865	-1.20024	-0.0131747	-0.430075	-0.0672119	-0.0371811	-0.184212						-0.248445	-0.0341717	0.0425187	-0.177864	0.221771	0.10068	-0.171112	-0.0830131	-0.0599352	-0.190856	-0.0600428					441207	-0.184212	-0.0600428	0.325944	0.220439		6418	5.8969
Calpain 2, (m/II) large subunit	-0.0504651	-0.0102632	-0.0773173	-0.130017	-0.227108	-0.0685099	-0.0186879	-0.471965	0.0546565	-0.170425	-0.0819688	-1.26733	-0.033362	-0.864944	-0.0156107	-0.0612008	-0.218407						-0.327776	-0.0128921	0.00885603	-0.0606809	0.122235	0.235971	-0.17731	-0.0311675	-0.0059775	0.0288806	-0.0219861					Calpain 2, (m/II) large subunit	-0.218407	-0.0219861	0.100666	0.099654		TNIK	5.89577
FBLN1	-0.118787	-0.59019	-0.0390706	-0.306925	-1.21642	-0.56466	-0.229977	-0.62627	-0.198649	-0.521506	-0.487526	-1.32942	-0.266169	-1.22886	-0.630431	-0.386874	-0.546358						-0.163638	-0.0792338	-0.744028	-1.23123	-1.71182	-1.02145	-0.625736	-0.40184	-0.0588012	-0.755434	-0.679322					FBLN1	-0.546358	-0.679322	1.24336	0.453054		BRD8	5.89233
Protein kinase, AMP-activated, gamma 3 non-catalytic subunit	-0.366235	-0.658735	0.378318	0.0882235	-0.751174	-0.52902	-0.171065	-0.681323	-0.581827	-0.422638	-0.561147	-1.29091	-0.485391	-1.62046	-0.868148	-0.640061	-0.5726						-0.340712	-0.576256	-1.2492	-1.18689	-1.8265	-1.22474	-0.527724	-0.489388	-0.303807	-0.895028	-0.862024					Protein kinase, AMP-activated, gamma 3 non-catalytic subunit	-0.5726	-0.862024	1.50546	0.12997		23224	5.89161
Dynamin 1	-0.0327737	-0.0194524	-0.0374422	-0.174913	-0.290885	-0.323569	-0.0378439	-0.494205	0.0339245	-0.206207	-0.034292	-0.765094	0.00120666	-0.760668	-0.131021	-0.00889206	-0.205133						-0.154221	-0.0170427	0.015851	-0.136123	0.28102	-0.239512	-0.0893624	-0.0735837	-0.0728679	0.0451016	-0.0440741					Dynamin 1	-0.205133	-0.0440741	0.214856	0.072447		Chromosome 12 open reading frame 26	5.89057
Human immunodeficiency virus type I enhancer binding protein 2	-0.0464542	-0.0333058	-0.0827978	-0.14836	-0.201463	0.0404532	0.00213919	-0.50276	-0.10191	-0.211641	-0.0608456	-0.832165	-0.0305245	-0.984276	-0.132305	-0.0351986	-0.210088						-0.146808	-0.014821	0.0169731	-0.318302	0.0519946	0.244905	-0.1076	-0.072727	-0.0472104	0.0230078	-0.0370588					Human immunodeficiency virus type I enhancer binding protein 2	-0.210088	-0.0370588	0.176396	0.0884787		Hypoxanthine phosphoribosyltransferase 1 (Lesch-Nyhan syndrome)	5.88877
	-0.181646	-0.0744346	0.506842	0.0726362	-0.115161	0.23595	0.115869	0.441257	0.197405	-0.122496	-0.00485305	-0.788782	-0.0448472	0.120079	0.110474	-0.136018	0.0207672						-0.120091	0.343513	-0.0911872	0.64827	0.246927	0.868894	0.161993	0.44279	-0.0126827	0.0363927	0.252482						0.0207672	0.252482	12.1577	0.0601632		Hs.632458	5.8862
	-0.0509277	-0.0466738	-0.0280019	-0.139721	-0.175264	-0.0653674	0.0407118	-0.491138	0.0109832	-0.655878	-0.0777689	-0.714143	-0.0129305	-0.561021	-0.097908	-0.0602694	-0.195332						-0.142611	-0.0301383	0.01194	-0.390457	0.126282	0.0467621	-0.0686038	-0.0337141	-0.0682216	0.0196028	-0.0529159						-0.195332	-0.0529159	0.270902	0.101273		285154	5.88618
TSSK3	0.811561	0.123497	1.15226	1.02429	0.361486	-0.522675	-0.273064	-0.158329	0.50917	-0.212398	0.00799543	-0.434341	-0.306391	0.432702	-0.0594728	0.103375	0.159979						-0.000486657	0.229286	-0.398608	0.516765	0.372998	0.492921	0.685727	1.07607	-0.0667344	-0.802161	0.210577					TSSK3	0.159979	0.210577	1.31628	0.803924		XM_377933	5.88549
149501	0.600344	0.415152	0.426116	0.468677	0.337056	0.219027	0.103196	-0.184477	1.80069	0.0685368	0.293264	-0.354473	-0.170769	0.479502	-0.140145	-0.241511	0.257511						-0.151836	0.785114	-0.142041	0.63637	0.866082	0.342789	0.19168	0.54333	0.0696613	-0.162461	0.297869					149501	0.257511	0.297869	1.15672	0.824471			5.88433
7534	0.00184549	-0.014469	0.132267	-0.0304302	-0.0820327	-0.0452936	-0.0541129	-0.415539	-0.084099	-0.12822	-0.0737931	-1.05725	-0.0600757	-0.393862	0.0145589	-0.0121506	-0.143916						-0.111961	-0.0162883	-0.0440063	-0.0879024	-0.0409933	0.531595	-0.157545	-0.0621179	-0.0312801	0.00409993	-0.00163987					7534	-0.143916	-0.00163987	0.0113946	0.152384		Chromosome 12 open reading frame 53	5.88353
IKBKG	0.272088	0.140594	0.301169	0.171167	0.462924	-0.0915619	-0.0677338	-0.24867	0.0678187	0.0562222	0.0359824	-0.720848	-0.0161891	0.251043	0.265952	-0.041975	0.0523739						0.068289	0.00855299	0.082634	0.55271	0.507589	0.850919	0.0988638	0.176926	0.0753772	0.224324	0.264618					IKBKG	0.0523739	0.264618	5.05249	0.0554651		5025	5.88337
SLC39A7	-0.0265418	-0.0231468	0.00411025	-0.110166	-0.0865806	-0.181709	0.0633927	-0.368295	-0.15341	-0.105287	-0.0199162	-0.919654	-0.0604204	-0.760452	0.0116191	-0.0754766	-0.175746						-0.0522323	0.0195992	0.0317928	-0.25098	0.0357852	0.247939	-0.0929064	-0.0759752	-0.0585015	0.00384957	-0.019163					SLC39A7	-0.175746	-0.019163	0.109038	0.093245		KNDC1	5.88145
	-0.0231468	-0.014274	-0.0400123	-0.115261	-0.00150296	-0.128131	0.0294868	-0.407113	-0.345878	-0.0166181	-0.00728455	-0.865914	-0.0163339	-0.49912	-0.0134623	-0.0107196	-0.154705						-0.0235523	-0.0017576	-0.00421226	0.0189552	0.151294	0.375116	-0.109208	-0.101202	-0.0234397	0.0337732	0.0315766						-0.154705	0.0315766	-0.204108	0.0332479		FBXO11	5.87941
CREG2	0.0847466	-0.0828753	-0.0286053	-0.0840017	-0.33394	-0.208785	-0.0251725	-0.423644	-0.168127	-0.0995509	-0.146626	-0.101166	-0.0200576	-0.55756	-0.134207	-0.178854	-0.156777						-0.0279639	-0.00666544	-0.3434	-0.165203	-0.286499	0.313616	-0.200856	-0.0471825	-0.0381652	-0.183889	-0.0986208					CREG2	-0.156777	-0.0986208	0.629053	0.384064		Ankyrin repeat domain 9	5.87919
440125	-1.13249	-0.601457	-0.733169	-0.221283	-0.94116	-1.04755	-0.72043	-0.132077	-0.764999	-0.575404	-0.590505	-0.956061	-0.711552	-0.87398	-0.138957	-1.09715	-0.702389						-0.0203529	0.0438715	-1.31458	0.0905537	-0.87255	0.433543	0.0663755	-0.168596	-0.393926	-0.393489	-0.252915					440125	-0.702389	-0.252915	0.360079	0.00770472		OR4A15	5.87631
UCSC_hg16	0.55186	0.33854	0.479542	0.509435	-0.153268	-0.0165907	-0.227182	-0.0947643	0.365129	0.740485	0.228944	-0.212422	-0.202819	-0.0821452	0.0422752	-0.232119	0.127181						0.121884	0.0577608	-0.191038	-0.03646	-0.0988735	0.338311	-0.198897	0.277108	-0.0577072	-0.209241	0.000284672					UCSC_hg16	0.127181	0.000284672	0.00223832	0.258248		ELL associated factor 1	5.87455
MJ-4000-135_370_REVCOMP	0.0471003	0.0640671	0.136561	0.0524166	0.209361	-0.0765156	-0.0321997	0.150017	-0.0300121	0.0714844	0.0590258	0.00298148	0.0161674	-0.0752377	0.0466501	0.0112607	0.0408205						-0.0311964	-0.0193365	0.00546278	0.40223	0.198018	0.676148	-0.0556167	0.0322026	-0.0419093	0.152992	0.131899					MJ-4000-135_370_REVCOMP	0.0408205	0.131899	3.23121	0.148086		Hs.529420	5.87374
ZNF568	-0.134697	-0.0184018	-0.114534	-0.13756	-0.0145761	-0.129169	-0.0259173	-0.16489	0.0364279	-0.139928	-0.0594355	-1.53768	-0.055774	-0.123167	-0.00435141	-0.0630573	-0.167919						-0.166725	0.0111815	-0.0113437	-0.165627	-0.00848648	-0.00547067	0.0208376	0.0135168	-0.0587368	-0.0628578	-0.0433712					ZNF568	-0.167919	-0.0433712	0.258286	0.283036		Hs.71377	5.87353
Solute carrier family 44, member 1	-0.0118817	0.376005	-0.184609	-0.113312	-0.102697	0.0513533	-0.0486373	-0.14474	0.0692386	0.00308052	-0.074682	-1.42101	-0.0681157	-0.10943	0.032966	-0.0816204	-0.114256						-0.109119	-0.0124909	0.0361528	-0.13107	0.0637656	0.291877	0.0165881	0.0244441	-0.0843415	-0.0872076	0.000859803					Solute carrier family 44, member 1	-0.114256	0.000859803	-0.00752524	0.331887		Vacuolar protein sorting 13B (yeast)	5.86712
SEMA4F	-0.0189204	-0.0280973	-0.155368	-0.0910412	-0.003938	-0.0877992	-0.0239939	-0.266486	0.0700516	-0.191048	-0.0897735	-0.421182	-0.0345804	-0.374917	0.0358839	-0.0480226	-0.108077						-0.0630188	0.0244813	0.01194	-0.360552	-0.235103	0.100573	-0.000696786	-0.0646173	-0.0274779	0.00162601	-0.0612846					SEMA4F	-0.108077	-0.0612846	0.567046	0.389726			5.86471
Calcium/calmodulin-dependent protein kinase (CaM kinase) II delta	-0.0815331	-0.0686842	-0.175638	-0.127324	-0.116506	-0.101658	-0.0274339	-0.513646	0.0345215	-0.118744	-0.0561232	-0.40873	-0.0993314	-0.415925	-0.0982335	-0.0852879	-0.153767						-0.17782	-0.0145816	-0.0149214	-0.620876	-0.0924253	0.0193448	-0.0402897	-0.0684775	-0.0633387	-0.0771882	-0.115057					Calcium/calmodulin-dependent protein kinase (CaM kinase) II delta	-0.153767	-0.115057	0.748256	0.54977		EST_AI088183	5.86456
Hs.2719	-0.0419668	-0.0595738	-0.115998	-0.0685338	-0.108555	0.0351018	-0.0236189	-0.538034	0.0468752	-0.136465	-0.0594355	-0.54988	-0.0348897	-0.242875	-0.0641303	-0.0921927	-0.128386						-0.185885	0.028616	-0.0228882	-0.729905	0.12468	-0.127383	-0.0386162	-0.0928202	-0.0723073	0.0546852	-0.106182					Hs.2719	-0.128386	-0.106182	0.827057	0.775692		BRD8	5.86425
120863	-0.0279373	-0.0147454	-0.118746	-0.0815166	-0.0755491	-0.155098	-0.0285958	-0.522748	0.0612742	-0.099615	-0.0377859	-0.740096	-0.0611962	-0.320113	-0.0241241	-0.0696376	-0.144764						-0.150936	0.00720327	-0.00170284	-0.624963	0.194389	0.201489	-0.0128531	-0.0781016	-0.0326583	0.00311751	-0.0495016					120863	-0.144764	-0.0495016	0.341946	0.26539		PODNL1	5.86257
Transcribed locus, moderately similar to XP_517655.1 PREDICTED: similar to KIAA0825 protein [Pan troglodytes]	0.10068	0.571518	-0.730126	0.438997	0.309178	0.183582	0.49531	0.152445	0.686399	0.993474	0.03886	-0.105769	-0.195633	0.238361	-0.390668	-0.802752	0.123991						-0.384712	0.211284	-0.386681	-0.117834	-0.188296	-0.511016	0.0979679	-0.142151	-0.373173	-1.3276	-0.312221					Transcribed locus, moderately similar to XP_517655.1 PREDICTED: similar to KIAA0825 protein [Pan troglodytes]	0.123991	-0.312221	-2.51809	0.0218695		Hs.436913	5.86019
EST_AA496957	-0.0768701	-0.0835656	0.20205	0.0234989	-0.190854	-0.00727677	-0.0432064	-0.497274	0.331595	-0.106693	-0.0594621	-0.426218	-0.151521	-0.643707	-0.145061	-0.112105	-0.124167						-0.191804	-0.162806	-0.0735973	-0.33527	-0.277745	0.149436	0.0506681	-0.882212	-0.0502033	-0.119551	-0.189308					EST_AA496957	-0.124167	-0.189308	1.52463	0.515691		NAPA	5.85949
64799	-0.0322518	-0.151559	-0.102476	-0.116706	-0.0311105	0.0250232	-0.0624431	-0.460669	-0.0536265	-0.0978034	-0.054759	-0.914748	-0.0412755	-0.2928	-0.084628	-0.0713487	-0.158949						-0.15481	-0.0506399	0.00846158	0.0291396	0.140622	0.218926	-0.0407696	-0.0499348	-0.054595	0.0297473	0.00761472					64799	-0.158949	0.00761472	-0.0479067	0.035599		XM_380108	5.85537
Hs.632236	-0.0622224	-0.0371332	0.0710828	0.0424948	-0.560387	-0.174726	-0.109349	-0.171492	0.019736	0.188072	-0.140842	-0.927575	0.118157	-0.412552	0.131887	0.0121183	-0.125796						-0.108296	0.0107671	-0.211722	0.241739	-0.388253	-0.0689109	-0.246691	0.0303422	-0.06391	-0.277564	-0.10825					Hs.632236	-0.125796	-0.10825	0.860522	0.859073		TLX2	5.85409
Hs.522373	-0.0230037	-0.0101581	-0.102805	-0.111797	-0.030643	-0.00106396	-0.0127887	-0.464585	0.100917	-0.130203	-0.0556656	-1.07853	-0.0577789	0.195902	-0.231278	-0.059808	-0.129581						-0.160422	-0.00277633	0.0251889	-0.140656	0.0757704	0.321192	-0.130683	-0.0849394	-0.0510571	-0.0146468	-0.016303					Hs.522373	-0.129581	-0.016303	0.125813	0.24006		AF447875	5.85268
LOC389672	-0.0325986	-0.0378497	-0.072671	-0.0952703	-0.0345581	0.0116984	-0.000898801	-0.452778	0.0428608	-0.153541	-0.0394084	-1.13329	-0.0124466	-0.489628	-0.177193	-0.0407065	-0.169892						-0.169281	0.000605196	0.0691244	-0.362396	0.180175	0.00772042	-0.139403	-0.0560298	-0.0328162	0.0353939	-0.0466907					LOC389672	-0.169892	-0.0466907	0.274825	0.217574		Protein phosphatase 2 (formerly 2A), regulatory subunit B (PR 52), beta isoform	5.84736
Hs.511834	0.851517	0.387854	0.637879	0.610879	0.584409	0.147226	-0.0711145	0.14822	0.185989	0.541222	0.308861	-1.07413	-0.0441898	0.473581	0.865526	-0.122139	0.276974						0.0615202	0.172692	0.163799	0.784241	0.426928	0.618432	0.226086	0.344996	-0.0546562	0.0393899	0.278343					Hs.511834	0.276974	0.278343	1.00494	0.993122		Hs.238303	5.84515
PIAS1	0.240697	0.0977011	0.0532699	0.168276	-0.219548	-0.0173856	-0.208601	-0.20676	-0.165357	0.220695	-0.116827	-1.32959	-0.138158	-0.18321	-0.0638717	-0.110854	-0.12372						0.112484	0.0319798	-0.169725	0.128406	0.142177	0.454179	-0.103683	0.124634	0.0281366	0.00282605	0.0751414					PIAS1	-0.12372	0.0751414	-0.607349	0.0972603		54788	5.8435
90871	0.30661	0.32576	0.226818	0.123564	-0.252736	0.100159	-0.261352	-0.0921702	0.00422102	0.263872	-0.144906	-1.08728	-0.159607	-0.000632942	-0.107868	-0.215215	-0.0606726						-0.0374731	-0.135048	-0.221433	0.277907	0.338608	0.515032	-0.0600269	0.404493	0.013899	-0.212564	0.0883394					90871	-0.0606726	0.0883394	-1.456	0.228581		64072	5.8409
Centaurin, delta 1	-0.0356154	0.00847337	-0.0186098	-0.13262	-0.0957957	0.0103924	-0.0243712	-0.372634	0.000619814	-0.122549	-0.0292239	-0.666367	0.0145035	-0.576146	-0.170583	-0.0522721	-0.141425						-0.125017	-0.0178113	0.00885603	-0.00683732	0.078712	0.26119	-0.0852345	-0.0672494	-0.0506275	-0.0920834	-0.00961028					Centaurin, delta 1	-0.141425	-0.00961028	0.0679532	0.0690171		H2AFY	5.84087
Hs.622998	0.0266425	0.0611871	-0.151541	-0.158683	-0.251736	0.19144	-0.00181403	-0.43299	-0.181641	-0.122977	-0.054759	-0.68327	-0.0122069	-0.77295	-0.148511	-0.0496752	-0.171468						-0.116443	-0.0381682	-0.0544251	-0.179325	0.116511	0.300993	-0.0929064	0.0178952	-0.0539288	-0.0541977	-0.0153996					Hs.622998	-0.171468	-0.0153996	0.0898104	0.0781584		55791	5.84068
EIF2B2	0.0520278	0.073442	0.102638	0.017091	-0.0613165	-0.0692997	-0.043056	-0.434296	0.129048	-0.0500874	0.0220402	-0.972946	-0.0504356	-0.440449	-0.0869792	-0.0296045	-0.115136						0.0803238	-0.120116	-0.0117816	0.317076	0.327064	0.53232	-0.0703614	0.069317	0.00853293	0.0430367	0.117541					EIF2B2	-0.115136	0.117541	-1.02089	0.0254657		83658	5.83321
DEFB108B	0.441776	0.306997	0.426801	0.442986	-0.220365	0.0818577	-0.111723	0.0288235	0.284764	-0.424123	0.028388	-0.648113	-0.0322674	-0.0299689	0.0751317	0.310955	0.06012						0.119394	0.00557815	-0.105085	0.813195	0.0819558	0.476888	0.0312471	0.513536	0.0587138	0.0504708	0.204589					DEFB108B	0.06012	0.204589	3.40302	0.229073		Hs.408542	5.8248
Hs.524014	0.00471995	0.0134347	0.0516997	-0.109112	-0.170723	0.0838207	0.0813715	-0.449788	0.0833105	-0.661786	-0.062227	-0.173169	0.0283778	-0.456982	-0.0394952	-0.0417136	-0.113641						-0.0638029	-0.0165382	0.00124994	-0.0297869	0.228297	0.471035	-0.0703614	0.0145748	-0.0267927	0.0839211	0.0591796					Hs.524014	-0.113641	0.0591796	-0.520758	0.0369627		AL136588	5.82422
SRRM1	-0.0583007	-0.00528853	-0.149241	-0.137915	-0.166864	-0.116103	-0.0141439	-0.456152	-0.0135337	-0.552738	-0.038999	-0.480236	-0.0385989	-0.575643	-0.0255351	-0.0723351	-0.181352						-0.132989	-0.11031	0.0378574	-0.267643	0.147754	0.317714	-0.0987347	-0.00212211	-0.0317309	0.0386202	-0.0101584					SRRM1	-0.181352	-0.0101584	0.0560152	0.0283284		Glycoprotein, synaptic 2	5.82394
HGF	0.51246	0.756366	0.502633	0.475211	-0.171218	-0.425252	-0.749082	0.33128	0.437197	0.708983	0.12545	-0.469363	-0.0731689	-0.349525	0.152782	0.12008	0.117802						0.048904	0.0641303	-0.432699	0.407004	0.0188135	0.690831	0.0643436	0.483547	0.195962	0.194018	0.173485					HGF	0.117802	0.173485	1.47268	0.722498			5.82313
Metallothionein IV	-1.73981	-1.62951	-2.06148	-1.37741	-2.48146	-1.13388	-0.546246	-1.4051	-1.4427	-1.15267	-1.14902	-1.44215	-0.720984	-2.98765	-1.73748	-1.29269	-1.51877						-0.200574	-0.8333	-1.80543	-2.72831	-3.11911	-1.59558	-1.3656	-1.41263	-0.991687	-1.78755	-1.58398					Metallothionein IV	-1.51877	-1.58398	1.04294	0.813911			5.8226
CDNA FLJ23679 fis, clone HEP09084	-0.00459923	0.114908	-0.0132196	-0.110434	-0.0705498	0.00659455	0.0281985	-0.235871	0.117139	-0.134727	-0.0496635	-1.01518	-0.0239311	-0.738252	-0.0196585	-0.02203	-0.135704						-0.0701567	0.0147643	0.072182	0.300881	0.397584	0.682183	0.0552062	0.0652009	-0.0539288	0.0230215	0.148694					CDNA FLJ23679 fis, clone HEP09084	-0.135704	0.148694	-1.09572	0.0146805		RWDD4A	5.82235
Hypothetical protein FLJ14981	-0.0333058	-0.0289127	-0.0598171	-0.104638	0.0113918	0.045126	0.10367	-0.48698	-0.340227	-0.120071	-0.029979	-1.04451	-0.0565198	-0.864729	0.0205613	-0.00889206	-0.187364						-0.0852201	0.0197362	0.0281474	-0.292351	0.0492862	0.534567	-0.115156	-0.110419	-0.0512739	0.0189559	-0.000372712					Hypothetical protein FLJ14981	-0.187364	-0.000372712	0.00198924	0.111122		26233	5.8214
138199	0.20049	0.025072	-0.186754	0.0475252	0.0652599	0.433503	-0.133895	0.25806	1.07063	0.194464	0.0461363	-0.103041	0.0496506	-0.478902	0.724278	0.621908	0.177149						0.0965915	0.14446	-0.563358	0.191481	-0.675863	0.428919	0.213848	0.162553	0.130294	-0.207855	-0.00789292					138199	0.177149	-0.00789292	-0.0445553	0.208601		Hs.376681	5.81908
SDF2L1	-0.0750289	-0.0934662	-0.0248688	-0.00149805	-0.0553503	-0.0713869	0.0417876	-0.475963	-0.0492166	0.0154124	-0.0388224	-0.464655	-0.0339674	-0.493932	-0.133536	-0.051264	-0.12536						-0.0209232	-0.0369216	-0.0464323	-0.398766	-0.122336	0.495592	-0.108952	-0.0489223	0.0173299	0.0416169	-0.0228714					SDF2L1	-0.12536	-0.0228714	0.182446	0.184772		409	5.81731
	-0.0966394	-0.0415595	-0.12834	-0.116123	-0.0987492	0.119574	-0.0165829	-0.511468	-0.0999153	-0.0938454	-0.0509739	-0.407118	0.00159888	-0.504197	-0.0203116	-0.098938	-0.135224						-0.164038	-0.0114673	-0.0260835	-0.424546	0.0797272	0.296525	-0.20913	-0.120811	-0.0528454	-0.268007	-0.0900675						-0.135224	-0.0900675	0.66606	0.535077		LAMB4	5.81416
Hs.524648	0.287327	0.131571	-0.316956	0.35188	-0.187648	0.0411425	0.0954661	-0.127799	-0.1152	-0.039706	-0.147272	-0.34785	-0.330637	-0.461444	0.0840601	0.112547	-0.0606574						-0.958892	-0.125973	-0.167669	-0.468316	-0.554232	-0.105603	-0.046492	-0.00369417	-0.169949	-0.649319	-0.325014					Hs.524648	-0.0606574	-0.325014	5.35819	0.0165244		ncRNA_U25_0	5.814
FXYD domain containing ion transport regulator 7	-0.00800584	0.0445295	-0.107583	-0.131951	-0.130689	0.0206297	-0.0802631	-0.162919	-0.126304	-0.124395	-0.0467245	-1.46289	-0.0296415	-0.353251	-0.0966182	-0.0733337	-0.179338						-0.206966	-0.0286937	-0.0813418	-0.351535	-0.0345539	0.144639	-0.0513273	-0.0251314	-0.018294	-0.0424516	-0.0695657					FXYD domain containing ion transport regulator 7	-0.179338	-0.0695657	0.387903	0.335227		XM_496267	5.81287
UCSC_hg16	-0.037086	-0.00537718	-0.103805	-0.112354	-0.0349526	0.00271113	-0.0573525	-0.11238	-0.0774335	-0.158178	-0.0471541	-0.463395	-0.0392418	-0.0134007	-0.0906801	-0.0441776	-0.087141						-0.130461	-0.0017576	0.0255351	-0.307948	0.0519946	0.324284	-0.0343542	-0.0680656	-0.0454059	-0.0100004	-0.0196178					UCSC_hg16	-0.087141	-0.0196178	0.225127	0.187607		Hs.67846	5.8084
	-0.0898735	-0.0777963	-0.142279	-0.0910412	0.000479475	-0.186208	-0.0453715	-0.478451	0.000821263	-0.168038	-0.0381878	-0.260373	-0.033362	-0.359914	-0.105747	-0.0344227	-0.13186						-0.15305	-0.0249532	-0.0343987	-0.463646	0.0257631	0.0349372	-0.0526914	-0.117553	-0.0413794	-0.0568913	-0.0883862						-0.13186	-0.0883862	0.670301	0.418995		LOC283859	5.80813
255480	0.0514303	-0.0118817	-0.142462	-0.0139758	0.00842458	-0.0573117	-0.0590829	-0.36098	0.0941935	-0.00189544	-0.0454644	-0.267945	-0.0615743	0.032403	-0.084584	-0.0580931	-0.0611749						-0.142611	-0.00216135	-0.00536253	-0.390714	0.00381279	0.0345854	-0.0144513	0.000879932	-0.0390834	-0.0371391	-0.0592245					255480	-0.0611749	-0.0592245	0.968117	0.966326		Hs.681793	5.80735
	-0.403162	-0.544034	-0.100542	0.245258	0.142377	-0.247146	-0.132088	-0.620222	-0.415923	0.137319	0.165288	-0.586475	-0.254843	-1.57215	-0.300344	-0.240766	-0.295466						0.263334	-0.322419	-0.719685	-0.112598	0.486278	-0.561416	-0.155009	0.00889347	-0.189412	-0.129398	-0.143143						-0.295466	-0.143143	0.484465	0.339689		GTA	5.80715
Hs.651203	-0.0551416	-0.0374654	-0.0419862	-0.086772	-0.121791	-0.155098	-0.037008	-0.470019	-0.0381516	-0.0915223	-0.0467245	-0.627432	-0.0385989	-0.269487	-0.0762982	-0.0484523	-0.140122						-0.226167	-0.00779459	0.0268988	-0.811841	0.156389	0.261057	0.0384787	-0.12686	-0.0332962	-0.0346845	-0.0757821					Hs.651203	-0.140122	-0.0757821	0.54083	0.463106		411	5.8047
Transcription factor 21	-0.0324247	-0.00994991	-0.0901584	-0.098979	-0.0417525	0.0188405	0.011509	-0.502964	0.025691	-0.135752	-0.0509739	-0.00450957	-0.0646824	-0.194512	-0.0273614	-0.0639958	-0.0788735						-0.172166	-0.0249532	-0.00885862	-0.244452	0.111133	0.23384	-0.0691077	-0.171292	-0.0499931	-0.0941725	-0.0490022					Transcription factor 21	-0.0788735	-0.0490022	0.621276	0.562426		LOC440517	5.79434
ADAMTS9	0.409391	-0.153242	0.379739	0.119149	-0.166934	-0.0578687	-0.179539	0.186839	-0.242586	-0.165179	-0.20612	-0.870961	-0.0251004	-0.276786	0.382723	-0.151664	-0.0636337						-0.229374	0.0314641	-0.700094	0.0860108	-0.583465	0.14094	-0.426384	0.140489	-0.129755	-0.236446	-0.190661					ADAMTS9	-0.0636337	-0.190661	2.99623	0.299162		120376	5.79346
C12orf55	0.0187292	-0.138545	-0.267904	-0.0997795	-0.578639	-0.169242	-0.0464396	-0.405932	-0.0257148	-0.143618	-0.175156	-1.06391	-0.142116	-0.715113	-0.128399	-0.157366	-0.264946						-0.170214	0.0113429	-0.263456	-0.402272	-0.430387	-0.175924	-0.16354	-0.164281	-0.117681	-0.234695	-0.211111					C12orf55	-0.264946	-0.211111	0.796806	0.569111			5.78996
Hs.444911	-0.0506957	-0.03295	-0.108482	-0.126014	-0.661166	-0.0360449	-0.0753186	-0.494854	-0.0449309	-0.154308	-0.0641272	-1.11547	-0.0600361	-0.357429	-0.105747	-0.0728329	-0.222526						-0.159908	-0.0214211	0.00381522	-0.349071	0.0519946	0.0475169	-0.178931	-0.074016	-0.0557336	0.0130096	-0.0722745					Hs.444911	-0.222526	-0.0722745	0.324792	0.128857		5648	5.78616
EST_AI793242	-0.037086	-0.0241748	-0.0600201	-0.0992186	-0.0852297	-0.0687728	-0.0308227	-0.447131	-0.0123543	-0.12074	-0.0867068	-1.15768	-0.0425806	-0.377192	-0.181037	-0.0402971	-0.17944						-0.087521	-0.0214211	0.0384741	-0.273423	0.143156	0.301914	-0.136088	-0.123244	-0.0646117	0.0012473	-0.0221518					EST_AI793242	-0.17944	-0.0221518	0.123449	0.111702		57661	5.7839
Hs.617340	-0.255575	-0.0142508	0.0716735	-0.121001	0.174063	-0.0949766	-0.0771587	-0.377349	-0.106337	-0.0406912	-0.0688342	-1.40205	-0.189983	0.332332	0.04125	-0.282222	-0.150694						-0.0808131	0.129631	-0.149988	0.669431	0.658083	0.825955	0.0851011	0.319075	-0.103138	-0.129122	0.222422					Hs.617340	-0.150694	0.222422	-1.47598	0.0156411		Rho-related BTB domain containing 1	5.78156
Hs.445892	0.0490852	0.0223678	-0.066065	-0.0802418	-0.224593	0.0994176	-0.0086371	-0.527464	0.119064	-0.140902	-0.0834562	-1.27082	0.0108954	-0.70533	-0.10949	-0.0363806	-0.184534						-0.08092	0.00100236	0.0801547	0.1115	0.201758	0.616705	-0.172634	-0.0610883	-0.0146805	0.0569688	0.0738766					Hs.445892	-0.184534	0.0738766	-0.400341	0.0433829		220686	5.7808
DNAJA3	-0.00324283	0.0137803	-0.0566012	-0.0720478	-0.17138	-0.0272228	-0.0445348	-0.409082	0.130433	-0.0786571	-0.0866042	-1.16648	-0.0760084	-0.688825	-0.150114	-0.115217	-0.187613						-0.128972	-0.00340282	0.00238854	-0.0746033	0.10359	0.374188	-0.110799	-0.00539106	-0.0408331	-0.00630173	0.0109863					DNAJA3	-0.187613	0.0109863	-0.0585584	0.0659372			5.77939
440492	-0.0147454	-0.00564656	-0.0512075	-0.156947	-0.157275	-0.236671	-0.0251328	-0.483281	0.0522922	-0.148293	-0.102787	-1.06778	0.00060904	-0.95695	-0.176075	0.00839071	-0.220094						-0.0954196	-0.0255069	0.0166014	-0.294923	0.190822	0.0572879	-0.126659	-0.106804	-0.116763	0.032376	-0.0468988					440492	-0.220094	-0.0468988	0.213085	0.116263		AK124516	5.77673
Hs.306791	0.157455	-0.0100537	-0.0188997	-0.137915	-0.17478	0.0447049	0.0157711	-0.244989	0.0706136	-0.104454	-0.0428795	-0.658509	0.00060904	-0.908435	-0.10383	-0.0305221	-0.134132						-0.146777	0.0100229	-0.00335196	-0.175924	0.10856	0.2123	-0.113255	-0.0676562	-0.0189663	0.00520516	-0.0189842					Hs.306791	-0.134132	-0.0189842	0.141534	0.202472		NM_002951	5.77591
9095	-0.0213801	-0.00605126	0.289776	0.346674	-0.465394	-0.0780752	-0.128837	-0.240391	-0.194801	-0.0508943	-0.457708	-0.949081	-0.568928	-0.727731	-0.590517	-0.521207	-0.272784						-0.231697	-0.0390302	-0.557538	0.0848341	-0.225521	-0.253469	-0.394481	-0.00958673	-0.13587	-0.422094	-0.218445					9095	-0.272784	-0.218445	0.800799	0.651272		Splicing factor, arginine/serine-rich 7, 35kDa	5.77387
NADH dehydrogenase (ubiquinone) Fe-S protein 2, 49kDa (NADH-coenzyme Q reductase)	0.088457	0.0989094	0.0436386	-0.070314	-0.145219	-0.155098	-0.0424902	-0.436672	-0.00540963	-0.223513	-0.0641272	-0.848236	0.00580856	-0.319582	-0.0305707	-0.0390841	-0.133969						-0.0526336	0.00985327	0.00741114	0.0354879	0.27416	0.29987	-0.088802	-0.00970389	-0.035619	0.00666373	0.0446687					NADH dehydrogenase (ubiquinone) Fe-S protein 2, 49kDa (NADH-coenzyme Q reductase)	-0.133969	0.0446687	-0.333426	0.0322854		Serine/threonine kinase 33	5.77235
Hs.356872	-0.122022	-0.019943	0.00799369	-0.131849	-0.143238	-0.162553	0.011775	-0.483444	-0.0501765	-1.25484	-0.0683654	-0.602033	-0.0611962	-0.467671	-0.0783916	-0.0841082	-0.231879						-0.0679755	-0.0368575	-0.0507535	-0.120015	-0.0310204	0.182077	0.0950622	0.0250118	-0.07437	-0.114447	-0.0193288					Hs.356872	-0.231879	-0.0193288	0.0833574	0.0487274		4035	5.76972
Casein kinase 1, epsilon	-0.0393954	-0.572683	0.162626	0.132815	-0.0786518	-1.07385	-0.464106	-0.273754	-0.263776	-0.832257	-0.820332	-0.279678	0.14422	0.745575	-0.338953	0.669946	-0.198891						-0.276341	0.335432	-1.01252	0.532831	0.0202378	0.0425746	-0.579976	0.719025	0.695196	-0.0845455	0.0391915					Casein kinase 1, epsilon	-0.198891	0.0391915	-0.19705	0.25045		hypothetical gene supported by BC043536	5.76938
Hs.371107	-0.0230037	0.0178239	-0.0852493	-0.1633	-0.0454061	-0.132672	0.0195596	-0.500957	0.0835784	-0.938921	-0.0454513	-0.860221	-0.0596541	-0.552559	-0.0468839	-0.0454995	-0.211176						-0.152166	-0.0126509	0.0255351	-0.319039	-0.00352704	0.451355	-0.10217	-0.0569126	-0.0640977	0.00599299	-0.022768					Hs.371107	-0.211176	-0.022768	0.107815	0.0915067		Hs.32938	5.76914
XM_373814	-0.03208	-6.95772e-05	-0.0354181	-0.12709	-0.003914	-0.00199363	-0.0928364	-0.498905	-0.0516664	-0.146284	-0.0678477	-0.986186	-0.00944329	-0.812949	-0.0747096	-0.0723351	-0.188358						-0.152512	-0.0167897	0.072376	0.0177932	0.197809	0.34774	-0.0529278	-0.0698867	-0.022934	-0.0264472	0.0294221					XM_373814	-0.188358	0.0294221	-0.156203	0.0358502		5694	5.76797
Hs.644008	-0.0513962	-0.010369	-0.0647118	-0.17444	-0.116506	-0.00540465	-0.0640983	-0.483281	-0.102292	-0.238344	-0.0856099	-1.16446	-0.0693438	-0.679472	-0.113152	-0.0929749	-0.219741						-0.196762	0.00119908	-0.0238807	-0.413352	0	0.291319	-0.123948	-0.121634	-0.0717537	-0.0188714	-0.0677683					Hs.644008	-0.219741	-0.0677683	0.308401	0.151483		EST_AI793295	5.76756
Neurofibromin 2 (bilateral acoustic neuroma)	0.162211	-0.174201	0.260345	-0.019277	-0.233852	-0.286044	-0.0165706	-0.303101	-0.333789	-0.247432	-0.305411	-1.1191	-0.204852	-0.383454	-0.387198	-0.283443	-0.242198						-0.103989	-0.0578602	-0.679017	0.0913222	-0.363618	-0.275917	-0.450521	-0.112272	-0.0970371	-0.573907	-0.262282					Neurofibromin 2 (bilateral acoustic neuroma)	-0.242198	-0.262282	1.08292	0.854355		54849	5.76501
LOC390865	0.574807	0.0688663	-0.0414181	0.229231	0.322609	-0.0278035	-0.119961	-0.16695	-0.0288428	0.126672	-0.209653	-0.33047	-0.170131	1.89213	0.0611414	0.0252373	0.137842						-0.0708715	-0.0340501	-0.288351	-0.151423	0.238028	0.252717	-0.0790451	-0.0704162	0.0501945	-0.437682	-0.05909					LOC390865	0.137842	-0.05909	-0.42868	0.242963		C8ORFK36	5.7641
25837	0.954532	0.944599	0.0313685	0.370477	1.50227	-0.0218311	-0.0102756	0.351535	3.71265	1.13769	0.00797255	0.873973	0.804342	-1.02088	0.920785	0.294691	0.678369						0.0675372	-0.0776227	0.0498489	3.46764	0.493773	1.95654	4.61669	1.77792	0.000746995	0.181303	1.25344					25837	0.678369	1.25344	1.84772	0.258626		AI203212_Exon1_213	5.76389
NBPF2P	-0.171805	-0.122229	-0.102805	-0.0540594	1.32644	0.0843683	-0.0169285	-0.445679	-0.23278	-0.0189349	0.195688	-0.905123	-0.0538468	0.391827	0.0989433	-0.112627	-0.00872196						-0.0662732	-0.0312175	-0.0271226	0.920381	1.0241	0.464797	-0.0614809	0.284009	-0.0369603	0.157373	0.26276					NBPF2P	-0.00872196	0.26276	-30.1263	0.120629		TMEM18	5.75696
Hs.194725	-0.0230037	-0.144451	-0.0680395	-0.13863	0.000956193	-0.270575	0.0254599	-0.371533	0.0274488	-0.0820168	-0.00293253	-0.142727	-0.0214847	-0.491805	-0.0485587	-0.0401205	-0.112001						-0.117642	-0.0460526	0.0298352	-0.0778282	0.078712	0.520174	-0.186409	-0.073911	-0.0618623	-0.0697883	-0.000477203					Hs.194725	-0.112001	-0.000477203	0.00426071	0.0964148		STARD6	5.75365
6521	-0.0532125	-0.286821	0.0950984	0.253349	-0.145878	-0.260708	-0.171065	-0.14561	-0.400582	-0.0240809	-0.112116	-0.165127	-0.053235	-0.0983007	-0.275825	-0.235171	-0.129955						0.0747732	-0.0845137	-0.592893	-0.446296	-0.771703	0.218614	-0.333781	-0.222747	-0.196377	-0.269294	-0.262422					6521	-0.129955	-0.262422	2.01932	0.12941		CDKL4	5.75233
Hs.555934	0.238576	-0.0821628	0.442426	0.123032	0.185226	-0.617812	0.242648	-0.0892051	-0.663278	-0.255846	-0.394994	-1.27038	0.0141153	-0.384054	-0.148273	-0.0751152	-0.170944						-0.191515	0.167926	-0.854506	0.126821	-1.07902	0.401646	-0.434334	0.264007	0.062472	-0.000375018	-0.153688					Hs.555934	-0.170944	-0.153688	0.899054	0.921549		MBP	5.74948
23582	0.0223678	-0.00354956	-0.107398	-0.0742763	-0.0632249	0.0278541	-0.0523212	-0.0053549	0.0696411	-0.114398	-0.0137225	-0.672188	-0.0376494	-0.000833362	-0.0238274	-0.0544842	-0.0689603						-0.121637	0.0113429	-0.0233829	-0.0788403	0.202795	0.663013	-0.0144513	-0.0240664	-0.0359449	-0.0130267	0.0565802					23582	-0.0689603	0.0565802	-0.820475	0.102973		Hs.695943	5.74829
467	1.50764	1.21463	0.21437	1.41938	2.40666	-0.361125	0.111548	0.375505	-0.358888	1.21121	1.24821	-0.000591397	0.583363	1.27845	2.18401	1.51939	0.909611						0.881796	1.23811	1.00852	1.29095	0.988445	0.932176	0.380971	0.781601	0.0256266	0.889206	0.84174					467	0.909611	0.84174	0.925385	0.805775		ARNTL	5.74575
Hs.22180	1.48355	1.01846	0.44695	1.36052	2.17752	-0.317827	0.110265	0.306328	0.192414	1.23962	1.32013	-0.128062	0.653008	1.27202	2.34995	0.608962	0.880864						0.90803	1.15427	1.08579	1.27268	1.06104	0.77486	0.386588	1.09762	0.0311783	0.851163	0.862322					Hs.22180	0.880864	0.862322	0.97895	0.942125		6721	5.7427
84981	0.0180677	0.000672741	-0.0462214	0.0196267	-0.0564496	-0.0517578	-0.0731065	-0.447682	0.0300061	-0.0189044	-0.027598	-0.399546	-0.025462	-0.232381	-0.0233793	-0.02203	-0.0847591						-0.156188	0.0390394	-0.0122222	-0.308902	0.021055	0.163438	0.0170597	-0.0160992	-0.0530595	-0.00118452	-0.0307064					84981	-0.0847591	-0.0307064	0.362279	0.318436		139189	5.74249
MJ-3000-115_158_REVCOMP	0.0180548	-0.0131465	-0.119564	-0.0869502	-0.0665241	-0.047356	-0.0818748	-0.355772	0.210357	0.00137021	-0.0475323	-0.437034	-0.0361053	-0.163994	-0.0115146	-0.0471712	-0.0802973						-0.147497	0.00632589	-0.038395	-0.523565	0.00773156	0.531265	-0.0232218	0.00543577	-0.0448266	0.0277946	-0.0198952					MJ-3000-115_158_REVCOMP	-0.0802973	-0.0198952	0.24777	0.425607		ZCCHC17	5.74051
Hs.441124	-0.0138281	-0.00446548	0.0912711	0.0514607	-0.549888	0.000180632	-0.0694692	-0.379765	-0.082414	0.418011	-0.485709	-0.485874	-0.46234	0.805853	0.0404311	-0.765016	-0.118223						-0.265296	0.0486727	-0.41013	-0.179395	-0.213858	0.0703387	-0.211077	0.222028	-0.0482585	-0.436833	-0.142381					Hs.441124	-0.118223	-0.142381	1.20434	0.853986		Endoglin (Osler-Rendu-Weber syndrome 1)	5.73942
23001	0.338443	0.076493	0.0549798	0.170947	0.108893	0.139139	-0.153195	-0.270799	-0.103638	0.175271	-0.0222507	-0.797774	-0.126915	0.266396	0.124352	-0.166623	-0.0116427						-0.0413269	-0.0627818	-0.182313	0.46326	0.626791	0.139903	-0.135718	-0.0432837	-0.0267253	-0.0220708	0.0715734					23001	-0.0116427	0.0715734	-6.14751	0.426031		Hs.371240	5.73776
283904	0.0138813	0.0607283	-0.0630039	-0.0841884	0.00802961	0.175928	-0.0510048	-0.325366	0.108683	0.0831262	-0.0665174	-1.16053	-0.145119	-0.216196	-0.0494257	-0.0946184	-0.112849						-0.163396	-0.0180844	-0.0313536	0.182088	0.138355	0.476704	-0.171667	0.0210538	-0.0384127	0.0124792	0.0407766					283904	-0.112849	0.0407766	-0.361337	0.147597		MRPS5	5.73628
11018	-0.115987	-0.0523089	-0.155633	-0.138604	-0.238767	-0.193987	-0.0979945	-0.540936	0.0327902	-0.105496	-0.0974858	-1.2211	-0.0993314	-0.705411	-0.185744	-0.102313	-0.251144						-0.225217	-0.0117011	-0.0706096	-0.449146	-0.262398	-0.143438	-0.164856	-0.09961	-0.110896	-0.106761	-0.164463					11018	-0.251144	-0.164463	0.654855	0.397161		Hypothetical protein LOC91948	5.73075
RBPSUH	-0.0282583	-0.0100537	-0.138936	-0.108526	0.0314018	0.0212252	-0.0788843	-0.408639	0.0696135	-0.131848	-0.0216691	-1.0004	-0.0623372	-0.357429	-0.130027	-0.0390841	-0.149616						-0.142023	-0.00870255	0.046601	-0.204002	0.0696985	0.147019	-0.161713	-0.131537	-0.0728679	0.0106155	-0.0446911					RBPSUH	-0.149616	-0.0446911	0.298706	0.22155		XM_378103	5.72764
2783	0.0712774	0.162936	0.321248	0.0745871	-0.019461	0.0772651	-0.0586143	-0.216848	-0.0151349	0.0753163	-0.0563596	-1.17029	-0.0839881	-0.223098	-0.58995	0.0540108	-0.0998191						-0.101949	0.038213	0.561731	0.688722	1.10174	0.496068	0.177336	0.201557	0.0722561	0.527784	0.376346					2783	-0.0998191	0.376346	-3.77028	0.001789		54497	5.72607
221035	-0.0879314	0.0101242	-0.0213604	0.0736497	-0.21363	-0.204135	-0.0621727	-0.405052	-0.0450926	-0.101715	-0.10392	-1.32073	-0.0119687	-0.460301	-0.102103	0.0458012	-0.188159						-0.125144	0.012905	-0.0505453	-0.205452	0.0769544	0.0885896	-0.10217	-0.0420456	-0.0895853	-0.0130267	-0.0449521					221035	-0.188159	-0.0449521	0.238905	0.181497		NSUN5B	5.72489
EST_AI821803	0.334312	0.378963	0.247746	0.896003	0.30452	-0.127691	-0.400717	0.0755534	0.263172	0.3268	-0.0614489	-0.838367	0.346624	0.387734	0.470891	0.43527	0.18996						0.0984498	0.477571	0.0258465	0.628537	0.267182	0.978355	0.099928	0.604418	0.391377	0.0259442	0.359761					EST_AI821803	0.18996	0.359761	1.89387	0.242504		Hs.485518	5.71836
Hs.458292	-0.322591	0.0332561	-0.281492	-0.198549	-0.383269	0.0178488	-0.0299206	-0.588036	0.102799	-0.0789751	-0.0857658	-1.0611	-0.14979	-1.25465	-0.320991	0.243051	-0.272386						-0.12152	-0.225765	-0.136369	-0.283073	-0.870578	-0.397986	0.119724	-0.0480864	-0.101199	-0.324869	-0.238972					Hs.458292	-0.272386	-0.238972	0.877329	0.809995		C1orf174	5.71765
8396	-0.0310714	0.0929725	0.126697	-0.120502	-0.183659	-0.0592659	-0.00605103	-0.473382	-0.0329391	-0.0804018	-0.0626977	-0.912557	0.0377812	-0.685585	-0.0941609	-0.0279517	-0.157048						-0.136573	0.0378191	0.0387267	0.0939963	0.195688	0.111576	0.604402	0.181343	0.0128285	0.0486322	0.118844					8396	-0.157048	0.118844	-0.756734	0.009524		MJ-500-41_4_REVCOMP	5.716
133584	1.22824	2.10237	0.684738	1.16951	2.54007	0.207472	0.396782	0.0307336	0.411364	0.564116	0.301785	-0.679746	0.379208	0.88055	0.435606	2.16358	0.801023						0.0643267	0.130698	1.38915	5.15763	2.91133	1.67889	1.67661	3.62479	0.671555	0.309363	1.76143					133584	0.801023	1.76143	2.19898	0.0525924		EFHA2	5.7137
Protein tyrosine phosphatase, receptor type, J	-0.037086	-0.0241748	-0.0783519	-0.136094	-0.103271	0.0288652	-0.0361823	-0.429841	-0.0168492	-0.24264	-0.0514161	-1.03227	-0.00849824	-0.888494	-0.102811	-0.0869081	-0.202876						-0.158082	-0.0128921	0.00340331	-0.274028	0.128801	-0.109271	-0.0934785	-0.0798494	-0.054595	0.00237638	-0.0647616					Protein tyrosine phosphatase, receptor type, J	-0.202876	-0.0647616	0.319217	0.176349		2691	5.7123
441232	-0.0207009	-0.00402369	-0.0235967	-0.115004	-0.000620559	-0.119385	-0.0712025	-0.545048	-0.111777	-0.232162	-0.115123	-0.856308	-0.0193872	-0.165904	-0.0701275	-0.0443609	-0.157171						-0.166702	-0.0636252	-0.0973835	-0.17278	0.105818	0.213723	-0.0981571	-0.071918	-0.0175406	0.056323	-0.0312243					441232	-0.157171	-0.0312243	0.198665	0.106095		79646	5.71169
157855	-0.208783	-0.0774811	0.053438	-0.0353379	-0.350302	-0.104743	0.0327425	-0.521759	-0.0311459	-1.71481	-0.0856099	-0.272049	-0.0744499	-0.796867	-0.151593	-0.10581	-0.277785						-0.123729	-0.0338681	-0.0999575	-0.047929	-0.323751	0.29699	-0.0794943	0.00309541	-0.0856036	-0.0552654	-0.0549512					157855	-0.277785	-0.0549512	0.197819	0.120528		284240	5.70987
SUPT4H1	-0.0551416	-0.038239	-0.0600201	-0.126993	-0.166219	-0.060024	-0.0116227	-0.453825	-0.092391	-0.928444	-0.0767272	-0.553118	-0.00362275	-0.389061	-0.0396562	-0.00889206	-0.1915						-0.127359	-0.0332664	0.0416246	-0.184708	0.114587	0.292111	-0.157788	-0.0334067	-0.0638431	0.0245547	-0.0127494					SUPT4H1	-0.1915	-0.0127494	0.0665764	0.0468525		NM_007194	5.7096
Hs.436650	0.188074	-0.512995	-0.0611358	0.0993876	-0.556483	-0.435965	-0.332194	-0.176504	0.973816	-0.373558	-0.571054	-1.43959	-1.00812	-1.05827	-0.203973	-0.583592	-0.37826						-0.225209	0.0698743	-0.93984	-0.785433	-0.382825	-0.906419	-0.401665	-0.513794	0.0354772	-1.32994	-0.537977					Hs.436650	-0.37826	-0.537977	1.42224	0.431194		65258	5.70862
DEAH (Asp-Glu-Ala-His) box polypeptide 30	-0.303965	-0.016004	-0.330309	-0.248572	-0.408795	-0.125729	-0.0813344	-0.530928	-0.203889	-0.224829	-0.228435	-1.01182	-0.160019	-0.937752	-0.135809	-0.128866	-0.317316						-0.141786	-0.0770457	-0.206873	-0.265691	-0.191351	0.0951817	-0.134163	-0.0579838	-0.121833	-0.181998	-0.128354					DEAH (Asp-Glu-Ala-His) box polypeptide 30	-0.317316	-0.128354	0.404499	0.0461567			5.70737
25839	0.239805	0.122159	0.195871	-0.0647031	0.0555676	0.0588	-0.0716702	-0.111393	-0.120375	0.0175062	-0.0983679	-0.918502	-0.0845288	-0.467671	0.0336072	-0.0608735	-0.079673						-0.00980388	-0.00221216	-0.0773383	0.207252	-0.0569204	0.612565	-0.112533	0.17582	0.00910937	0.0377592	0.0783698					25839	-0.079673	0.0783698	-0.983643	0.117386		EST_AA926892	5.70632
Hs.459311	0.0828596	0.126542	-0.0350825	-0.019284	-0.0248092	0.0174529	0.184236	-0.225516	-0.289715	0.125978	0.0693203	-0.573444	-0.151874	-0.696949	0.0598274	-0.00789951	-0.0848973						0.018295	-0.0445759	-0.0887416	0.495612	0.232299	0.393523	0.0478755	0.192226	0.0800656	-0.0938625	0.123272					Hs.459311	-0.0848973	0.123272	-1.45201	0.0285691		Sulfide quinone reductase-like (yeast)	5.70579
56647	-0.0966394	-0.0191847	-0.0590177	-0.117595	-0.0255972	-0.210139	-0.0002978	-0.463244	-0.326347	-0.100226	-0.0428795	0.0806317	-0.0122069	-0.858891	-0.0492601	-0.0378934	-0.146174						-0.0555842	-0.00404117	0.0378574	-0.146177	0.0712407	0.610628	-0.0522339	-0.0986239	-0.0142797	0.0165981	0.0365384					56647	-0.146174	0.0365384	-0.249965	0.0444396		ACTB	5.70491
80728	0.474343	0.389681	0.359376	0.416068	-0.000657737	0.465724	-0.16469	0.0728885	0.110548	0.647902	0.0429957	-0.609629	-0.238053	0.400761	0.356311	0.140664	0.179014						0.317361	0.0608847	-0.0498926	0.998584	0.280719	0.767129	-0.00608452	0.796928	0.175711	0.00444845	0.334579					80728	0.179014	0.334579	1.869	0.254813		FXYD2	5.70429
ATPase type 13A3	0.37089	0.0346986	1.16132	0.762906	-0.00631234	0.577937	0.145163	0.29041	1.10085	0.932483	-0.00669336	-0.000645429	-0.196499	1.62308	0.542504	0.0292057	0.460081						0.0755341	-0.11484	0.334228	0.085025	-0.385069	1.09164	0.0443248	0.149558	0.0511887	-0.20722	0.112437					ATPase type 13A3	0.460081	0.112437	0.244386	0.0723023		3049	5.70425
LOC286442	-0.0447464	-0.0645678	-0.0892863	-0.112354	-0.12153	0.063737	0.0860223	-0.133724	-0.0437569	-0.0248426	-0.0116235	-0.123481	0.0324254	-0.377726	-0.0259541	0.00124878	-0.0618849						-0.0627154	0.0399505	0.0304958	0.104885	0.152161	0.437109	-0.0969992	-0.0678012	-0.064639	0.0178107	0.0490256					LOC286442	-0.0618849	0.0490256	-0.792207	0.0339237			5.70296
NM_001012423	-0.0327737	-0.0466738	-0.055723	-0.0957329	0.0929328	0.980834	-0.0205014	-0.108033	0.0102505	-0.0928034	0.000578493	-1.35496	-0.0134205	-0.103575	0.0855817	0.00478088	-0.0468273						-0.0439258	-0.0295551	0.0689102	-0.0623575	0.28102	0.120546	0.0128611	-0.0296583	-0.0190808	0.0332195	0.033198					NM_001012423	-0.0468273	0.033198	-0.708946	0.555498			5.70277
LOC284933	-0.0271009	-0.0632772	-0.112083	-0.165309	-0.633902	0.0542489	-0.0888345	-0.0268599	-0.131914	-0.0288751	-0.07985	-0.475498	-0.0638911	-0.580574	-0.11211	-0.151018	-0.167928						-0.119712	-0.0103196	-0.0947339	-0.495034	-0.214937	0.304913	-0.167972	-0.0735054	-0.0981473	-0.103494	-0.107294					LOC284933	-0.167928	-0.107294	0.63893	0.441744		51099	5.69943
Solute carrier family 9 (sodium/hydrogen exchanger), member 7	0.0883311	0.00578493	-0.0983053	-0.0628517	-0.017633	-0.243852	0.00716229	-0.402834	0.00182627	-0.0488361	-0.0625702	-0.256401	-0.0634209	-0.414362	-0.130415	-0.105588	-0.112748						-0.140013	-0.0499414	-0.0413607	-0.320226	-0.0177643	0.450695	-0.061057	-0.00230591	-0.0343543	-0.152003	-0.0368331					Solute carrier family 9 (sodium/hydrogen exchanger), member 7	-0.112748	-0.0368331	0.326686	0.244226		441401	5.69656
HS1-binding protein 3	-0.192256	-0.248015	0.0573937	-0.0550216	-0.239551	-0.194536	-0.172195	-0.427023	-0.215803	-0.188121	-0.18213	-0.321174	-0.0909436	0.0163601	0.34321	-0.300043	-0.150616						-0.124235	0.344238	-0.450642	-0.211689	-0.532994	-0.192401	-0.158431	0.0474116	0.096107	0.148292	-0.103434					HS1-binding protein 3	-0.150616	-0.103434	0.686744	0.577412		Hs.631827	5.69625
HtrA serine peptidase 2	-0.0139537	0.00124452	-0.0115289	0.043151	-0.146927	-0.181026	0.00530148	-0.30278	-0.0373306	-0.0459932	-0.0208443	-0.0905854	-0.090388	0.173579	-0.0633987	-0.0369865	-0.0511541						-0.139799	0.0434906	-0.0492032	0.119738	0.166924	0.446313	-0.0644676	-0.0445305	-0.00828077	0.0602911	0.0530476					HtrA serine peptidase 2	-0.0511541	0.0530476	-1.03702	0.0479787			5.69207
7431	-0.0259461	-0.0656287	-0.142589	-0.096438	-0.149468	0.123521	-0.0573525	-0.402358	0.0109832	-0.00557967	-0.042974	0.0581555	-0.0382804	-0.216956	0.0822211	0.00504714	-0.0602277						-0.264499	-0.00236507	-0.0532495	-0.28558	-0.0658781	0.871388	-0.0550781	-0.0513131	-0.0625937	-0.0264472	0.000438375					7431	-0.0602277	0.000438375	-0.00727863	0.480336		MJ-1000-73_804_d_2_0	5.69073
XM_372917	-0.0227201	-0.0580509	-0.152009	-0.0997025	0.0113918	-0.104334	0.0399719	-0.346671	0.146385	-0.0244504	-0.0471541	-0.0169625	-0.0511426	0.070205	0.055264	0.00707682	-0.0370564						-0.0827354	0.0111815	0.0559087	0.116857	0.221771	0.488266	-0.0265473	-0.389656	-0.0287665	-0.0738811	0.0292398					XM_372917	-0.0370564	0.0292398	-0.789061	0.301894		Hs.435714	5.69063
ZBED2	-0.0429236	-0.113052	-0.132211	-0.0352614	-0.0671441	-0.193572	-0.0138021	-0.521512	0.177348	-0.0919898	-0.0659108	-0.974425	-0.0615743	-0.257362	-0.108674	-0.0585311	-0.160037						-0.204427	-0.0548768	-0.0377521	-0.344149	0.00656503	0.409696	-0.11602	-0.0894469	0.0173299	0.0224898	-0.0390591					ZBED2	-0.160037	-0.0390591	0.244062	0.196797		Centrosomal protein 70kDa	5.68981
MJ-500-42_157_REVCOMP	-0.0238764	-0.00555619	-0.0396111	0.102369	-0.0107256	-0.131702	-0.0186879	-0.194117	0.226233	-0.0202743	0.00966163	-1.206	-0.107146	-0.422499	0.0126344	-0.0286749	-0.116123						-0.178781	-0.00216135	0.014225	0.352963	0.164055	0.0894546	0.139087	-0.0118753	-0.0320362	0.10083	0.0635762					MJ-500-42_157_REVCOMP	-0.116123	0.0635762	-0.54749	0.093555		139135	5.68777
51716	-0.0494229	-0.0227201	0.0761933	0.0341461	-0.28925	-0.245784	-0.194011	-0.319344	0.0431425	-0.143338	-0.231092	-0.900621	-0.138757	-0.286419	0.000295416	-0.225377	-0.180773						-0.197349	-0.0504863	-0.35138	-0.0823316	-0.453063	0.259833	-0.204735	-0.0330786	-0.0400033	-0.136449	-0.128904					51716	-0.180773	-0.128904	0.713074	0.542763		Random|corinne|150275298|662356677|983	5.68469
TTN	0.0223678	-0.0302591	-0.164361	-0.116374	0.0161997	0.119285	-0.0609857	-0.405256	-0.0576396	-0.0335017	-0.0736779	-1.1616	-0.0773935	-0.378911	-0.114939	-0.0538388	-0.16068						-0.120862	0.00542103	0.00207064	0.000925317	0.012824	-0.136099	-0.156477	-0.0986239	-0.0320362	-0.040968	-0.0563824					TTN	-0.16068	-0.0563824	0.350898	0.266894		Hs.664861	5.68414
LOC442370	-0.109678	-0.0455896	-0.263511	-0.187248	-0.162375	-0.113821	-0.0278189	-0.487769	0.0998244	-0.128855	-0.0751886	-1.16801	-0.0825068	-0.779474	-0.21683	-0.067209	-0.238504						-0.266956	-0.0249532	-0.0561375	-0.13107	-0.187557	0.166337	-0.112007	-0.0580309	-0.0413794	0.118942	-0.0592811					LOC442370	-0.238504	-0.0592811	0.248554	0.0916046		Family with sequence similarity 13, member C1	5.68314
TBC1D21	-0.0683457	-0.042532	-0.173738	-0.103919	-0.117879	0.110977	-0.0233487	-0.383273	-0.00355153	-0.0529173	-0.103795	-1.05433	-0.0760991	-0.605801	-0.13164	-0.11462	-0.184051						-0.128215	-0.0450515	-0.121587	-0.11462	-0.0941546	0.241955	-0.105402	-0.0810728	-0.0497843	-0.100151	-0.0598083					TBC1D21	-0.184051	-0.0598083	0.324955	0.178992		XM_291643	5.68301
6628	-0.0082824	6.91451e-05	-0.0210537	-0.159126	-0.0832029	-0.085068	-0.0661857	-0.442052	-2.32861	-0.128855	-0.0553577	-1.13837	-0.0290619	-0.483518	-0.122915	-0.0348228	-0.324151						-0.14935	-0.0292662	0.0219591	-0.13107	0.0789764	0.541298	-0.133879	-0.0204441	-0.0630888	0.0121533	0.0127288					6628	-0.324151	0.0127288	-0.039268	0.0890563		FTSJ1	5.68278
Hs.582442	0.188307	-0.223871	0.64426	0.121953	-0.258263	-0.0353031	-0.193171	-0.233246	-0.0762066	0.390928	-0.21871	-0.734607	-0.0619291	0.399346	-0.0912921	-0.076532	-0.0286461						-0.183166	-0.0822967	-0.446409	0.0244995	-0.628526	-0.0714431	-0.392151	0.0911377	0.0793908	-0.104705	-0.171367					Hs.582442	-0.0286461	-0.171367	5.9822	0.221528		Hs.445503	5.68052
Hs.513933	-0.0307435	-0.0138827	-0.034443	0.0448416	-0.232694	-0.049964	-0.0873093	-0.301	-0.167122	-0.0810265	-0.181821	-0.733861	-0.122868	-0.428928	-0.133788	-0.135549	-0.168135						0.105025	0.181133	-0.268483	0.0337838	-0.159881	0.118647	-0.0781305	0.0242442	-0.0932285	-0.13268	-0.026957					Hs.513933	-0.168135	-0.026957	0.160329	0.0452023		Chromosome 14 open reading frame 58	5.68003
AA416745_Exon1_250	0.107376	0.0304729	0.138907	0.0584826	-0.170015	-0.114834	-0.0671653	-0.331102	0.121815	-0.025796	-0.0859077	-0.667058	-0.0249327	-0.219052	-0.0383892	0.000743531	-0.0804034						-0.0898192	0.0438389	-0.099065	-0.117773	0.121077	0.498113	-0.140269	0.0338367	0.0173299	0.00463067	0.02719					AA416745_Exon1_250	-0.0804034	0.02719	-0.338169	0.163674		MTERFD1	5.67721
8804	0.039492	0.0439332	-0.0707437	-0.16574	-0.0434729	-0.111912	-0.0179777	-0.354939	0.0254482	-0.125715	-0.111415	-0.894979	-0.000178121	-0.0977958	0.0548918	-0.0877898	-0.119931						-0.271302	-0.032085	0.125208	0.525446	0.225232	0.113174	-0.129904	0.166621	-0.0446359	-0.00642626	0.0671328					8804	-0.119931	0.0671328	-0.559763	0.0410112		ADC	5.67634
CRBN	0.200207	0.264502	0.477674	0.294952	-0.0224978	-0.140849	0.0570508	-0.174816	0.368876	-0.00503388	0.11044	-0.265412	-0.0338458	-0.311551	-0.0044177	0.0719538	0.055452						-0.11634	0.0526652	0.101775	0.380992	0.336901	0.77815	0.919669	0.273579	0.304211	-0.0385247	0.299308					CRBN	0.055452	0.299308	5.3976	0.0272574		Chloride channel, nucleotide-sensitive, 1A	5.67554
55701	-0.0937985	-0.00764476	-0.114429	-0.137258	-0.266772	-0.276113	-0.0474612	-0.510509	-0.026823	-1.47935	-0.0599286	-0.477188	-0.0451788	-0.415743	-0.108608	-0.131414	-0.262389						-0.0864118	-0.0225813	-0.172965	-0.896605	-0.34286	0.261009	-0.0599523	-0.122315	-0.0698686	-0.128143	-0.164069					55701	-0.262389	-0.164069	0.62529	0.457986		hypothetical LOC401506	5.67479
C9orf88	-0.674031	-0.097676	-0.0185275	-0.358102	-0.258545	-0.281731	-0.0834154	-0.676748	-0.076337	-1.01563	-0.356104	-1.27617	-0.415511	-1.00277	-0.561505	-0.422118	-0.473433						-0.180244	-0.568661	-0.950855	-1.52559	-0.875551	-0.796031	-0.565528	-0.50677	-0.25513	-0.883716	-0.710807					C9orf88	-0.473433	-0.710807	1.50139	0.114817		Hypothetical gene LOC128439	5.67287
Hs.369624	0.243421	0.281873	0.0450987	0.0898288	0.197024	0.15913	0.163263	-0.0116664	0.149572	0.675335	0.0625819	-0.926872	-0.276517	0.0202867	-0.00135469	-0.0524683	0.0511585						0.222717	-0.0979031	-0.109079	0.100084	0.334011	0.920028	-0.148102	0.312226	0.239722	-0.141115	0.163259					Hs.369624	0.0511585	0.163259	3.19124	0.382219		7107	5.67263
Hs.647777	0.0812615	-0.160781	0.407249	-0.0706465	-0.362098	-0.0428881	0.0639408	-0.375856	-0.0469869	-0.183896	-0.204827	-1.15379	-0.175379	-0.381016	-0.340652	-0.133251	-0.192476						-0.252097	-0.0917878	-0.341998	-0.343718	-0.686216	-0.287636	-0.0458003	-0.103104	-0.0018297	-0.355388	-0.250958					Hs.647777	-0.192476	-0.250958	1.30384	0.6002		SIRT2	5.66466
Hs.406861	-0.0135891	-0.03295	-0.00487853	-0.098979	-0.0380255	-0.201766	0.0640484	-0.384143	-0.225244	-0.0455075	-0.0589713	-0.904421	-0.055774	-0.888987	-0.0888908	-0.0463302	-0.189026						-0.171243	-0.0244063	-0.0172464	-0.23364	-0.0253111	0.800941	-0.106367	-0.16374	-0.0974403	-0.0383355	-0.00767887					Hs.406861	-0.189026	-0.00767887	0.0406234	0.121559		X96659	5.6642
Hs.525210	-0.3073	0.0134897	-0.477066	-0.3436	-0.621039	0.0138146	-0.0900325	-0.559181	-0.534658	-0.198121	-0.224465	-0.229583	-0.282684	-0.488111	-0.347923	-0.104484	-0.298809						-0.0123865	-0.200369	-0.526811	-0.474743	-0.540243	0.175552	-0.0448681	0.284211	-0.205063	-0.76833	-0.231305					Hs.525210	-0.298809	-0.231305	0.77409	0.507533		XM_499001	5.66308
51316	0.530219	0.283101	0.578504	0.311393	-0.038946	-0.113875	0.0063683	0.11162	-0.554119	1.06268	-0.0988619	-0.393846	-0.207149	-0.861826	0.153574	-0.0922228	0.0422883						0.0403693	0.372019	-0.307287	0.490271	0.0379582	0.246074	0.422027	0.493645	0.0709259	-0.248034	0.161797					51316	0.0422883	0.161797	3.82604	0.451239		Leucine rich repeat containing 8 family, member D	5.66307
Hypothetical protein LOC284296	0.0384875	-0.0154342	0.0229201	-0.0518383	0.0316246	-0.103009	-0.0531997	-0.383403	-0.121304	0.0273962	-0.0554964	-0.505957	-0.0279239	-0.105532	-0.0878057	-0.0120294	-0.0876566						0.0282017	0.00235414	-0.0655168	0.0124571	0.00206068	0.682774	-0.0705754	-0.0181275	0.000356801	-0.000593819	0.0573391					Hypothetical protein LOC284296	-0.0876566	0.0573391	-0.654134	0.0465943		Jumonji domain containing 2B	5.6629
Hs.446123	0.174763	0.0735465	0.102915	0.0487236	0.0409585	0.0580369	0.046929	-0.236893	-0.0276733	0.0872317	0.0635382	0.0365659	-0.0193872	0.32748	0.0275413	-0.0200917	0.0490115						0.0250359	0.00254254	0.0143094	0.327259	0.168102	0.712121	-0.0690572	0.142605	-0.0375963	0.0691332	0.135446					Hs.446123	0.0490115	0.135446	2.76354	0.195297		Hs.530988	5.66238
80003	0.188978	0.195556	-0.00110431	0.343112	-0.209589	-0.11322	-0.660935	-0.0961297	-0.354259	1.42072	0.258335	-0.239371	-0.123346	-0.0735376	-0.178982	-0.207829	0.00927473						0.94532	0.00507035	-0.771288	0.028788	-0.152322	0.341933	-0.415688	0.0706348	-0.0694314	-0.28471	-0.0301692					80003	0.00927473	-0.0301692	-3.25284	0.822635		Hs.59363	5.66164
Suppressor of cytokine signaling 4	-0.22016	-0.215268	-0.450139	-0.16391	0.150198	-0.2878	-0.264269	0.0907577	-0.280991	-0.369142	-0.447964	-1.15126	-0.375535	-0.436086	0.00221527	-0.621941	-0.315081						-0.161851	-0.142321	-0.979398	0.169664	-0.331965	0.475594	-0.00810656	-0.0269827	-0.168002	-0.258175	-0.143154					Suppressor of cytokine signaling 4	-0.315081	-0.143154	0.454341	0.188885		C22orf32	5.65871
Nicolin 1	-0.0551416	-0.312588	-0.266166	-0.0482774	-0.601877	-0.150036	-0.180631	-0.158807	-0.430248	-0.0979979	-0.240213	-0.896214	-0.481575	-0.65982	-0.506584	-0.413016	-0.343699						0.665995	-0.0235541	-0.601195	-0.393309	-1.03586	0.0675162	-0.213205	-0.0542628	-0.240915	-0.601509	-0.24303					Nicolin 1	-0.343699	-0.24303	0.707099	0.449035		9138	5.65801
222643	0.490517	0.354297	0.0696338	0.255547	-0.0796712	0.249035	-0.151795	-0.0690918	0.0315356	0.438891	-0.00390197	-0.176047	0.027901	0.255909	-0.0258905	-0.166524	0.0937716						-0.0711335	-0.0998454	0.114929	0.854176	0.517068	1.66542	-0.100981	0.533876	0.0635855	-0.332175	0.314492					222643	0.0937716	0.314492	3.35381	0.167604		Hs.522373	5.65621
Hs.531509	0.240022	0.277023	0.203377	0.398483	-0.231334	-0.558879	-0.507751	-0.00956871	-0.167296	-0.174628	-0.247898	-0.338713	-0.221737	0.566214	-0.116267	-0.144009	-0.06456						0.223639	0.206502	-0.46814	0.160696	0.239234	0.436035	0.2591	0.096007	0.440683	-0.0655883	0.152817					Hs.531509	-0.06456	0.152817	-2.36705	0.0704593		56134	5.65592
CCDC39	-0.0204453	0.0306831	-0.0498674	-0.0599121	-0.0931544	0.098659	-0.0105854	-0.37289	-0.0224423	0.0179258	-0.0170758	-0.0585087	-0.0809111	-0.104545	-0.113053	-0.0652177	-0.0575837						-0.130911	-0.01604	-0.0378753	-0.198942	-0.0691176	-0.00791606	-0.0211041	-0.0566711	0.0296082	-0.041119	-0.0550088					CCDC39	-0.0575837	-0.0550088	0.955284	0.940522		LOC442124	5.65487
Centrosomal protein 78kDa	-0.0372751	-0.0195875	-0.0731549	-0.108798	-0.0693235	0.0254747	-0.0251725	-0.448818	0.148811	-0.164366	-0.0467245	0.00939456	-0.0529489	-0.30304	-0.0818549	-0.0780254	-0.082838						-0.0891259	0.0238665	0.0115509	-0.440398	0.105933	0.234784	-0.0450276	-0.0959914	-0.0372897	-0.00189828	-0.0333596					Centrosomal protein 78kDa	-0.082838	-0.0333596	0.402709	0.400781		ACTB	5.65473
Hs.184080	0.908607	0.256999	-0.0288816	0.273495	0.294623	0.138861	-0.215721	-0.169611	0.00412123	0.230678	0.134245	-0.0908638	-0.14979	0.338057	0.333926	-0.0246188	0.139633						-0.0114613	0.0441757	-0.0529347	0.311774	-0.0411945	0.739773	-0.0912328	-0.728535	0.142221	0.0911479	0.0403734					Hs.184080	0.139633	0.0403734	0.289139	0.417991		MJ-1000-75_640_a_7_1	5.65397
V-abl Abelson murine leukemia viral oncogene homolog 1	0.306671	0.502492	0.168056	0.489911	0.290694	0.214852	-0.106304	0.162545	0.0460005	0.615593	0.180047	-0.613729	-0.182758	0.485509	0.230431	0.0219453	0.175747						0.165843	0.227136	-0.368534	0.409077	0.146187	0.492496	-0.0602728	0.648341	0.0977486	-0.0770534	0.168097					V-abl Abelson murine leukemia viral oncogene homolog 1	0.175747	0.168097	0.95647	0.948084		Hs.632144	5.65343
QSER1	-0.0305811	-0.00964258	-0.108252	-0.0968873	0.0289859	-0.0828527	-0.0144879	-0.444078	0.0631976	-0.0244504	-0.0736779	-0.952045	-0.0773935	-0.398754	-0.0371373	-0.0588937	-0.144809						-0.179229	-0.147985	0.013093	-0.229634	0.0753451	0.246241	-0.0934785	-0.0743829	0.142861	-0.0342076	-0.0281377					QSER1	-0.144809	-0.0281377	0.194308	0.182377		Hs.187284	5.65338
hypothetical LOC389055	-0.0666372	-0.0394084	-0.17174	-0.11304	-0.216839	0.0104087	-0.0292769	-0.392073	-0.0408325	-0.106875	-0.0808367	-1.00492	-0.105078	-0.582617	-0.107742	-0.102887	-0.1969						-0.141486	-0.0292662	-0.0925357	-0.191824	-0.0806243	-0.0652384	-0.17731	-0.0606953	-0.12219	-0.0962812	-0.105745					hypothetical LOC389055	-0.1969	-0.105745	0.537051	0.268292		DLD	5.65333
Hs.654812	0.0260718	0.0148341	-0.143547	-0.0148242	-0.0395272	-0.133992	-0.104296	-0.282872	0.0181465	0.00289649	-0.107814	-0.999881	-0.122751	-0.164829	-0.109697	-0.192716	-0.147175						-0.0743646	-0.00583222	-0.0539989	0.0734685	-0.049885	0.322657	-0.160417	0.0881013	0.0173299	-0.0717158	0.00853435					Hs.654812	-0.147175	0.00853435	-0.0579878	0.0634536		Hs.512690	5.65309
	-0.0518568	0.0223678	-0.0252053	-0.0827379	-0.0162759	-0.155098	-0.0390903	-0.405873	-0.0978287	-0.0391826	-0.0259391	-0.941212	-0.0165854	-0.378164	-0.133434	-0.0296045	-0.150982						-0.175612	-0.0145816	-0.0135597	0.0445013	-0.168623	0.114855	-0.171061	-0.0561783	-0.0454059	-0.0277847	-0.051345						-0.150982	-0.051345	0.340073	0.210592		DOM3Z	5.65042
Random_337	-2.00298	-0.321258	-0.942884	-0.908094	-0.3368	-2.59135	-1.62713	-0.587481	-1.11479	-0.482289	-0.689247	-0.824885	-1.18404	-0.937428	-0.879648	-1.7496	-1.07374						0.1457	0.676932	-1.23879	-0.156703	-0.0642951	-0.849032	1.15894	-0.521251	0.512857	-1.22893	-0.156457					Random_337	-1.07374	-0.156457	0.145712	0.00226284		Hs.269512	5.6497
Glutamine-fructose-6-phosphate transaminase 2	-0.0212215	0.00942876	-0.0821077	-0.107077	-0.082291	-0.0901654	-0.0473108	-0.390803	0.0237161	-0.0849117	-0.0798108	-1.08695	-0.0546725	-0.836092	-0.0939656	-0.0603091	-0.192784						-0.175196	-0.00298386	-0.0267431	-0.116197	-0.0270687	0.599217	-0.118907	-0.0295773	-0.0223192	-0.055061	0.00251642					Glutamine-fructose-6-phosphate transaminase 2	-0.192784	0.00251642	-0.0130531	0.0846111		57214	5.64949
Proprotein convertase subtilisin/kexin type 5	-0.00741365	-0.0419605	0.311947	0.666626	0.741501	0.902618	0.777954	0.361733	0.042719	-0.396253	-0.114073	-0.574174	-0.894961	0.916851	0.123986	0.677463	0.21841						0.550537	0.482128	-0.410194	-0.363355	-0.666013	-0.0805449	-0.364867	-0.338953	1.13664	-0.72205	-0.077667					Proprotein convertase subtilisin/kexin type 5	0.21841	-0.077667	-0.355601	0.187658		PCID2	5.64864
Hs.444957	0.487331	0.147198	0.0724612	0.114692	0.294039	-0.0133057	-0.0772875	0.38112	0.0197514	0.148894	0.145641	-0.744474	-0.0390669	-0.166205	0.0801062	-0.0682735	0.0489139						-0.0816779	-0.0378537	-0.0110169	0.795629	0.332366	0.110896	-0.13442	0.25373	-0.0173311	0.0173896	0.122771					Hs.444957	0.0489139	0.122771	2.50994	0.490101		NM_170720	5.64631
Hs.461453	-0.170774	-0.115323	-0.34543	-0.129872	-0.362569	-0.213692	-0.00491936	-0.440234	-0.472285	-0.201051	-0.349118	-0.863458	-0.511858	-1.30299	-0.225092	-0.250864	-0.37247						-0.150212	-0.362937	-0.631644	-0.52609	-0.374596	-0.524453	-0.1168	-0.128539	-0.174036	-0.624877	-0.361418					Hs.461453	-0.37247	-0.361418	0.970328	0.919799		Ras-GTPase activating protein SH3 domain-binding protein 2	5.6458
51166	-0.557948	-0.31953	0.428404	-0.130261	-0.0451124	-0.713947	-0.23906	-0.484102	-0.903871	-0.308734	-0.144324	-0.868866	-0.226682	1.01979	0.312092	-0.399825	-0.223873						-0.0694828	0.405662	-0.787484	0.739635	-0.623986	-0.00276587	-0.469099	0.711671	0.786825	0.656824	0.13478					51166	-0.223873	0.13478	-0.602036	0.0952697		DYNLL2	5.64498
89941	0.0388023	-0.010369	-0.162184	-0.0197128	-0.568121	-0.289775	-0.172435	0.0783843	-0.293362	0.120086	-0.236992	-0.480809	-0.291191	-0.352975	-0.265991	-0.0552507	-0.185118						-0.162599	0.00416555	-0.712638	-0.293342	-0.302218	-0.139508	-0.353764	0.138699	-0.0753364	-0.22073	-0.211727					89941	-0.185118	-0.211727	1.14374	0.745964		ACTB	5.64397
EST_AA039712	-0.0709568	-0.124736	0.0980864	-0.0537166	-0.309628	-0.232153	-0.0550247	-0.291417	0.184782	-0.351127	-0.0812061	-0.260673	-0.0318807	-0.0584504	-0.230385	-0.136737	-0.125326						-0.0747348	0.0682582	-0.324009	-0.215462	-0.368125	0.50498	-0.245278	-0.0411884	-0.0437242	-0.0851363	-0.082442					EST_AA039712	-0.125326	-0.082442	0.657818	0.565369		1376	5.64377
Cadherin 11, type 2, OB-cadherin (osteoblast)	0.0882892	-0.0621657	0.133836	-0.046753	0.193289	-0.165489	-0.0559475	-0.442508	-0.00945079	-1.06207	-0.0683654	-0.810884	-0.0178801	0.470804	-0.00400193	-0.0133312	-0.117039						-0.10623	-0.0083393	-0.0455931	0.218079	-0.00391665	0.600467	-0.182694	0.117668	-0.0415638	-0.0020345	0.0545844					Cadherin 11, type 2, OB-cadherin (osteoblast)	-0.117039	0.0545844	-0.466378	0.180551		Hs.295015	5.64286
X96650	-0.0704918	-0.010799	0.0791236	-0.0387854	-0.0894934	-0.0760776	-0.0550247	-0.429452	0.092358	-0.61533	-0.0487126	-0.74408	-0.0752492	-0.0613503	-0.0579566	-0.0389507	-0.140017						-0.0674851	0.0419004	-0.0901519	0.179135	-0.0394932	0.539187	-0.167234	-0.064203	-0.0466109	-0.156526	0.0128518					X96650	-0.140017	0.0128518	-0.0917877	0.0936618			5.64075
Hs.373793	0.0137289	0.000274042	-0.048041	-0.13413	-0.0467546	-0.147504	-0.0567672	-0.452263	-0.0037033	-0.0424884	-0.0803222	-1.01064	0.0554565	-0.552559	-0.0989775	-0.104008	-0.169294						-0.126929	0.0683924	-0.0394437	-0.345809	0.0361251	0.646999	-0.133879	-0.0902536	-0.0308374	-0.0345295	-0.00501652					Hs.373793	-0.169294	-0.00501652	0.0296321	0.124661		FNDC1	5.63891
Leucine zipper-EF-hand containing transmembrane protein 2	-0.289165	0.00842862	0.000929006	-0.0371214	-0.275899	-0.212526	-0.0329773	-0.185352	0.0193214	-0.0767909	-0.0420104	-0.781257	-0.166991	-0.746284	-0.112072	-0.0795927	-0.188085						-0.0918083	0.0756874	-0.249011	-0.161127	0.285924	0.476966	-0.184797	-0.108914	-0.0486334	-0.371252	-0.0376966					Leucine zipper-EF-hand containing transmembrane protein 2	-0.188085	-0.0376966	0.200423	0.127275		LSR	5.63746
YRDC	-0.0724557	0.0303828	0.0951843	-0.0142169	-0.0638082	0.00389193	-0.0205014	-0.410539	-0.371368	-0.050406	-0.118434	0.0431265	0.00859209	-0.327493	-0.0970965	-0.0760708	-0.0900758						-0.0483957	-0.0298061	-0.0439838	0.44732	0.318437	0.795551	-0.181351	0.0876267	0.0301539	-0.0391477	0.13364					YRDC	-0.0900758	0.13364	-1.48364	0.0130472		PSTPIP1	5.63691
XM_497668	3.87264	5.65664	6.09633	5.84832	4.69216	1.59039	0.764169	4.66904	2.90499	5.45374	4.26886	5.04962	4.00783	5.16052	2.83133	3.02384	4.11815						1.30258	1.3985	6.24797	7.83916	8.07748	4.08321	4.47621	7.28972	5.4569	4.28566	5.04574					XM_497668	4.11815	5.04574	1.22524	0.219735		Mitochondrial ribosomal protein L23	5.63479
Hs.492516	-0.0889492	-0.0768938	0.00411025	-0.0984916	-0.195051	-0.118572	-0.0901046	-0.44466	-0.269978	-0.0685945	-0.139695	-0.615713	0.0382611	-0.223754	-0.2171	-0.106877	-0.169504						0.0303553	0.0116629	-0.227407	0.199012	-0.0385228	0.44699	-0.290647	0.0889915	-0.039895	0.146647	0.0327188					Hs.492516	-0.169504	0.0327188	-0.193027	0.0081455		AD7C-NTP	5.63452
NIMA (never in mitosis gene a)-related kinase 3	0.109684	-0.0539531	-0.192606	0.262338	0.730753	-0.20704	-0.201157	-0.0803773	-0.577959	0.0619329	-0.10013	-0.24267	-0.0859996	0.0332723	0.0235711	0.181199	-0.0211964						0.0426931	0.0753868	-0.542266	0.711746	-0.133869	1.16404	-0.0677524	0.551407	0.0807186	0.304568	0.218667					NIMA (never in mitosis gene a)-related kinase 3	-0.0211964	0.218667	-10.3162	0.104167		LOC440835	5.63441
POLR2L	-0.0187895	-0.037086	-0.037178	-0.0910412	-0.0223136	-0.0384146	-0.00120203	-0.193055	-0.130017	-0.0306357	-0.0113031	-0.216644	0.0462442	0.208928	-0.0439966	-0.00980435	-0.0391442						-0.0434658	-0.0165382	0.0255351	-0.0857462	0.252688	0.354961	-0.10515	-0.115109	-0.0399449	0.0388784	0.0266108					POLR2L	-0.0391442	0.0266108	-0.679814	0.173634		144203	5.63151
Hs.67201	-0.0372751	-0.0240251	-0.0465158	-0.0688303	-0.00145522	-0.20164	-0.0357732	-0.121965	-0.0359107	-0.0813527	-0.0249238	-1.01222	0.0102272	-0.110249	-0.0142411	-0.000148423	-0.112894						-0.0952334	-0.1102	-0.00640985	-0.568948	0.0682964	0.525223	0.00372188	-0.0198197	-0.0457981	0.0285881	-0.0220579					Hs.67201	-0.112894	-0.0220579	0.195386	0.357686		Hs.631971	5.6311
CCT5	0.00873595	0.00864953	-0.0991437	-0.0824622	0.0929083	-0.169489	-0.0490849	-0.0844078	0.173701	-0.0728322	-0.0412267	-0.220233	-0.0302284	-0.22867	-0.0121922	0.0266067	-0.0487105						-0.109189	-0.00195885	0.0173425	-0.45952	0.160978	0.328708	0.0100416	-0.0760931	-0.0504147	-0.0167271	-0.0196833					CCT5	-0.0487105	-0.0196833	0.404087	0.614433		Hs.627602	5.62907
Hs.32148	-0.0143907	-0.0054664	-0.0512075	-0.0908244	0.025017	-0.185794	-0.0194066	-0.448263	0.0213152	-0.041378	-0.0467245	-0.194136	-0.0122069	-0.259363	-0.0724562	-0.0219089	-0.0885746						-0.103849	0.00560426	0.0258792	-0.501253	0.0898934	0.133332	-0.00916517	-0.0684775	-0.106659	0.0113101	-0.0523385					Hs.32148	-0.0885746	-0.0523385	0.590897	0.52495		8446	5.6274
3749	0.199583	1.6306	0.28884	0.388235	0.294663	0.0239348	-0.0357732	0.901583	0.308666	0.845743	0.112153	0.349672	0.543775	0.615385	0.147206	0.094508	0.419298						-0.0943603	0.0685221	0.379652	3.46051	2.72562	1.78579	0.14181	1.70205	0.993661	0.213424	1.13767					3749	0.419298	1.13767	2.71327	0.0326136		NR4A3	5.62667
342667	0.544535	2.26675	2.57821	2.45066	2.65236	0.363631	-0.0884954	1.19607	1.1593	2.17851	0.59914	2.14866	2.24703	2.37033	0.531459	0.853226	1.50321						0.275239	0.590199	1.4158	4.92664	4.0043	3.1692	0.393359	3.83038	2.51883	1.28387	2.24078					342667	1.50321	2.24078	1.49066	0.142535		127700	5.62214
SF3B3	0.442819	1.7262	1.51373	2.12654	1.03368	0.188204	-0.20661	0.582432	0.78532	1.86682	0.795498	1.04128	1.64576	0.977076	0.281492	0.367053	0.947955						0.633056	0.128867	1.40191	3.51019	3.43711	2.85866	0.641925	2.73939	2.11028	0.619655	1.8081					SF3B3	0.947955	1.8081	1.90737	0.026063		SplA/ryanodine receptor domain and SOCS box containing 3	5.61995
126961	1.37069	3.75955	3.03089	3.59568	1.94649	0.393481	-0.406869	1.84322	1.68059	3.75626	1.55339	2.30711	3.35186	3.34474	0.996223	1.05781	2.09882						2.29873	1.5315	3.26991	5.72944	5.24946	4.58594	1.22358	5.03633	3.15235	1.67085	3.37481					126961	2.09882	3.37481	1.60796	0.0295291		Nudix (nucleoside diphosphate linked moiety X)-type motif 9	5.61693
64065	-0.0500082	-0.0825188	-0.12451	-0.104379	-0.0552913	0.0945163	-0.0106093	-0.391522	0.0336285	-0.099615	-0.0715347	-1.1351	-0.0475582	-0.544244	-0.140095	-0.018946	-0.171737						-0.131821	-0.0460526	0.013093	-0.154683	0.0611871	0.0117652	-0.0904935	-0.043052	-0.0679553	-0.0150712	-0.0463082					64065	-0.171737	-0.0463082	0.269647	0.187051		olfactory receptor, family 2, subfamily AG, member 2	5.61182
ARHGAP19	-0.0190521	-0.0289127	-0.12026	-0.121352	-0.0414224	-0.155098	-0.00961427	-0.509116	-0.0582739	-0.122549	-0.0720355	-1.18731	-0.0592744	-0.35295	-0.0904193	-0.0993631	-0.190438						-0.21544	-0.0369216	-0.0480778	-0.17968	0.12092	0.0817518	-0.153851	-0.0714616	-0.0723073	-0.00918917	-0.0584256					ARHGAP19	-0.190438	-0.0584256	0.306796	0.169383		Hs.587139	5.6109
374897	0.67603	0.35847	-0.0718874	0.327382	0.099271	-0.503021	-0.409049	-0.00267744	-0.364031	0.0564226	-0.414451	-0.82489	-0.188003	-0.0811695	-0.159391	-0.0246138	-0.0953506						-0.10144	0.538732	-0.420116	0.297424	-0.499954	0.658528	-0.210839	0.26334	0.146316	0.0337493	0.0705741					374897	-0.0953506	0.0705741	-0.740154	0.259766		439981	5.60957
HMG2L1	-0.03295	-0.0285834	-0.0736449	-0.156947	-0.0363275	-0.166624	-0.0583034	-0.486854	0.0174833	-0.166613	-0.065095	-1.22251	-0.0212168	-0.499448	-0.0515303	-0.0795927	-0.195548						-0.163093	-0.0124112	0.0166014	-0.00409736	0.0286713	0.0137853	-0.238211	-0.0778457	-0.0806686	0.0149414	-0.0502327					HMG2L1	-0.195548	-0.0502327	0.256882	0.148447		Hs.475963	5.60769
BC042334	-0.324621	-0.179444	-0.141088	-0.252666	-0.795818	-0.241874	-0.100807	-0.555853	-0.145551	-0.100037	-0.231225	-1.40316	-0.240084	-1.60109	-0.385333	-0.348779	-0.440464						-0.333495	-0.224966	-0.36218	-0.791732	-1.03545	-0.803022	-0.0917063	-0.149538	-0.0914465	-0.53479	-0.441833					BC042334	-0.440464	-0.441833	1.00311	0.993167			5.60683
NM_018196	0.382302	0.0652396	0.0584604	0.0704652	0.393431	0.00655568	-0.0769692	-0.385958	0.666356	0.235889	-0.131894	-1.07283	-0.13909	-0.0526785	0.025091	0.250467	0.0184273						-0.25401	0.0140069	-0.347827	0.247181	-0.306933	0.579642	0.292364	0.145186	-0.0348663	-0.255389	0.00793548					NM_018196	0.0184273	0.00793548	0.430637	0.939637		NM_003194	5.60443
133022	0.167566	0.173486	-0.199762	-0.216777	-0.294484	0.033664	-0.0686566	-0.415235	0.0890974	-0.122977	-0.0631713	-0.941844	-0.0379639	-0.650407	-0.127834	-0.0942754	-0.173098						-0.20504	-0.0583537	0.00317049	-0.0235858	0.17875	0.10451	-0.140566	0.0399636	-0.0630888	-0.0875961	-0.0251836					133022	-0.173098	-0.0251836	0.145487	0.124365		UNQ846	5.60307
MJ-1000-71_175_REVCOMP	0.192639	0.465078	1.12866	0.311493	0.238119	-0.0503014	-0.142468	-0.290352	-0.173523	0.56474	0.0669684	-0.829291	0.243804	-0.0600432	0.0775657	-0.229867	0.0945761						0.0155428	-0.0223787	0.683519	0.442977	0.458595	0.461896	-0.0731381	0.367764	0.0404752	0.0381459	0.24134					MJ-1000-71_175_REVCOMP	0.0945761	0.24134	2.5518	0.323289		FLJ43826 protein	5.60289
10956	-0.0337081	-0.0123976	-0.0520016	-0.171386	-0.133325	-0.206107	-0.0934072	-0.425563	0.0404689	-0.166404	-0.108255	-0.716417	-0.0451788	-0.74183	-0.209123	-0.0841082	-0.197421						-0.153565	-0.0463904	-0.0567152	-0.227932	-0.0542902	0.447406	0.0290989	-0.0215107	-0.0431512	-0.0178037	-0.0144853					10956	-0.197421	-0.0144853	0.0733727	0.0354221		Mannosyl (alpha-1,3-)-glycoprotein beta-1,4-N-acetylglucosaminyltransferase, isozyme A	5.59833
Fc receptor-like 3	-0.0819688	-0.0228614	-0.017849	-0.158683	-0.131708	0.209177	0.0104286	-0.414176	0.0679355	-0.0987483	-0.0793283	-0.711807	-0.00277956	-0.754868	-0.0592659	-0.0390841	-0.142849						-0.111886	-0.0167897	0.013093	-0.219067	0.0602382	0.389294	-0.121315	-0.0276231	-0.0189663	-0.0439623	-0.00969835					Fc receptor-like 3	-0.142849	-0.00969835	0.0678923	0.144644		olfactory receptor, family 4, subfamily C, member 13	5.59771
SLC45A3	-0.0685248	-0.223209	0.587601	0.0261726	0.434822	-0.497673	-0.0393674	-0.51931	-0.110772	-0.149647	-0.407941	-0.445043	-0.352683	-0.152199	-0.0829071	-0.529613	-0.158143						-0.251113	-0.0699795	-0.887224	0.514265	-0.885736	-0.38382	-0.538556	0.321804	0.14721	-0.0597051	-0.209285					SLC45A3	-0.158143	-0.209285	1.32339	0.73275		IGHV1-69	5.59734
56103	-0.747898	-0.54995	-0.742263	-0.339026	-0.954379	-0.657167	-0.226338	-0.686247	-0.480153	-0.614002	-0.555796	-0.591769	-0.334364	-1.41377	-0.668202	-0.597011	-0.634896						-0.096268	-0.106273	-0.964614	-1.02521	-1.15926	-0.687442	-0.554751	-0.328564	-0.141757	-0.502978	-0.556712					56103	-0.634896	-0.556712	0.876855	0.53613		Hs.592017	5.59687
RPS23	3.56469	3.59508	3.5389	4.0561	3.84996	0.546409	-0.630446	1.87831	1.68238	2.54329	3.82736	1.64693	3.24905	3.61102	3.27091	2.94115	2.69819						1.03111	2.41857	1.76654	4.41118	2.96373	1.82075	2.68457	5.12907	2.99855	4.96495	3.0189					RPS23	2.69819	3.0189	1.11886	0.544416		Chromosome 10 open reading frame 6	5.5949
**Phosphatidylinositol glycan, class A (paroxysmal nocturnal hemoglobinuria)	0.0179082	0.0132942	0.0128539	-0.118945	-0.0038922	-0.0986616	-0.0747915	-0.460298	0.078422	-0.654357	-0.0793024	-1.16332	-0.0155889	-0.315757	-0.0376359	-0.0371117	-0.183574						-0.116899	-0.221272	0.01385	0.259882	0.162808	0.785653	-0.0844388	-0.0506075	-0.00462937	0.036442	0.0780788					**Phosphatidylinositol glycan, class A (paroxysmal nocturnal hemoglobinuria)	-0.183574	0.0780788	-0.425326	0.0379727		**CSE1 chromosome segregation 1-like (yeast)	5.59313
OR4S2	-0.0191847	-0.0241748	-0.0736449	-0.15266	-0.143706	-0.13975	-0.0746891	-0.456972	-0.0435239	-0.507892	-0.0678477	-1.01979	-0.0425806	-0.617411	-0.0553419	-0.0258607	-0.216564						-0.11061	-0.0378537	0.0244899	0.0102856	0.078712	0.630491	-0.125991	-0.127444	-0.0325013	0.00348466	0.0313063					OR4S2	-0.216564	0.0313063	-0.144559	0.0215765		5979	5.59243
EST_AI052026	0.0267463	-0.00984681	-0.0312951	-0.149881	-0.0148404	-0.0678648	-0.0462561	-0.449689	-0.0185797	-0.116148	-0.0845265	-0.945996	-0.034273	-0.379723	-0.0288102	0.000134513	-0.146928						-0.0922472	0.0116629	0.0208887	-0.13107	0.125531	0.425301	-0.103947	-0.0822294	-0.0315797	0.0169233	0.0159233					EST_AI052026	-0.146928	0.0159233	-0.108375	0.0681738		Zinc finger protein 410	5.59237
TncRNA	0.198414	-0.0760948	0.686672	0.495001	-0.428772	-0.112787	-0.0855451	-0.217032	-0.243161	0.388619	-0.322399	-0.628963	-0.395097	0.279934	-0.297287	0.0341163	-0.0452737						-0.111421	-0.257092	-0.288654	-0.472859	-1.01614	0.299896	-0.0673399	0.249088	0.126781	-0.521226	-0.205896					TncRNA	-0.0452737	-0.205896	4.54781	0.280265		APBB1IP	5.59028
Hs.501624	-0.0924284	0.966124	0.731011	0.310986	0.0648274	-0.0945031	-0.045152	-0.308466	-0.436481	0.124618	-0.0398071	0.0277523	0.0396726	0.883137	-0.0183058	0.151044	0.141502						0.0563186	0.101899	0.582021	0.969085	0.412586	1.2486	1.61249	0.35574	0.234336	0.154033	0.572711					Hs.501624	0.141502	0.572711	4.04737	0.0201762		FLJ90231	5.58715
	0.758899	0.499628	0.961133	0.641717	0.983453	0.396888	-0.341335	0.322769	-0.446463	0.93144	0.0761175	-0.318215	0.445476	1.45873	0.517969	0.126654	0.438429						0.410639	0.247074	0.177615	0.673061	0.556412	2.12894	0.784308	0.616717	0.385508	0.495255	0.647553						0.438429	0.647553	1.47699	0.321544		8355	5.58712
hypothetical protein FLJ30430	0.0870735	-0.0468395	0.0552643	0.0852764	-0.112423	-0.201391	-0.171937	-0.322126	-0.262147	-0.0220902	-0.109018	-0.504624	-0.092455	0.0645356	-0.138859	-0.0791674	-0.110683						0.00447954	-0.00565799	-0.206175	0.0643661	-0.0668588	0.524679	-0.183381	0.0778285	0.0135082	-0.0833518	0.0139437					hypothetical protein FLJ30430	-0.110683	0.0139437	-0.125979	0.0792269		6955	5.58597
Glutamate receptor interacting protein 2	0.561318	0.602667	0.958098	0.887808	0.102945	0.317142	-0.165678	0.284626	0.0137976	0.708734	0.441833	-0.36693	-0.269566	0.203461	0.376691	0.599857	0.32855						0.419369	0.205951	-0.203114	0.513414	-0.0276312	0.769045	0.5101	0.627145	0.29055	-0.0342605	0.307057					Glutamate receptor interacting protein 2	0.32855	0.307057	0.934581	0.880009		Hs.515070	5.58553
399670	0.109425	0.164082	0.144327	0.243401	-0.122137	-0.354024	-0.0772152	0.234888	-0.215949	0.0109335	-0.151747	-0.255318	-0.232826	0.158516	-0.199452	-0.196451	-0.0462217						0.0294858	0.0381351	-0.471944	0.0641976	-0.226594	0.23555	-0.159	0.087921	0.115338	-0.255655	-0.0542565					399670	-0.0462217	-0.0542565	1.17383	0.919005		notochord homolog (Xenopus laevis)	5.58299
Hs.4253	-0.654448	-0.18439	-0.341423	-0.27995	-0.705961	-0.0876983	-0.311587	0.19739	-0.537723	-0.498594	-1.01383	-1.97501	-1.21666	-1.0667	2.0402	-0.771505	-0.462993						-0.541682	-1.00413	-0.99341	-1.12225	-1.33333	-1.11844	-0.361675	0.218229	0.188157	-1.31572	-0.738424					Hs.4253	-0.462993	-0.738424	1.59489	0.35262		**CSE1 chromosome segregation 1-like (yeast)	5.58176
Hs.696576	-0.0143907	-0.0141581	-0.10347	-0.108798	-0.652135	-0.109172	-0.0807972	-0.0967109	0.126497	-0.0950277	-0.0505344	-0.716506	-0.0723279	-0.389061	0.00443484	-0.0475956	-0.151235						-0.109225	0.0368445	-0.0385385	-0.538876	0.133976	0.345362	-0.0171791	-0.0718808	-0.0320362	-0.0175769	-0.030913					Hs.696576	-0.151235	-0.030913	0.204404	0.181614		LOC51035	5.58155
Adenylate cyclase 5	0.268369	-0.0228614	-0.0120094	-0.0061815	0.0680496	0.060135	-0.0335173	-0.209304	-0.0433489	0.0771116	0.0305764	-0.27404	-0.0422644	0.480305	0.0295063	0.0277666	0.0248933						-0.104714	0.0116629	0.0257647	0.388168	0.170416	0.591448	0.0749406	0.111869	0.00901461	-0.0307664	0.12478					Adenylate cyclase 5	0.0248933	0.12478	5.01261	0.176081		Myotubularin related protein 11	5.5803
Myosin IA	-0.0185302	-0.0284203	-0.0644936	-0.108798	-0.0448078	-0.101374	-0.026671	-0.484348	-0.0031918	-0.0978034	-0.0514161	-0.0322697	-0.0348897	-0.2928	-0.00148962	-0.0612008	-0.0907815						-0.0855867	-0.0338681	-0.000846162	-0.3051	0.0291258	0.23456	0.00429674	-0.0984651	-0.0599352	0.0202417	-0.0295577					Myosin IA	-0.0907815	-0.0295577	0.325592	0.227603		ACTB	5.57761
Cytochrome P450, family 2, subfamily B, polypeptide 7 pseudogene 1	-0.0704562	0.0532997	0.020789	-0.0574135	0.190506	0.111738	-0.0086371	-0.39253	-0.0696339	-0.0897001	0.0276897	0.082201	-0.0318807	-0.165078	-0.0544331	-0.0897027	-0.0339526						-0.155825	0.0348148	0.0838699	-0.00778596	0.579093	0.363394	0.0782865	0.0107531	-0.0259976	0.023034	0.0983637					Cytochrome P450, family 2, subfamily B, polypeptide 7 pseudogene 1	-0.0339526	0.0983637	-2.89709	0.0490205		Hs.553731	5.57666
2202	-0.268279	-0.128796	-0.178093	-0.079619	-0.353703	-0.0654191	-0.0366941	-0.487311	0.0175668	-0.142737	-0.211762	-0.114266	-0.138625	-0.531058	-0.228853	-0.223681	-0.198208						-0.215248	-0.0584563	-0.350819	-0.623232	-0.267284	-0.042077	-0.0392389	-0.119395	-0.135984	-0.315361	-0.216709					2202	-0.198208	-0.216709	1.09334	0.771472		10681	5.57025
Hs.502461	0.0182399	-0.103541	-0.0551058	-0.0561862	-0.0995854	-0.20078	-0.135937	-0.416863	-0.0247897	-0.0886586	-0.0957695	-0.389256	-0.0588971	-0.523705	-0.195955	-0.0795927	-0.156649						-0.154948	0.000936508	-0.115361	-0.212684	-0.0986843	0.189167	-0.223162	-0.107567	-0.0685702	-0.0859891	-0.0876862					Hs.502461	-0.156649	-0.0876862	0.559763	0.21711		440204	5.56917
XM_373001	-0.0967795	-0.0466738	-0.139381	-0.157789	-0.158133	-0.247709	-0.0232461	-0.474563	-0.0575954	-0.102081	-0.0594355	-1.15045	-0.0554046	-0.618902	-0.108537	-0.0493197	-0.221625						-0.257818	-0.0162883	-0.00930774	-0.381477	0.0815933	-0.029104	-0.0981702	-0.117553	-0.0769388	-0.0621316	-0.0967195					XM_373001	-0.221625	-0.0967195	0.436411	0.202289		Hs.258941	5.5683
KCNB1	-0.032398	-0.0290095	-0.139254	-0.0780147	-0.137559	0.0119547	-0.0300451	-0.191652	-0.104196	-0.0425913	-0.0975645	-0.975635	-0.0719113	-0.207911	-0.127195	-0.0562163	-0.144325						-0.148107	-0.0457168	-0.058405	-0.492778	-0.0409933	0.329973	-0.103808	0.0395903	-0.08311	-0.0956417	-0.0698996					KCNB1	-0.144325	-0.0698996	0.484321	0.38468		Hs.146735	5.56784
ATP6	0.421607	0.0505036	0.516044	0.114769	1.73651	-0.050464	-0.0291784	-0.258134	0.00839617	0.290899	0.738423	-0.966084	-0.0791341	1.36096	0.256334	0.215863	0.270457						-0.150105	0.274935	0.113916	0.525594	0.745557	0.548042	-0.215754	0.20013	0.163462	0.0716633	0.227744					ATP6	0.270457	0.227744	0.842071	0.835497		Hs.632151	5.56747
6891	-0.053581	-0.0819688	-0.305373	-0.166403	-0.256141	-0.0101766	-0.0495351	-0.290436	-0.157081	0.193741	-0.0889418	-0.899498	-0.0500853	-0.768288	-0.259728	-0.144133	-0.211727						-0.222053	-0.0811154	-0.0403145	-0.430084	-0.128291	-0.118332	-0.236844	-0.0284582	-0.09709	-0.129417	-0.1512					6891	-0.211727	-0.1512	0.714127	0.496458		Transmembrane protein 41B	5.56719
Hs.254699	-0.0529203	0.753225	-0.386104	0.00348775	-0.595942	0.447152	-0.0208386	0.3019	-0.126507	0.841371	0.0719179	-1.31283	-0.95736	-0.336255	0.0756307	-0.548538	-0.115163						-0.00162736	-0.243419	-0.404961	-0.307441	0.0634031	-0.627542	-0.61443	0.208837	-0.176033	-1.0755	-0.317871					Hs.254699	-0.115163	-0.317871	2.76018	0.310787		BX647089	5.56588
Hs.483635	-0.031571	0.0405152	-0.0605954	-0.100911	-0.0681918	-0.151183	-0.056413	-0.378106	-0.0271633	-0.0726245	-0.00147893	-1.10403	-0.0153436	-0.743243	-0.14797	-0.0363395	-0.184665						-0.164178	-0.0170427	0.0390833	0.0194895	0.171714	0.325219	-0.068103	-0.035239	-0.0674277	0.0697454	0.027326					Hs.483635	-0.184665	0.027326	-0.147976	0.0433907		SUSD4	5.56424
Hs.335003	-0.212241	-0.0302002	-0.00847147	-0.0559545	0.426892	-0.197533	-0.114731	-0.335903	-0.195082	0.125708	-0.146203	-1.18486	-0.340149	0.321699	-0.306655	-0.333694	-0.161711						-0.226847	-0.278166	-0.421287	-0.045315	-0.42369	-0.0660635	-0.367099	0.116388	-0.0399559	-0.28104	-0.203307					Hs.335003	-0.161711	-0.203307	1.25723	0.72271		Hs.553773	5.56287
FAM82A	0.454214	0.240949	0.0524347	-0.146919	-0.344608	-0.155098	-0.0509551	-0.370078	0.112094	0.044363	0.014506	-0.836384	-0.142116	-0.6953	-0.052819	-0.141338	-0.126066						-0.164101	-0.0704741	0.0322394	-0.326466	0.884648	0.20133	0.0123852	0.029577	-0.081612	-0.22012	0.0297408					FAM82A	-0.126066	0.0297408	-0.235915	0.22601		Hs.698326	5.56278
Leukotriene C4 synthase	0.0665149	-0.00620134	2.21216	3.14499	-0.100991	-0.0504352	-0.113066	-0.0573693	-0.0175471	0.870746	0.760926	-0.800531	-0.047692	-0.441051	0.251032	-0.0679885	0.350219						-0.167402	-0.0492515	-0.0166743	-0.206798	-0.11	0.434809	-0.0555792	0.0192646	-0.0427911	0.085382	-0.010904					Leukotriene C4 synthase	0.350219	-0.010904	-0.0311347	0.250935		79178	5.56175
LOC145853	2.4196	0.836464	0.928368	0.869414	1.02786	0.182055	0.0433846	0.302621	1.76335	1.13542	0.469369	-0.293132	-0.069275	1.17391	1.0565	0.737637	0.786471						-0.000882417	0.104565	0.508835	1.26897	1.12449	1.90621	3.67407	0.983773	0.598726	0.58588	1.07546					LOC145853	0.786471	1.07546	1.36746	0.387394		TIPRL	5.5582
DCC1	-0.0633621	-0.0169213	-0.00404059	-0.0992855	0.046508	-0.174206	-0.056413	-0.446648	0.0281143	-0.141873	-0.0567949	-0.725731	-0.0247489	-0.738426	-0.0309037	0.0178627	-0.155429						-0.115768	-0.0100942	-0.0578299	-0.198184	-0.0230392	0.352592	-0.052813	-0.0311542	-0.0221985	0.00147751	-0.0157013					DCC1	-0.155429	-0.0157013	0.101019	0.107797		Hs.50425	5.55672
128229	-0.0417625	-0.0102632	-0.0687226	-0.169733	-0.0697449	-0.127617	0.0243331	-0.498678	-0.0466859	-0.197076	-0.0939252	-0.538293	0.018531	-0.857414	0.0405179	-0.059808	-0.168521						-0.120091	-0.00340282	-0.00464636	-0.0606809	0.138355	0.0763348	-0.146669	-0.041385	-0.0100639	0.0288806	-0.0143368					128229	-0.168521	-0.0143368	0.085074	0.0598559		ATPase, Cu++ transporting, alpha polypeptide (Menkes syndrome)	5.55655
AF049615	-0.0322518	-0.0193181	-0.115998	-0.120739	-0.142994	-0.0423297	-0.0583034	-0.478156	-0.0431273	-0.195363	-0.0454513	-0.898189	0.0010087	-0.752124	0.046317	-0.00335313	-0.181273						-0.0538431	-0.0606247	0.0205275	-0.126394	0.155278	0.561957	-0.170282	0.00844614	0.00382562	-0.0221936	0.0316697					AF049615	-0.181273	0.0316697	-0.174707	0.0390077		Zinc finger protein 440	5.55552
ATPase, H+ transporting, lysosomal 38kDa, V0 subunit d1	-0.0419668	-0.0241748	-0.0466779	-0.118196	-0.116204	-0.0854634	0.00697937	-0.524383	0.0686714	-1.46241	-0.0335113	-0.905007	-0.0214847	-0.50365	-0.0389027	0.0181825	-0.239262						-0.136835	-0.00779459	0.0248405	-0.0477676	0.0950138	0.602151	-0.155345	-0.0417143	-0.0364414	0.0159415	0.0312049					ATPase, H+ transporting, lysosomal 38kDa, V0 subunit d1	-0.239262	0.0312049	-0.130422	0.0583508		340554	5.55115
145660	-0.03295	-0.0558836	-0.105863	-0.165484	-0.140076	0.0911416	-0.0468739	-0.440998	-0.0261643	-1.14695	-0.0518611	-1.07645	-0.0178664	-0.491897	-0.00148962	-0.0344227	-0.234005						-0.227965	-0.0167897	0.0507215	-0.166077	0.0321246	0.711223	-0.197432	-0.136633	-0.0537095	0.0326589	0.00281212					145660	-0.234005	0.00281212	-0.0120173	0.0809604		56915	5.54823
keratin associated protein 13-1	-0.0237286	-0.0241748	-0.0598171	-0.144047	-0.055903	-0.0948196	-0.0626498	-0.519867	-0.0696554	-0.151265	-0.0561232	-1.10396	-0.0568961	-0.486217	-0.0651194	0.0357127	-0.183658						-0.0401281	-0.00801945	0.0911322	-0.136463	0.172302	0.743696	-0.111074	-0.0835721	-0.0417494	0.00237638	0.05885					keratin associated protein 13-1	-0.183658	0.05885	-0.320432	0.0322886		127150	5.54404
MTERF	-0.0191847	-0.0151069	-0.0951141	-0.108526	0.0104844	0.0346745	-0.0361823	-0.401119	-0.139257	-0.124539	-0.0509739	-0.692628	-0.0222987	-0.142575	0.0245412	0.0130672	-0.110296						-0.0792589	-0.0257863	0.0284892	-0.136232	0.0757704	0.759774	-0.158543	-0.117002	-0.0187394	-0.00959355	0.0318879					MTERF	-0.110296	0.0318879	-0.289111	0.105451		DHX9	5.54364
Septin 8	-0.0816552	-0.0132561	-0.0334729	-0.11304	0.00559823	0.286446	0.0948727	-0.552982	-0.406742	-0.0744492	-0.0549182	-0.00117308	-0.0723279	-0.163384	-0.057227	0.0330575	-0.0752908						1.81849	1.8376	0.00166154	0.0814744	0.211	1.37694	-0.0538012	-0.0639576	0.00431299	0.0738086	0.528753					Septin 8	-0.0752908	0.528753	-7.02281	0.00533086		Hs.523471	5.5406
Transmembrane protease, serine 12	-0.0324247	-0.0380437	-0.0416934	-0.0779325	0.118613	-0.110475	-0.0197693	-0.524579	-0.472378	-0.165959	-0.0424624	-0.191012	-0.00759029	-0.120843	-0.0597979	-0.0268833	-0.113327						0.0210316	0.0189011	0.0248405	-0.0622314	0.105933	1.37636	-0.0975829	-0.0727137	-0.0362749	0.0416837	0.131995					Transmembrane protease, serine 12	-0.113327	0.131995	-1.16473	0.0435247		AI131368_Exon1_121	5.53573
General transcription factor IIE, polypeptide 1, alpha 56kDa	0.210813	0.0649283	0.227067	0.0324888	0.214356	-0.151413	-0.0550247	-0.378743	0.00827062	0.0537234	-0.0649599	-0.78869	0.0814588	-0.0952563	-0.00616977	-0.00519029	-0.0407713						-0.00596505	0.0467483	0.00192216	0.751278	0.371395	0.954247	-0.144924	0.423888	0.0173299	0.099334	0.251525					General transcription factor IIE, polypeptide 1, alpha 56kDa	-0.0407713	0.251525	-6.16918	0.0169837		64426	5.5357
PSIP1	0.208715	0.0272833	0.388042	0.123304	0.089233	0.41551	0.0800273	-0.19645	-0.144529	0.330545	0.00286833	-0.442721	-0.189422	0.35391	0.393881	-0.200934	0.0774539						-0.0902579	-0.142914	0.353262	0.0697488	-0.30381	0.179121	0.354676	0.396868	0.122412	-0.236262	0.0702845					PSIP1	0.0774539	0.0702845	0.907436	0.943069		Arginine vasopressin (neurophysin II, antidiuretic hormone, diabetes insipidus, neurohypophyseal)	5.53522
5802	-0.000352263	0.00450139	0.0790151	-0.0359417	-0.0440238	-0.1289	0.0252373	0.00496421	-0.0259147	-0.0548545	0.00171383	-0.0712607	0.0238195	-0.194512	0.0194056	0.020157	-0.0235591						-0.00249731	0.0683673	0.0498833	0.183245	0.432538	0.886469	0.0487235	-0.0193326	0.0173299	0.0460087	0.171073					5802	-0.0235591	0.171073	-7.26146	0.00989648		IMP (inosine monophosphate) dehydrogenase 2	5.53313
401053	0.00398928	-0.00974437	-0.0689532	-0.103865	-0.176995	-0.0770951	-0.0797323	-0.0587882	0.0117262	0.000257187	-0.0292239	-1.04644	-0.0373368	-0.218141	0.0662584	-0.0305221	-0.115913						-0.13713	0.00139458	0.0212477	-0.16682	0.151294	0.31188	0.0133784	-0.0195567	-0.0714794	0.0518174	0.0156026					401053	-0.115913	0.0156026	-0.134606	0.1334		345193	5.53185
AL136588	0.124247	0.492297	-0.0323004	-0.0618458	-0.142335	-0.0626278	-0.0663998	-0.047225	0.269307	0.0467165	-0.044691	-0.310377	0.00132484	0.0170899	0.247128	0.0903323	0.0325401						-0.107657	-0.102359	0.0102119	0.37457	0.338263	0.668185	0.509066	0.113429	-0.0203624	0.111858	0.18952					AL136588	0.0325401	0.18952	5.82422	0.075565		MTO1	5.53094
NIF3L1	0.00387147	-0.0289127	-0.0733991	-0.0820803	0.00155127	-0.0292444	-0.0386767	-0.51351	0.00843445	-0.0784491	-0.065095	0.0695992	-0.0296415	-0.27016	-0.0971621	-0.0305221	-0.0783373						-0.086672	-0.00404117	0.0111593	-0.344474	0.233835	0.413608	-0.0441547	-0.0969718	-0.0537095	-0.00918917	0.00193902					NIF3L1	-0.0783373	0.00193902	-0.0247522	0.214276		Kalirin, RhoGEF kinase	5.52786
DNAJC19	-0.460456	-0.321722	0.306418	-0.0859038	-0.389029	-0.203538	-0.0470359	-0.620482	0.029296	-0.1401	-0.227547	0.328926	-0.154164	-1.32889	-0.514634	-0.282039	-0.256931						-0.175424	-0.169667	-0.41895	-0.973672	-1.07599	-0.0442838	-0.0257196	-0.185083	-0.203749	-0.389918	-0.366245					DNAJC19	-0.256931	-0.366245	1.42546	0.461731		MJ-1000-68_164_REVCOMP	5.52782
MJ-1000-74_823	-0.0529203	-0.318669	-0.181213	0.053197	-0.0156494	-0.110703	-0.0532118	-0.388771	-0.0276559	0.0418135	-0.0328169	0.0817465	0.0353556	-0.309809	-0.132712	-0.0483739	-0.0912746						-0.112877	-0.0162883	0.0304705	1.1114	0.950872	0.401723	-0.0128128	0.179729	0.0215299	-0.0238423	0.252991					MJ-1000-74_823	-0.0912746	0.252991	-2.77175	0.00473368		9988	5.52649
AK090647	-0.0480215	-0.359598	0.000864594	-0.0187896	-0.103705	-0.00771515	-0.0432064	-0.37847	0.0187508	-0.0242991	-0.0182167	-0.0313334	-0.0561457	-0.114438	0.0141673	0.0348372	-0.0709574						-0.0764521	-0.00647434	0.0378574	-0.279714	0.174334	0.607865	-0.00949374	-0.0123085	-0.00997747	0.0690855	0.0494722					AK090647	-0.0709574	0.0494722	-0.69721	0.0767204		Hypothetical protein FLJ30596	5.52588
NM_001013653	0.184944	0.257874	0.120434	0.206523	0.096574	-0.294074	-0.325097	-0.0899421	0.114864	0.288088	0.0888587	-0.556669	-0.00755828	0.146665	-0.00470445	0.0111773	0.0148724						0.0974099	0.0481002	0.112711	1.27247	1.39704	0.700411	0.0431844	0.546779	0.229153	-0.0839948	0.436326					NM_001013653	0.0148724	0.436326	29.338	0.00692243		Hs.474053	5.5257
Selenoprotein K	0.15086	0.172393	0.818845	0.717776	0.451038	-0.00901933	-0.0752026	-0.366021	0.221162	0.286619	0.202357	-0.984446	0.0236927	0.631865	0.250764	0.163542	0.166014						-0.12519	0.0118093	-0.0341602	0.111611	0.196861	1.99162	0.00562711	0.0453561	0.059517	0.0193522	0.22824					Selenoprotein K	0.166014	0.22824	1.37482	0.754091		C21orf15	5.52525
5530	-0.0240251	-0.0195875	-0.0694188	-0.113203	0.0510122	-0.0265134	-0.0963129	-0.493154	-0.0179331	-0.116782	-0.0735566	-1.14339	-0.0554046	-0.640997	-0.112309	-0.0518326	-0.187713						-0.285718	-0.145697	0.0517966	-0.529806	0.192625	0.0202184	-0.134006	-0.112039	-0.0682216	-0.0272836	-0.103813					5530	-0.187713	-0.103813	0.553042	0.434527		Chromosome 6 open reading frame 75	5.52511
LOC400584	-0.046236	-0.0240251	-0.08225	-0.135382	-0.0323803	-0.144345	-0.0208708	-0.452778	0.0526366	-0.0473145	-0.0603726	-1.04364	-0.0201616	-0.941602	-0.108537	-0.0480226	-0.197205						-0.194293	-0.0463904	0.0216045	-0.110009	0.119739	-0.402179	-0.194444	-0.104724	-0.0684895	0.0135784	-0.0965606					LOC400584	-0.197205	-0.0965606	0.489645	0.35014		340152	5.52368
TMEM45B	-0.103555	-0.037086	-0.0972505	-0.0924	0.0073536	-0.128131	-0.0499881	-0.512881	0.0771988	-0.132945	-0.07985	-1.14902	-0.0429119	-1.01504	-0.0825898	-0.0701324	-0.219326						-0.179065	0.037079	-0.038395	-0.237985	-0.153826	-0.327331	-0.126684	-0.128031	-0.0510571	-0.00681385	-0.121211					TMEM45B	-0.219326	-0.121211	0.552651	0.389685		C7orf29	5.52266
390039	-0.0037057	-0.0443326	-0.0639942	0.00687818	-0.0893495	0.0579712	-0.0727567	-0.490852	0.507967	-0.0366837	0.023526	-1.3361	-0.0301613	-0.743608	-0.120278	-0.0847544	-0.157515						-0.189877	-0.0167897	-0.0892687	-0.18632	0.0333854	-0.0793241	0.133743	-0.109886	-0.0658835	-0.0305329	-0.0600753					390039	-0.157515	-0.0600753	0.381395	0.445334		Hs.469543	5.52231
Chromosome 12 open reading frame 4	-0.0724104	-0.0685066	-0.157777	-0.196994	-0.157975	-0.133403	-0.0308227	-0.404454	0.00463287	-0.105894	-0.115769	-1.14365	-0.0731689	-0.83433	-0.272618	-0.103491	-0.241665						-0.234873	-0.0112349	-0.0693691	-0.139482	0.0277641	-0.247394	-0.104393	-0.0822294	-0.0596925	-0.0444721	-0.0965376					Chromosome 12 open reading frame 4	-0.241665	-0.0965376	0.39947	0.14761		Hs.2259	5.52103
F-box protein 41	-0.0191847	-0.0423794	-0.0827978	-0.17444	-0.157275	0.0932494	-0.0706871	-0.533457	-0.0812551	-0.20125	-0.103987	-0.994251	-0.0392418	-0.714831	-0.153718	-0.058345	-0.208366						-0.109253	-0.0431162	0.020164	-0.251364	0.103251	0.249271	-0.0488772	-0.0905568	-0.0557336	0.0451016	-0.0181114					F-box protein 41	-0.208366	-0.0181114	0.0869212	0.0519731		826	5.51858
146223	0.156322	-0.00661125	0.426343	-0.014884	-0.0970989	-0.0719875	-0.0158978	-0.418833	0.0156126	-0.0788144	-0.0105499	-0.879081	-0.0800553	-0.820595	0.0986843	-0.135287	-0.120796						-0.192888	-0.0802596	-0.0576054	0.167011	-0.0431496	0.017031	0.0437434	0.167616	-0.0171242	-0.131716	-0.0127341					146223	-0.120796	-0.0127341	0.105419	0.310185		PTTG1	5.51788
4637	0.591102	1.00897	1.61713	1.02223	1.35236	0.695847	0.192588	0.870557	1.30759	0.489128	0.156191	0.169641	0.107868	1.51892	0.970185	1.28704	0.834834						0.140148	-0.129299	0.833076	0.526469	0.999149	1.34616	0.970552	0.802691	1.25267	1.15026	0.789187					4637	0.834834	0.789187	0.945323	0.81347		Hs.695922	5.51505
Nucleolar protein 5A (56kDa with KKE/D repeat)	-0.113516	-0.0895251	-0.121774	-0.142374	-0.311894	-0.2184	-0.0911442	-0.390158	-0.147582	-0.0237833	-0.137438	-0.721107	-0.00736683	-1.05952	-0.191534	-0.0594148	-0.239158						-0.177853	0.0041878	-0.122131	-0.283073	-0.313483	0.336789	-0.231497	0.045939	-0.0857636	-0.0419777	-0.0868862					Nucleolar protein 5A (56kDa with KKE/D repeat)	-0.239158	-0.0868862	0.3633	0.124827		leiomodin 2 (cardiac)	5.51499
Hs.132442	-0.0194524	-0.0243254	-0.0140943	-0.061608	-0.0399615	-0.23756	-0.0308227	-0.4227	0.211396	-0.0399951	0.0124383	-0.478286	-0.00896087	-0.759604	0.0690598	0.0210003	-0.113967						-0.183	0.0326194	0.00685917	-0.0315345	0.0422178	0.343851	-0.0495472	-0.0130367	0.0744303	0.0282938	0.0251153					Hs.132442	-0.113967	0.0251153	-0.220373	0.0955545		LOC400084	5.51389
51130	-0.212011	-0.637304	0.295784	0.329252	0.694275	-0.42726	-0.170171	-0.365817	-0.544601	-0.465837	-0.351531	-1.44927	-0.846187	-0.239976	0.0708679	-0.778117	-0.318619						-0.359751	-0.343359	-0.951262	0.0295189	0.434121	0.00619142	0.513823	0.139467	0.0672443	-0.673829	-0.113784					51130	-0.318619	-0.113784	0.357115	0.293005		GGH	5.51338
PNPLA1	-0.0314822	-0.166152	-0.366322	-0.155815	-0.608325	-0.311668	-0.0288105	-0.396234	0.144481	-0.239606	-0.262757	-1.02579	-0.180778	-1.12812	-0.126366	-0.12135	-0.312819						-0.188678	-0.188354	-0.326596	-0.523388	-0.549818	-0.276952	-0.203117	-0.077886	-0.110994	-0.431137	-0.287692					PNPLA1	-0.312819	-0.287692	0.919676	0.823732		non-metastatic cells 2, protein (NM23B) expressed in	5.51232
AK024850	0.983432	1.20411	0.536486	0.42356	0.348819	-0.0223424	-0.0050021	0.67441	0.764522	-0.595383	0.894754	-0.687703	-0.250047	1.66412	0.578773	1.72309	0.514725						0.0250134	0.0715478	0.273933	1.72452	1.33971	1.90179	0.520826	1.37974	0.595133	0.640552	0.847277					AK024850	0.514725	0.847277	1.64608	0.227957		Hs.655431	5.51159
XM_497463	-0.00485366	-0.000280926	-0.0446491	-0.122273	-0.124922	-0.0200978	-0.0541129	-0.475963	-0.0986099	-0.778913	-0.0331511	-1.06091	-0.0339674	-0.476209	-0.0894135	-0.0359314	-0.215891						-0.168438	-0.00562077	-0.0131112	-0.351605	-0.0245428	0.837973	-0.160319	-0.114858	-0.0566707	-0.00743128	-0.00646233					XM_497463	-0.215891	-0.00646233	0.0299333	0.0963229		ITGB3BP	5.50952
283584	0.809302	-0.00136126	-0.0497898	0.121953	-0.616998	-0.4953	-0.301026	-0.175672	-0.239697	-0.158326	-0.118638	-0.760958	-0.393956	-0.316216	-0.136009	-0.112968	-0.184104						0.0514857	0.0222089	-0.50655	-0.157542	-0.467277	0.237582	-0.299895	-0.023049	-0.121792	-0.331402	-0.159623					283584	-0.184104	-0.159623	0.867027	0.840423		C3orf17	5.50672
Carbonic anhydrase VB, mitochondrial	0.006813	0.0877703	0.181569	0.0294494	-0.0372239	-0.0794333	-0.0487522	-0.391226	-0.143459	-0.078187	-0.037528	0.0672861	-0.0619546	0.0766028	-0.030117	-0.0277537	-0.030384						-0.0246518	0.00436519	-0.0710907	0.2439	0.115336	0.91424	-0.121647	0.0418684	0.000306731	-0.00401306	0.109861					Carbonic anhydrase VB, mitochondrial	-0.030384	0.109861	-3.61577	0.0920184		ACN9 homolog (S. cerevisiae)	5.50579
DLG1	-0.192981	-0.570677	0.0123425	-0.196229	-0.533243	-0.247305	-0.0878477	-0.36726	-0.932521	-0.226466	-0.443407	-0.247798	-0.19161	-0.101959	0.105709	-0.368077	-0.286833						-0.092021	-0.0399275	-0.81841	-0.402126	-0.648204	0.0607796	-0.197859	-0.229103	-0.0849382	-0.617598	-0.306941					DLG1	-0.286833	-0.306941	1.0701	0.847695		Sine oculis homeobox homolog 5 (Drosophila)	5.50473
LAPTM4B	0.0400265	-0.219993	-0.0441698	-0.152205	-0.391141	-0.310947	-0.0973223	-0.470615	-0.164729	-0.192913	-0.239343	-0.630123	-0.0231282	-0.938838	-0.158546	0.00429249	-0.249356						0.0166595	-0.0985992	-0.246705	-0.502715	-0.780265	0.552415	-0.331416	-0.161343	-0.00719244	-0.0308084	-0.158997					LAPTM4B	-0.249356	-0.158997	0.63763	0.434431		3831	5.50443
83937	0.0457183	-0.197758	0.0418523	-0.0184465	-0.166286	-0.287933	-0.0532118	-0.366922	-0.172689	-0.0263015	-0.0994178	-0.364595	-0.0623372	0.0246507	-0.0713242	-0.191299	-0.122894						-8.29399e-05	-0.0409864	-0.231641	-0.478575	-0.381552	0.388051	-0.235583	-0.0288426	-0.0280806	-0.0862707	-0.112356					83937	-0.122894	-0.112356	0.914255	0.88077		Hs.586219	5.49901
LOC399763	-0.0231468	-0.0500082	-0.0367878	-0.0815166	-0.0161639	-0.16244	0.0644725	-0.159107	0.127717	-0.0683167	0.0107105	-0.162501	0.0191054	-0.269487	-0.0411029	-0.0152779	-0.0539907						0.00334892	-0.0260675	0.0515303	-0.0221358	0.0844161	0.655681	-0.167972	-0.103752	-0.0477652	0.0439054	0.0471189					LOC399763	-0.0539907	0.0471189	-0.872723	0.109466		ZNF90	5.49554
Hemochromatosis	0.135794	0.117693	-0.117537	-0.126774	-0.133325	-0.00453791	0.0140984	-0.256343	-0.134264	0.136226	-0.0737931	-0.158928	-0.0239311	-0.250531	-0.592393	-0.0491875	-0.0948584						-0.0281381	-0.00216135	0.0705141	-0.238483	0.146008	1.64963	-0.151012	0.0182799	-0.0126827	-0.144556	0.13074					Hemochromatosis	-0.0948584	0.13074	-1.37826	0.118005		Hs.655410	5.49553
olfactory receptor, family 5, subfamily AC, member 2	0.687143	0.327488	0.555051	0.496723	1.03429	-0.0248989	-0.232838	0.542562	-0.262191	0.153351	-0.0731617	-1.0625	-0.166848	0.675041	0.741669	0.105697	0.218536						-0.0683431	-0.20335	-0.214966	0.682052	-0.367421	0.549651	-0.185046	0.318742	-0.0151728	-0.423154	0.0072991					olfactory receptor, family 5, subfamily AC, member 2	0.218536	0.0072991	0.0334	0.255524		FLJ14397	5.49459
23130	0.043805	0.259011	0.400039	0.0151458	-0.260136	0.00840114	-0.0711896	0.0975538	-0.149331	0.0276077	0.0265354	-0.707077	-0.0201616	0.223476	0.0886474	0.0150442	-0.000164312						-0.106915	0.0251947	0.332338	0.283967	0.667174	0.355524	0.0604012	0.0864486	0.0261537	0.163729	0.189402					23130	-0.000164312	0.189402	-1152.69	0.0475302		Hypothetical protein FLJ39827	5.49278
NM_000190	-0.0359762	-0.0683976	-0.10859	-0.0908244	-0.040555	-0.097459	-0.0353666	-0.331671	0.0327501	-0.0541334	-0.0339004	-0.311624	-0.029934	-0.279875	-0.0754536	-0.000719659	-0.0976081						-0.0880067	-0.0281282	0.00422458	-0.141266	0.164055	0.156725	0.00815413	-0.0407325	-0.0457981	0.050707	0.00399349					NM_000190	-0.0976081	0.00399349	-0.0409135	0.0193874		MJ-1000-75_640_a_21_1	5.49196
441078	-0.000139587	-0.03208	0.00411025	0.108435	-0.108954	0.231468	-0.0138021	-0.382971	0.150542	0.00858573	-0.0245359	0.100868	-0.00826911	-0.162613	-0.132861	-0.0198506	-0.0176292						-0.100115	-0.0201062	0.0223116	-0.209073	0.12092	0.0945512	0.0187588	-0.0219975	-0.0190808	-0.0204457	-0.0134276					441078	-0.0176292	-0.0134276	0.761671	0.931015		118987	5.48904
140838	-0.0523089	-0.0130375	-0.0870376	-0.121085	0.231099	-0.0264554	0.0120394	-0.41669	0.0710045	-0.16415	0.0057304	0.090306	-0.0455125	-0.187987	-0.0792393	0.0556713	-0.0454784						-0.127999	-0.0378537	-0.0338511	-0.0300403	0.613135	0.173788	-0.0190096	-0.0768181	-0.0178595	0.0118254	0.0455317					140838	-0.0454784	0.0455317	-1.00117	0.182786		DEAH (Asp-Glu-Ala-His) box polypeptide 9	5.48598
Chromosome 6 open reading frame 106	-0.0325986	-0.11596	-0.122562	-0.0891378	-0.0172225	-0.0154338	-0.047889	-0.435439	0.108981	-0.104454	-0.0245625	-0.0237202	-0.0293508	-0.169231	-0.0546196	-0.00452686	-0.0736079						-0.11441	-0.0919889	0.0564132	-0.0664982	0.10856	-0.121901	-0.0168307	-0.0502763	-0.0234397	0.000866227	-0.0319505					Chromosome 6 open reading frame 106	-0.0736079	-0.0319505	0.434063	0.296393		AK097526	5.48513
NM_181602	0.328881	0.12714	-0.0751164	0.0184929	-0.161646	0.0768842	-0.0962488	-0.213641	-0.000824787	0.109025	0.0106416	-0.867657	-0.195901	-0.264279	-0.228554	-0.0674764	-0.0937676						-0.139337	0.079042	-0.116574	-0.00384967	0.210331	-0.0690641	-0.237635	-0.0586956	-0.0318577	-0.197422	-0.0565063					NM_181602	-0.0937676	-0.0565063	0.602621	0.662905			5.48334
	-0.0683976	-0.0324247	-0.15248	-0.120134	-0.077533	-0.055297	-0.0320067	-0.458785	0.1334	-0.112253	-0.0206108	-0.792645	-0.0554046	-0.419804	-0.136419	-0.067209	-0.15425						-0.135016	-0.0246789	-0.0866397	-0.28804	0.035652	0.0399863	-0.060216	-0.102694	-0.0415638	-0.0491486	-0.0712358						-0.15425	-0.0712358	0.46182	0.254213		Oxysterol binding protein-like 2	5.48241
Similar to transmembrane protein 46	-0.0359762	-0.0310714	-0.192537	-0.114978	-0.0199237	0.22087	-0.0747915	-0.417593	-0.0540586	-0.0993418	-0.0720355	-1.14623	-0.082214	-0.789599	-0.186255	-0.0371117	-0.195803						-0.233481	0.00272979	0.0111728	-0.247512	0.0531745	0.0203266	-0.0981446	-0.0772434	-0.0226858	-0.0250185	-0.0616682					Similar to transmembrane protein 46	-0.195803	-0.0616682	0.314951	0.209146			5.47934
XM_499290	-0.0284203	-0.0284203	-0.119429	-0.148754	-0.0532918	-0.155098	0.000590287	-0.370588	0.0174833	-0.129319	-0.069332	-1.08276	-0.0261461	-0.898056	-0.0680454	-0.0348094	-0.19965						-0.166713	-0.00257006	0.0162274	-0.40091	0.131265	-0.0501365	-0.125328	-0.0778457	-0.0284738	0.0142642	-0.069022					XM_499290	-0.19965	-0.069022	0.345715	0.219797		2677	5.47887
Hs.695959	0.421779	-0.0581516	0.771585	0.726517	-0.0901531	-0.316948	-0.250229	-0.114451	-0.379107	0.103944	0.764989	-1.0096	-0.443653	0.844993	0.110652	-0.484798	0.0373355						-0.132057	1.01657	-1.14263	0.586639	-0.462298	0.0399434	0.341027	0.404536	-0.340054	-0.905327	-0.0593647					Hs.695959	0.0373355	-0.0593647	-1.59003	0.675247		Transcription factor B1, mitochondrial	5.4785
RNF6	-0.254594	1.34643	1.16605	0.371067	0.473894	0.134409	0.421952	0.834168	0.514507	0.612818	0.0770944	-0.738472	0.169635	0.0682266	0.929618	0.294815	0.401351						0.0742189	0.178426	1.50093	2.97599	2.11825	1.49674	1.34299	1.44427	0.555685	0.267828	1.19553					RNF6	0.401351	1.19553	2.97877	0.00707412		Aspartate beta-hydroxylase	5.4778
	1.86932	-0.232334	-0.274866	-0.554979	-1.26481	1.40281	-0.24432	-0.58454	-0.0428843	1.83264	-0.461496	-1.35469	-0.26488	-1.33722	-0.667367	-1.22555	-0.212823						-0.148419	-0.594955	-0.62089	-1.32686	-0.0413511	-1.90199	-1.60504	0.500367	-0.78618	-1.19907	-0.772438						-0.212823	-0.772438	3.62948	0.135499		TAPBP	5.47704
149704	0.150969	0.0905393	-0.0101976	0.313846	-0.0180312	0.470865	-0.156492	0.0466291	0.11221	0.429797	-0.207778	-0.857596	-0.269437	0.17798	-0.0924649	-0.0663631	0.00715472						2.54046	2.44236	-0.201667	0.173784	0.0146233	1.43617	0.0559748	0.346062	0.183717	-0.200748	0.679075					149704	0.00715472	0.679075	94.9128	0.0185978		MKLN1	5.4746
TMEM27	-0.0193181	-0.00564656	-0.0858064	-0.135029	-0.158167	-0.094022	-0.0835157	-0.502964	0.00799267	-0.217234	-0.0856099	-0.880922	-0.0525831	-0.602028	-0.0602046	-0.0748548	-0.190619						-0.203924	-0.0206273	0.0375461	-0.170599	0.133678	0.248432	-0.0135304	-0.0352805	-0.120174	0.00884049	-0.0135638					TMEM27	-0.190619	-0.0135638	0.0711563	0.0418039		DNAH8	5.47445
5792	-0.343337	-0.0452122	0.160706	-0.0410623	-0.666573	-0.0764087	-0.210865	0.224503	0.00221839	0.0519193	-0.936044	-0.603345	-0.64098	-0.755579	0.1312	-0.460533	-0.263087						-0.343175	-0.514453	-0.0690804	-0.220008	-0.486624	0.000121124	-0.47592	0.263826	0.032511	-0.595436	-0.240824					5792	-0.263087	-0.240824	0.915377	0.8661		MJ-8000-184_199_REVCOMP	5.47315
Zinc finger protein 553	0.244417	0.38107	0.360866	0.209202	-0.232805	-0.231596	-0.34112	-0.0132387	0.170786	0.195274	-0.18994	-0.678868	-0.152307	-0.320829	-0.0968112	-0.0625344	-0.047402						0.15257	-0.053165	0.00986119	-0.0449551	-0.0195656	0.641988	-0.0317231	0.335041	0.0858096	-0.0742984	0.100156					Zinc finger protein 553	-0.047402	0.100156	-2.11291	0.16538		LOC440501	5.46697
Hs.524894	-0.0688218	0.0121141	0.134301	0.440827	0.402396	0.1159	0.128909	0.268128	0.250632	0.219966	-0.203331	-0.508531	-0.232341	0.0153769	0.402326	-0.043853	0.0833749						-0.229879	-0.161224	-0.351183	0.289626	0.30637	0.229603	0.413971	0.567252	0.397979	-0.434049	0.102847					Hs.524894	0.0833749	0.102847	1.23354	0.867233		Junctophilin 3	5.46319
AlkB, alkylation repair homolog 5 (E. coli)	-0.0225138	-0.193092	0.307198	0.0197651	-0.165081	0.123438	-0.0269798	-0.296495	-0.031761	-0.242313	-0.32629	-0.691243	-0.139107	-0.415709	-0.392074	-0.249334	-0.171349						-0.194788	-0.083005	-0.616758	-0.310992	-0.39455	0.386933	-0.165754	0.304208	-0.0216164	-0.270847	-0.136717					AlkB, alkylation repair homolog 5 (E. coli)	-0.171349	-0.136717	0.797884	0.735899		10718	5.46176
Rhophilin, Rho GTPase binding protein 1	-0.794768	-1.01	-0.719253	-0.347448	-0.877111	-0.618376	-0.0574417	-0.630444	-0.84488	-0.624652	-0.543353	-1.13476	-0.776578	-0.452089	-0.471396	-0.65721	-0.659984						-0.173876	-0.0691362	-1.16385	-0.551757	-1.07067	-0.44728	-0.448955	-0.192685	-0.0777254	-0.739392	-0.493532					Rhophilin, Rho GTPase binding protein 1	-0.659984	-0.493532	0.747793	0.183913		FAM57A	5.46157
HELT	-0.0771679	-0.0558836	-0.0684935	-0.14836	-0.146336	0.039075	-0.0179777	-0.423226	0.0173274	-0.149771	-0.065095	-0.797132	-0.00826911	-0.561121	-0.0827249	-0.0135685	-0.15992						-0.125017	0.0195992	-0.0879848	-0.364995	0.0388193	0.585019	-0.199529	-0.0877237	-0.0369472	-0.014225	-0.0272984					HELT	-0.15992	-0.0272984	0.1707	0.158369		SLC17A5	5.46151
DERA	0.160671	0.428444	0.450406	0.111086	0.239553	-0.178684	-0.0194066	-0.247888	-0.103252	-1.25696	-0.0187471	-0.83198	0.102137	0.500228	0.102798	0.0456633	-0.0322457						-0.20498	0.0597783	0.323367	1.25475	0.962783	0.925413	-0.0684365	0.383082	0.216498	0.30005	0.415231					DERA	-0.0322457	0.415231	-12.8771	0.0189979		84271	5.45668
3351	-0.086814	-0.0319093	-0.0219633	-0.110166	-0.069901	0.0356226	-0.0214159	-0.429002	0.133861	-0.741907	-0.0751886	-0.973649	-0.0206859	-0.281014	-0.0435173	-0.0446788	-0.173895						-0.158923	0.00650352	0.0153365	-0.0570696	0.116511	0.902439	-0.167972	-0.126331	-0.0609077	-0.0191623	0.0450425					3351	-0.173895	0.0450425	-0.25902	0.0722849		LOC442452	5.45264
122046	-0.0888347	-0.0101581	-0.0640612	-0.143668	0.0391101	-0.00813144	-0.0199906	-0.375126	0.0632171	-0.0932595	-0.034686	-0.0708821	-0.0435807	-0.376403	-0.0605755	-0.0255017	-0.0820332						-0.0559957	-0.0126509	0.0197982	0.00436641	0.136041	1.34668	-0.111074	-0.0817873	-0.0812777	0.00737953	0.117148					122046	-0.0820332	0.117148	-1.42806	0.0812639		PSMA3	5.45251
similar to hypothetical protein	0.549204	0.728167	0.596686	0.339772	0.329172	0.351153	0.0992379	0.170888	0.346322	0.516806	-0.0195389	0.250233	0.0155432	0.450716	0.410728	-0.115198	0.313743						0.0344898	-0.0485886	0.816656	1.21539	0.926768	1.26503	0.496521	0.683505	0.200884	-0.117502	0.547316					similar to hypothetical protein	0.313743	0.547316	1.74447	0.108743		ChaC, cation transport regulator-like 1 (E. coli)	5.45162
XM_497926	-0.0551416	-0.0285834	-0.08225	-0.0543466	0.00816861	-0.0207965	0.0416111	-0.499129	-0.251463	-0.158936	-0.067359	-0.482116	-0.00736683	-0.413397	-0.136746	-0.00676636	-0.138414						0.050601	0.00578635	-0.00170284	-0.172293	0.0163018	0.96694	-0.0394477	-0.122871	-0.0139857	-0.0150712	0.0674257					XM_497926	-0.138414	0.0674257	-0.487132	0.036424		122060	5.45067
Hs.607594	-0.00528853	-0.0237286	-0.0819787	-0.104121	-0.0432031	-0.093697	-0.00204546	-0.411798	-0.0698961	-0.108359	-0.0663906	-0.813679	0.00617161	-0.244437	-0.0305344	-0.0566559	-0.134353						-0.00369449	0.0100229	0.0166014	-0.160217	0.010561	0.712131	-0.164089	-0.0633138	-0.0270642	0.0211853	0.0352124					Hs.607594	-0.134353	0.0352124	-0.26209	0.0602376		Random|corinne|150275298|662356677|497	5.45062
56985	-0.411473	0.0451777	0.233728	0.0785925	-0.037044	0.437727	-0.0192036	-0.0797797	-0.438485	0.169938	-0.179331	-0.64326	-0.303909	-0.625869	0.421309	-0.406315	-0.109887						-0.0816936	-0.409122	-0.399865	-0.0734595	-0.412133	-0.127652	0.405613	0.176742	-0.0793742	-0.739993	-0.174094					56985	-0.109887	-0.174094	1.58429	0.622556		Cyclin-dependent kinase (CDC2-like) 10	5.44877
similar to hect (homologous to the E6-AP (UBE3A) carboxyl terminus) domain and RCC1 (CHC1)-like domain (RLD) 2	0.0807845	0.145225	0.23715	0.157156	0.15355	-0.0404306	0.0568026	-0.264204	0.0642281	0.0551204	-0.0339004	-0.112257	0.030976	-0.181149	0.0918339	-0.00713349	0.0271095						0.00940891	-0.0392474	0.0602661	0.120062	0.142402	0.528807	-0.0409994	0.0352218	0.00910937	-0.0462199	0.077881					similar to hect (homologous to the E6-AP (UBE3A) carboxyl terminus) domain and RCC1 (CHC1)-like domain (RLD) 2	0.0271095	0.077881	2.87283	0.378366		DMRTA2	5.44281
NM_002332	0.51563	0.225676	0.136061	0.363584	2.22958	0.165394	-0.0196395	0.567333	0.421651	0.290186	0.078882	-0.57123	-0.00478972	2.06782	0.263566	0.793351	0.470191						0.289744	0.111566	0.380487	0.685456	0.899299	1.23597	0.176134	0.142982	0.304906	0.074222	0.430077					NM_002332	0.470191	0.430077	0.914686	0.86706		26154	5.44261
LOC440507	-0.252255	-0.11024	0.142938	-0.089357	-0.484846	-0.0884729	0.01375	-0.157653	-0.0172737	-0.0789856	-0.0868119	-0.259664	-0.0830957	-0.891361	-0.101962	-0.144597	-0.168118						-0.145708	-0.198143	-0.102589	-0.691538	-0.423524	-0.302039	0.309757	-0.134408	-0.0977927	-0.244761	-0.203075					LOC440507	-0.168118	-0.203075	1.20793	0.711697		Stathmin 1/oncoprotein 18	5.44131
PPM2C	-0.784406	-0.557729	-0.871295	-0.419925	-0.936531	-0.653635	-0.387925	-0.651702	-0.628009	-0.542917	-0.954425	-0.860574	-1.02122	-0.937575	-1.08453	-0.831035	-0.757715						-0.249684	-0.422388	-1.08593	-0.946173	0.213213	-0.708353	-0.684519	-0.355281	-0.29543	-0.590839	-0.512538					PPM2C	-0.757715	-0.512538	0.676426	0.0341827		DVL2	5.4389
Hs.512815	-0.0145082	-0.0378497	-0.0948048	-0.112635	-0.113085	-0.14732	0.0219321	-0.483281	0.0278392	-0.121326	-0.042048	0.0499686	-0.0214847	-0.305645	-0.0312871	0.00991364	-0.0884763						-0.157594	-0.0263504	-0.0172464	-0.246547	0.12468	0.263764	-0.0359767	-0.115096	-0.0815851	-0.031945	-0.0323897					Hs.512815	-0.0884763	-0.0323897	0.366083	0.303662		64431	5.43523
RNA U, small nuclear RNA export adaptor (phosphorylation regulated)	0.0223678	-0.0675488	-0.0357825	-0.0987408	0.170311	-0.166907	-0.0349624	-0.311199	0.0873101	-0.0864765	-0.015616	0.0149603	0.0138696	-0.112518	-0.0447305	0.0184074	-0.0404535						-0.126689	0.0113429	-0.0167757	-0.0875686	0.170064	0.064081	-0.0261685	-0.0397686	-0.0725868	0.0230215	-0.0101048					RNA U, small nuclear RNA export adaptor (phosphorylation regulated)	-0.0404535	-0.0101048	0.249788	0.4363		Hs.6224	5.43393
GAPDH	-0.0325239	-0.0520346	-0.259613	-0.224071	-0.309824	-0.144264	-0.13614	-0.491864	-0.202223	-0.0573284	-0.123592	-0.615767	-0.10559	-0.547	-0.303069	-0.123015	-0.232995						-0.0852314	-0.116179	-0.202548	-0.584729	-0.398245	-0.179512	-0.171784	-0.0466277	-0.125542	-0.275228	-0.218563					GAPDH	-0.232995	-0.218563	0.938057	0.830568		CCDC89	5.43065
SRY (sex determining region Y)-box 14	0.129283	-0.0134774	-0.162379	-0.0921885	-0.121491	-0.0864709	-0.0737469	-0.352977	-0.039275	-0.0875731	-0.0388224	-0.825091	-0.0367173	-0.347241	-0.0368835	-0.00773197	-0.137049						-0.177049	-0.0167897	-0.00990644	-0.158626	-0.0973589	0.572358	-0.0578624	-0.0644697	-0.0573468	0.00878499	-0.00582657					SRY (sex determining region Y)-box 14	-0.137049	-0.00582657	0.0425146	0.126481		55335	5.42871
CYP1A1	-0.198805	-0.161878	-0.197866	-0.169279	-0.25707	-0.0121396	-0.0905235	-0.41122	-0.213361	-0.131694	-0.14004	-0.998352	-0.053235	-0.690063	-0.25266	-0.0331182	-0.250706						-0.19823	0.0362705	-0.279115	-0.29889	-0.499395	0.0716911	-0.334973	-0.0432027	-0.0927237	-0.135941	-0.177451					CYP1A1	-0.250706	-0.177451	0.707804	0.416873		23049	5.42651
Nitrilase family, member 2	0.0800064	-0.129635	0.308444	0.0177517	0.0910963	-0.235802	-0.026671	-0.384333	-0.12179	-0.0907106	-0.111551	-1.022	-0.060447	-0.333762	-0.220506	-0.0214963	-0.141338						-0.172867	-0.0614005	-0.192766	-0.353463	-0.0185985	0.179112	-0.230468	-0.104225	-0.0696058	-0.115211	-0.113949					Nitrilase family, member 2	-0.141338	-0.113949	0.80622	0.772866		Dehydrogenase E1 and transketolase domain containing 1	5.42643
Hs.288959	0.293015	-0.0699641	0.0865724	-0.101509	-0.280747	-0.210593	-0.0631298	-0.399815	-0.180241	-0.00401431	-0.0701855	-0.869794	-0.0944576	-0.0830742	0.00174048	-0.150334	-0.137283						-0.124718	-0.00987025	-0.0632935	-0.139482	0.0772934	-0.0162791	-0.202022	0.0121397	-0.0420836	-0.0295482	-0.0537864					Hs.288959	-0.137283	-0.0537864	0.391792	0.293433		Potassium inwardly-rectifying channel, subfamily J, member 15	5.42377
MJ-500-49_392_REVCOMP	-0.152237	-0.191757	-0.368416	-0.222022	-0.359751	-0.274223	-0.0898784	-0.327408	-0.070142	-0.271244	-0.219157	-1.03151	-0.0641801	-0.922133	-0.394959	-0.0985011	-0.316095						-0.50272	-0.0563372	-0.397576	-0.49364	-0.470194	-0.0898734	-0.301771	-0.157796	-0.0337096	-0.178559	-0.268218					MJ-500-49_392_REVCOMP	-0.316095	-0.268218	0.848534	0.621339		Hs.18573	5.42326
Hs.287827	-0.086814	-0.0802473	-0.193711	-0.209837	-0.207045	-0.0865662	-0.0660705	-0.469072	0.0476052	-0.139502	-0.101015	-1.02952	-0.0769594	-0.788188	-0.177453	-0.0924213	-0.234801						-0.188921	-0.0411586	-0.107155	-0.531752	-0.208948	-0.0140206	-0.149476	-0.0826743	-0.101677	-0.119934	-0.154572					Hs.287827	-0.234801	-0.154572	0.65831	0.40112		116966	5.42231
similar to villin 2	0.514589	0.443475	-0.245	0.324076	0.0615664	-0.04698	-0.100347	-0.0557795	0.181125	0.619888	0.176188	-0.833912	-0.227128	-0.138379	-0.233734	-0.0443172	0.0247082						-0.211158	-0.0823738	0.128037	0.313077	-0.0172102	-0.0163753	0.233342	0.350762	0.403563	-0.376463	0.07252					similar to villin 2	0.0247082	0.07252	2.93506	0.702895			5.41896
Hs.459187	-0.666908	-0.547034	0.187919	-0.411613	-1.01143	0.0954984	-0.0640089	-0.076878	-0.63498	-0.444984	-0.556013	-1.41875	0.108145	-1.39355	-1.13245	-1.07522	-0.565141						-0.444611	-0.693947	-0.90072	-0.648749	-1.15868	-0.997623	0.145787	-0.29024	-0.214079	-1.43416	-0.663702					Hs.459187	-0.565141	-0.663702	1.1744	0.619133		XM_373090	5.41644
NFAT5	0.157034	0.196319	0.496216	0.761689	-0.088269	0.0248394	-0.171028	0.139054	-0.0798239	0.409097	0.00132808	-0.478048	-0.473411	0.374079	0.0177485	-0.109437	0.0735867						0.222657	-0.0505366	-0.176036	0.596609	0.151062	0.695847	-0.059266	0.638464	0.204778	-0.100151	0.212343					NFAT5	0.0735867	0.212343	2.88562	0.282159		Hs.465323	5.41622
163183	-0.174669	-0.112118	0.209368	-0.190674	0.14955	-0.138942	-0.0672515	-0.435439	-0.105213	-0.134823	-0.169203	-0.920594	-0.0884742	0.0447386	-0.180159	-0.106877	-0.151299						-0.134527	-0.00569111	-0.327149	-0.405322	-0.512963	0.215758	-0.213796	0.0888245	0.237528	-0.283428	-0.134077					163183	-0.151299	-0.134077	0.886171	0.861764		C5AR1	5.41599
Hs.58314	0.337642	0.336362	0.393545	0.434379	-0.0539993	0.482332	-0.110818	0.0254551	0.0699896	0.494258	0.177916	-0.619449	-0.118301	0.424585	0.268666	-0.020038	0.157658						-0.204212	-0.0644539	-0.103004	0.499094	0.0852297	0.472236	-0.0386162	0.719843	0.157392	0.118425	0.164193					Hs.58314	0.157658	0.164193	1.04145	0.955364		Hs.654434	5.41581
Ryanodine receptor 1 (skeletal)	1.68841	0.378027	1.28126	1.41835	1.52642	1.02985	0.144056	0.685927	0.460123	0.893096	0.395059	0.0361139	0.271777	1.65815	0.976566	0.511111	0.834644						-0.208424	0.14704	0.132386	0.692472	0.349351	0.47726	0.197822	1.14429	1.11768	-0.264418	0.378546					Ryanodine receptor 1 (skeletal)	0.834644	0.378546	0.453542	0.033955		PTP4A2	5.41576
D87467	-0.0539356	-0.0378497	-0.0590177	-0.0815166	0.0387339	-0.0719875	0.0416111	-0.534974	0.0277681	-0.143031	-0.029979	-0.36536	-0.00826911	-0.0701667	-0.0680454	-0.0135685	-0.0893492						-0.126281	0.00542103	0.0123267	-0.0866761	0.10295	0.703728	-0.0131907	-0.0012945	0.00819887	-0.00681385	0.0598369					D87467	-0.0893492	0.0598369	-0.669696	0.048226		RTEL1	5.41309
Hs.424589	0.18863	-0.0641029	0.334338	0.00393803	-0.0479306	-0.275058	-0.127379	-0.189963	-0.484628	-0.238808	-0.388995	-0.87489	-0.194454	-0.326284	-0.34541	-0.238019	-0.204314						-0.146867	-0.0246243	-0.773095	-0.184416	-0.501177	0.0580693	-0.492027	0.2568	-0.0301836	-0.273371	-0.211089					Hs.424589	-0.204314	-0.211089	1.03316	0.951587		79729	5.41229
Hs.507268	0.0596351	-0.0823899	-0.028537	0.0775435	-0.309072	-0.0690266	-0.0784301	-0.108915	-0.186265	-0.223454	-0.170192	-0.740755	-0.150196	0.195902	-0.0292872	-0.231596	-0.12969						0.00480987	0.0168246	-0.265188	0.116168	-0.150817	0.478527	0.179232	0.244124	0.0309403	-0.297324	0.0357296					Hs.507268	-0.12969	0.0357296	-0.275501	0.0599342		ARTN	5.41209
1460	-0.0864545	-0.0824148	0.169388	0.349333	-0.223591	0.00226994	-0.211441	0.226519	0.0961619	-0.147006	-0.0545341	-0.779527	-0.366797	-0.190715	-0.108527	0.0442236	-0.0851946						-0.0922044	-0.0323204	-0.432555	-0.0743446	-0.261061	0.539839	-0.180572	0.218164	0.615663	-0.566715	-0.0266106					1460	-0.0851946	-0.0266106	0.312351	0.630347		osteocrin	5.40779
199	-0.61809	-0.383052	0.320152	0.185483	-0.116865	-0.371998	-0.0278368	0.0983962	0.451916	-0.703634	-0.273111	-0.384898	-0.184208	-0.337292	-0.319763	-0.270843	-0.183478						-0.272612	-0.381856	-0.732144	-0.11149	-0.48705	0.0870109	0.148081	-0.0137659	-0.20988	-0.947089	-0.292079					199	-0.183478	-0.292079	1.59191	0.403224		LOC401284	5.40538
Hs.434105	-0.239583	-0.366353	0.0197071	-0.165489	0.144995	-0.233365	-0.398441	-0.203565	-0.273926	-0.270358	-0.662459	-0.192127	-0.347791	0.265412	0.654339	0.00822446	-0.141299						-0.0519011	0.279255	-1.24104	0.103433	-0.798809	0.312065	-0.213142	0.47009	0.453231	0.0863581	-0.0600464					Hs.434105	-0.141299	-0.0600464	0.42496	0.618426		129787	5.40509
BCL6 co-repressor	-1.42135	-0.688083	0.135628	-0.355151	0.136685	-1.02353	-1.28092	0.418912	-1.07288	-0.344952	-0.563981	-0.225644	-0.746215	0.00859523	-0.107047	-0.734604	-0.491533						-0.0988102	0.33726	-1.53068	-0.0713781	-0.595478	0.10966	0.166834	-0.0469276	0.477101	-0.776316	-0.202874					BCL6 co-repressor	-0.491533	-0.202874	0.412737	0.195883		Hs.64746	5.40447
Hs.473877	-0.0898223	-0.210975	-0.28857	-0.0585066	-0.335031	-0.336048	-0.0402218	-0.410878	-0.272562	-0.10291	-0.350557	-0.786602	-0.181976	-0.640022	-0.393666	-0.105695	-0.287753						-0.0335985	-0.216918	-0.728142	-0.119683	-0.8866	-0.410173	-0.244311	0.234192	-0.0635244	-0.385103	-0.285386					Hs.473877	-0.287753	-0.285386	0.991776	0.981394		mitochondrially encoded NADH dehydrogenase, subunit 3 gi|17981852:10060-10405_143	5.40239
Hs.356869	0.160119	0.723702	0.734519	0.869226	0.283416	0.772008	-0.144981	0.118538	-0.131776	0.883917	0.274946	-0.139414	0.50528	0.250435	0.203277	0.00684056	0.335628						0.631068	-0.107326	0.908842	2.36091	1.44236	1.03793	-0.00595944	1.89975	0.689927	0.0614562	0.891896					Hs.356869	0.335628	0.891896	2.65739	0.0196119		FAM83A	5.40219
Hs.438072	-0.562595	-0.186728	-0.334692	-0.0687664	-0.530183	-0.0457726	-0.0789968	-0.523805	-0.323044	-0.223563	-0.291435	-0.585577	-0.299192	-0.965207	-0.323963	-0.419496	-0.360188						-0.0587787	-0.34219	-0.377802	-0.649201	-0.730521	-0.306103	-0.107863	-0.0798206	-0.178917	-0.753501	-0.35847					Hs.438072	-0.360188	-0.35847	0.995229	0.985781		Arylsulfatase E (chondrodysplasia punctata 1)	5.40161
Gem (nuclear organelle) associated protein 4	0.361264	0.211129	0.712253	0.344772	0.083722	-0.167255	-0.361667	0.152578	0.0141033	0.364212	0.21147	-0.214024	-0.104838	0.0114723	-0.00340393	0.0293471	0.102821						0.22359	0.617902	-0.220731	0.279214	-0.295655	0.214029	-0.231919	0.369012	0.0857463	-0.252946	0.0788244					Gem (nuclear organelle) associated protein 4	0.102821	0.0788244	0.766618	0.82803		131831	5.40038
Aldehyde dehydrogenase 1 family, member A3	-0.14626	-0.245495	-0.276673	-0.178665	-0.212291	-0.313938	-0.135227	-0.112595	-0.280032	-0.233675	-0.188998	-0.953009	-0.145119	-0.518002	-0.0664036	-0.158034	-0.260276						-0.120294	-0.0122655	-0.27502	-0.372508	-0.633939	-0.125035	-0.124903	-0.0819034	-0.0968411	-0.158364	-0.200107					Aldehyde dehydrogenase 1 family, member A3	-0.260276	-0.200107	0.768828	0.444959		NM_004542	5.39999
Hs.527748	-0.00459923	0.00877875	-0.085421	-0.118073	-0.0298313	0.103637	-0.079423	-0.0929698	0.106991	-0.0903809	-0.0663906	-0.43789	-0.020423	-0.320889	-0.0470289	0.0460744	-0.0704899						-0.174029	0.027948	0.000835836	-0.077631	0.0789764	0.528156	-0.019708	-0.115912	-0.0404746	0.000743233	0.0208905					Hs.527748	-0.0704899	0.0208905	-0.296362	0.152637		Heterogeneous nuclear ribonucleoprotein R	5.39893
Hs.334684	0.358315	0.747819	0.22021	0.361296	-0.0911111	-0.16318	-0.399478	0.339056	0.00992543	0.602569	0.285629	-0.254118	-0.0193947	0.236873	0.0810658	0.0181825	0.145854						-0.0390726	-0.0783813	0.0518539	0.656398	0.372048	0.832814	0.127641	0.50404	0.143628	-0.0941725	0.24768					Hs.334684	0.145854	0.24768	1.69814	0.406289		CRBN	5.3976
Hs.162757	0.0223678	0.163028	-0.435341	0.111928	0.068563	-0.0649969	-0.099498	-0.319456	0.294151	-0.113251	-0.188477	-0.276022	-0.345671	0.0944639	-0.0214964	0.00884082	-0.0688042						-0.303312	-0.0771561	-0.469024	-0.507391	-0.353033	0.0634406	-0.0659297	-0.0936559	0.0134042	-0.718077	-0.251073					Hs.162757	-0.0688042	-0.251073	3.6491	0.045104		Serpin peptidase inhibitor, clade B (ovalbumin), member 9	5.39747
ZFP36	0.0296726	0.0223678	-0.0970547	0.0416929	-0.0292817	-0.105875	-0.163091	-0.371194	0.022434	0.115029	-0.0396141	-0.080049	-0.0723786	0.203102	0.0162029	0.144238	-0.0227374						0.00179105	-0.0303656	-0.115487	-0.273634	-0.0949321	0.573564	-0.0847588	-0.00424701	-0.0377115	-0.0749855	-0.0140767					ZFP36	-0.0227374	-0.0140767	0.619096	0.896613		SULT2A1	5.39245
Hs.653125	-0.0302591	0.108524	-0.13009	-0.102361	-0.0571148	0.0062224	-0.0600286	-0.417323	0.062074	0.0166765	-0.0060662	-0.193707	-0.0163339	-0.23962	0.0296065	0.019293	-0.0631567						-0.079018	0.00158887	0.124768	-0.192876	0.147503	0.647213	-0.0254182	-0.0394512	0.00386762	-0.0217526	0.0566426					Hs.653125	-0.0631567	0.0566426	-0.896859	0.0852266		130888	5.39217
G protein-coupled receptor 108	0.006066	-0.0338763	-0.0857212	-0.0139758	-0.0759087	0.0203992	-0.0968273	-0.278199	0.0660249	-0.0270552	-0.0625702	-0.760093	-0.0487053	-0.126467	-0.122187	0.00158811	-0.102344						-0.0775532	-0.0798354	-0.0254713	-0.0302295	0.0584778	0.495974	-0.0798949	-0.0475997	-0.0524212	-0.00913879	0.0152307					G protein-coupled receptor 108	-0.102344	0.0152307	-0.148819	0.111286		F10	5.39028
79014	0.093361	1.26876	-0.387346	0.474363	-0.596518	-0.14125	-0.494191	-0.528164	-0.43351	0.693797	0.120532	-0.207466	-0.788439	0.171841	-0.876228	-0.399004	-0.126842						1.68281	0.280304	-0.0863536	-0.204923	-0.663699	0.223151	0.0445447	0.535008	-0.465227	-0.60317	0.0742445					79014	-0.126842	0.0742445	-0.585332	0.405494			5.38821
SDHA	-0.0518443	-0.0638501	-0.127305	-0.0951937	-0.10214	-0.124437	-0.0460079	-0.412822	0.147213	-0.0849117	-0.08281	-0.97561	-0.0830957	-0.603634	-0.132712	-0.0416632	-0.180052						-0.196897	0.0342067	-0.110136	0.0711725	-0.126518	0.331302	-0.205368	-0.0174977	-0.108579	-0.0362097	-0.0364524					SDHA	-0.180052	-0.0364524	0.202455	0.122501		RBMY3AP	5.3876
PGLYRP1	-0.0478075	-0.0643066	-0.139434	-0.120436	-0.055903	-0.00387244	-0.0407696	-0.414931	-0.0965423	-0.0318933	-0.0987007	-0.78967	-0.0422513	-0.736424	-0.111328	0.0147347	-0.173721						-0.224201	-0.136082	-0.0645521	-0.272823	0.0189588	0.304258	-0.129292	-0.0599542	-0.0769388	-0.0737034	-0.0714329					PGLYRP1	-0.173721	-0.0714329	0.411193	0.235873		Deleted in colorectal carcinoma	5.38544
286184	0.346083	0.26648	0.093767	0.400964	0.158627	-0.313857	-0.374374	0.223786	0.0676345	0.498743	-0.00822827	-0.60534	-0.0723142	0.359781	0.236692	0.220648	0.0936932						0.260258	0.0177374	0.0298685	1.12264	0.498157	0.556229	-0.0532481	0.819847	0.308587	-0.0769914	0.348308					286184	0.0936932	0.348308	3.71754	0.0653159		PARVB	5.38344
8852	0.00166882	0.0305417	-0.126088	0.0469559	0.136187	-0.0105311	-0.0441263	-0.233934	0.120768	0.0662778	-0.0126095	-1.04933	-0.0432185	0.056981	-0.0144374	0.0345305	-0.0650226						-0.0893568	-0.0017576	-0.0685024	0.0677675	0.217789	0.251791	-0.113932	0.00715363	-0.0211443	-0.0512682	0.019854					8852	-0.0650226	0.019854	-0.305339	0.349913		BC035985	5.38297
NM_145180	-0.0753289	-0.0759343	-0.0992912	-0.105148	0.0127334	0.0171354	-0.0419382	-0.415521	0.00845464	-0.116782	-0.0509739	-0.85376	-0.0336638	-0.301751	-0.097334	-0.0351986	-0.141519						-0.118958	-0.0143437	0.0428131	-0.294235	-0.0141011	-0.0323718	-0.0835987	-0.0854008	-0.0419361	0.0248583	-0.0617275					NM_145180	-0.141519	-0.0617275	0.436178	0.270614		2653	5.38293
	-0.0170525	-0.0520346	-0.100226	-0.0603498	-0.071454	-0.306341	-0.129031	-0.402524	-0.150499	-0.102976	-0.0864063	-0.613979	-0.0776844	-0.262044	-0.110424	-0.0133312	-0.159772						-0.12274	0.0250776	-0.118504	0.197401	-0.027818	0.406743	-0.00877362	0.0812757	-0.00790741	-0.0898041	0.033495						-0.159772	0.033495	-0.209642	0.00462341		Hs.654497	5.3813
81578	-0.835069	-0.811122	-0.892012	-0.489913	-0.993436	-0.720161	-0.369239	-0.745192	-0.860178	-0.734576	-0.645335	-0.94871	-0.509201	-1.47266	-0.693049	-0.795819	-0.782229						-0.190684	-0.241912	-1.23084	-0.956113	-1.22581	-0.61672	-0.597533	-0.514647	-0.216968	-0.665639	-0.645686					81578	-0.782229	-0.645686	0.825443	0.25983		Hs.471933	5.37709
Hs.591383	-0.166807	-1.12522	-0.486955	-0.0326308	-0.366051	-0.88307	-3.12023	0.0791756	0.722095	0.0866651	0.308374	-0.774939	-1.7976	2.35428	0.825356	-0.0967006	-0.279641						-0.481626	0.00490648	-1.12395	-0.38333	-0.967362	-0.422893	-1.54911	0.211403	-0.227639	-0.594407	-0.553401					Hs.591383	-0.279641	-0.553401	1.97897	0.483758		Nucleoporin 85kDa	5.37434
Hs.270978	-0.842554	-0.629046	0.487193	0.445161	0.311139	-0.694395	-0.467803	0.416991	-0.425242	0.197658	-0.34658	-0.856054	-0.94956	-0.161501	1.11116	-0.792484	-0.199745						-0.196585	-0.325228	-0.797376	-0.136563	-0.64361	-0.272501	-0.458873	0.053286	-0.368672	-0.608197	-0.375432					Hs.270978	-0.199745	-0.375432	1.87956	0.381383		5609	5.3742
Hs.128548	3.70937	2.85775	3.79185	4.23139	4.14479	1.4117	-0.671313	1.87428	1.78066	2.91404	3.88229	2.11788	3.63324	4.05382	3.62372	3.29816	2.91585						1.20502	2.54732	2.13117	4.42527	3.21263	1.58321	2.93899	5.4628	3.05226	5.18065	3.17393					Hs.128548	2.91585	3.17393	1.08851	0.627481		3012	5.37263
ADP-ribosylation factor-like 8A	0.913585	0.363661	3.44127	4.41253	1.10683	-0.269701	-0.229048	1.79168	0.423268	2.6246	2.15178	-0.294429	0.411479	1.23594	0.856316	0.175388	1.1947						-0.1242	-0.00432497	-0.0449668	1.27821	-0.121367	0.912067	-0.041232	1.03156	0.211768	0.562769	0.366029					ADP-ribosylation factor-like 8A	1.1947	0.366029	0.306378	0.0683374			5.37151
2859	1.61181	-0.330921	0.00411025	-0.0751101	-1.3899	-1.28345	-0.961744	-0.235379	-0.510783	-0.49627	-0.763536	-0.558068	-0.30062	-0.507929	-0.613652	-0.464681	-0.429757						-0.32413	-0.407938	-1.44633	-0.444147	-0.954988	-0.41246	-0.865374	-0.305923	-0.36887	-0.976415	-0.650657					2859	-0.429757	-0.650657	1.51401	0.328349		Microtubule-actin crosslinking factor 1	5.37136
KIAA0258	-0.00856405	-0.0403679	0.0767947	-0.0180985	-0.0722253	-0.0808966	-0.0411958	-0.406749	-0.0479162	-0.150007	-0.0404155	-0.74919	0.00140338	-0.0755124	0.0748416	-0.043868	-0.101373						-0.0966469	0.00632589	0.0107925	-0.116715	0.0551211	0.469334	-0.150194	-0.0420323	-0.0364414	0.00981681	0.010936					KIAA0258	-0.101373	0.010936	-0.107879	0.142055		400778	5.3706
Hs.699313	-0.0704692	-0.0356154	-0.0252907	-0.10163	-0.0177679	0.0174245	-0.010945	-0.49058	0.0335904	-1.02048	-0.0777823	-0.848236	-0.00298838	-0.128752	-0.0291625	-0.0746058	-0.180206						-0.15607	0.0150695	-0.0308127	-0.303907	0.15613	0.613042	-0.135087	-0.0146192	-0.0306916	-0.0435464	0.00695079					Hs.699313	-0.180206	0.00695079	-0.0385715	0.109206		GFPT1	5.37024
C3orf16	0.126704	0.26517	0.120386	0.0378406	0.05209	0.317491	-0.0657003	-0.430902	-0.0285937	-0.354769	-0.0513275	-0.50476	-0.0176342	0.226151	-0.0515303	-0.0586975	-0.0261302						-0.140459	-0.0171095	0.140748	0.218514	0.243178	0.615276	0.00119527	0.0687942	-0.03792	-0.0380344	0.105418					C3orf16	-0.0261302	0.105418	-4.03435	0.145356		10296	5.36929
TLR8	-0.0102164	0.154515	0.107639	-0.0224374	-0.125321	0.0042775	-0.138658	-0.259511	-0.10473	-0.124851	-0.100065	-0.154716	-0.0864134	-0.156138	-0.0926493	-0.100809	-0.0756303						-0.0415127	0.00771703	-0.0693691	0.0518873	-0.15532	1.19049	-0.186247	0.0889915	0.0132944	-0.0895759	0.0810352					TLR8	-0.0756303	0.0810352	-1.07146	0.12572		121214	5.36824
200958	-0.0604586	0.232621	-0.326651	0.0700892	-0.482185	-0.308878	-0.353569	-0.0654891	-0.379655	0.343905	-0.0881484	-0.0422935	-0.0600852	-0.162613	-0.2046	-0.303705	-0.136982						0.0047811	0.0407348	-0.454007	0.167889	-0.103656	0.840565	0.532543	0.185495	0.115275	-0.364131	0.0965489					200958	-0.136982	0.0965489	-0.704828	0.0495538		XM_379474	5.36736
Hs.372775	-0.563255	0.311365	-0.407462	-0.254348	-0.527554	-1.6867	-0.874829	0.811299	-0.937954	-0.259516	-0.434554	-0.622535	-1.22687	-0.675547	-0.224055	-1.02908	-0.537599						-0.161117	0.89664	-0.431459	-0.444531	0.0723356	0.133428	1.59796	0.0735765	1.62087	-1.45927	0.189844					Hs.372775	-0.537599	0.189844	-0.353132	0.0176276		132660	5.36638
7084	-1.77044	-0.0167467	0.0554609	0.281236	0.59522	0.0922967	0.476505	0.247742	-1.1571	1.38255	1.25918	0.337325	-0.239917	-0.3845	0.972832	-0.839102	0.0807836						0.186825	0.493629	-0.0657263	0.0544714	0.127454	0.097354	1.47841	0.369831	0.586407	-1.03088	0.229778					7084	0.0807836	0.229778	2.84436	0.616699		27092	5.36632
23552	-1.05803	-0.911137	-1.0971	-0.480288	-1.15154	-0.467825	-0.14846	-0.626039	-0.5789	-0.348247	-0.25341	-0.513749	-0.261241	-1.36456	-0.638848	-0.659809	-0.659949						-0.12645	-0.323686	-0.974611	-1.76131	-1.89955	-0.144321	-0.599818	-0.68714	-0.389846	0.219693	-0.668704					23552	-0.659949	-0.668704	1.01327	0.964822		Chromosome 9 open reading frame 36	5.36577
PPP2R1B	-0.285214	-0.539217	-0.181679	0.385737	0.365599	0.568419	-0.309801	-0.257544	-0.310926	0.260044	0.280987	0.116561	-1.03231	0.892379	-0.00158508	-0.562183	-0.0381708						0.161766	0.147509	-0.656674	-0.922329	-0.849098	0.449508	0.973099	-0.06033	1.07444	-1.38924	-0.107135					PPP2R1B	-0.0381708	-0.107135	2.80671	0.780391		Cytochrome P450, family 26, subfamily A, polypeptide 1	5.36381
Piccolo (presynaptic cytomatrix protein)	0.11649	0.0900376	0.323703	0.0187853	0.0250896	-0.137568	-0.0889337	0.0684136	0.0755337	0.0944982	-0.000935644	-0.420121	0.00688437	0.426781	0.258047	0.341053	0.0748599						-0.132602	0.175776	-0.0834527	0.376356	0.0267464	0.637714	-0.0778467	0.140835	0.0216045	0.041283	0.112641					Piccolo (presynaptic cytomatrix protein)	0.0748599	0.112641	1.50469	0.654118		FIP1 like 1 (S. cerevisiae)	5.36137
Hs.161839	0.0819566	0.0178804	-0.0875896	-0.115834	-0.603041	-0.17357	-0.0973223	-0.11805	-0.104692	-0.0897001	-0.0248835	-0.228716	-0.0638911	-0.394194	-0.0950616	0.00609578	-0.130663						-0.14743	-2.00229	-0.0131112	-0.0181762	0.162808	0.275254	-0.0517792	-0.0644697	-0.0717537	0.00147751	-0.192947					Hs.161839	-0.130663	-0.192947	1.47668	0.70085		RNMT	5.36104
79584	-0.211936	-0.353576	-0.0686696	0.115639	-0.67797	-0.713093	-0.462779	-0.489051	-0.369312	-0.405221	-0.513314	-0.37424	-0.430796	-0.621216	-0.551299	-0.607678	-0.420907						-0.0826677	-0.0866496	-1.14023	-0.538815	-0.834763	0.0723478	-0.565513	-0.242171	0.0173299	-0.53016	-0.393129					79584	-0.420907	-0.393129	0.934005	0.81066		163589	5.36096
LOC284576	0.831692	-0.819873	0.404399	0.549996	0.0145612	-0.187804	-0.309725	-0.1653	-0.536088	-0.165531	-0.294518	-0.317324	-0.671108	0.269604	-0.413596	-0.406322	-0.138558						-0.0381351	-0.632511	-0.993258	-0.112784	-0.635042	-0.111034	-0.832888	-0.29099	-0.0397512	-0.629478	-0.431587					LOC284576	-0.138558	-0.431587	3.11484	0.0790146		**NIMA (never in mitosis gene a)-related kinase 1	5.36086
Hs.14691	-0.216205	-0.328819	-0.0550987	-0.0224374	-0.365732	-0.596641	-0.294754	-0.494052	-0.405095	-0.365281	-0.313464	-0.571368	-0.135652	-0.558319	-0.277205	-0.177253	-0.323586						-0.0903514	-0.0695105	-0.576813	-0.392302	-0.753765	-0.0799445	-0.250713	0.0101995	-0.0585239	-0.481406	-0.274313					Hs.14691	-0.323586	-0.274313	0.847728	0.551238			5.35874
similar to Cathepsin L precursor (Major excreted protein) (MEP)	-0.0194524	-0.046635	-0.0434353	-0.0145105	-0.096545	-0.00792302	-0.173324	-0.298438	-0.0119042	-0.0845419	-0.0778188	-0.860122	-0.0233942	-0.175996	-0.143006	-0.00811616	-0.130323						-0.132989	-0.0150618	-0.0821168	-0.206621	-0.155018	0.546404	-0.104247	0.0034499	-0.0588418	-0.0676652	-0.0272705					similar to Cathepsin L precursor (Major excreted protein) (MEP)	-0.130323	-0.0272705	0.209254	0.214744		Hs.524648	5.35819
NM_000194	-0.204484	-0.133283	-0.147436	-0.0677183	-0.192871	-0.176314	-0.0671653	-0.520328	0.0323209	-0.146109	-0.103856	-0.881438	-0.0588971	-0.886979	-0.197833	-0.122212	-0.242163						-0.105397	-0.0381682	-0.159576	-0.607219	-0.559525	0.191408	-0.162567	-0.168342	-0.11809	-0.17002	-0.18975					NM_000194	-0.242163	-0.18975	0.783563	0.605895		79774	5.35604
Hs.187377	0.0308543	-0.0252216	-0.0934612	-0.103198	-0.0356685	0.0525733	-0.053661	-0.462897	0.109922	-0.0337929	-0.0862873	-0.984913	-0.0539494	-0.544865	-0.137645	-0.00136751	-0.151474						-0.209787	-0.0309433	-0.0653561	0.0445013	0.0305987	0.291319	-0.171784	-0.0768181	-0.0138889	-0.0435464	-0.0245704					Hs.187377	-0.151474	-0.0245704	0.162209	0.175964		chromosome 21 open reading frame 114	5.35388
Hs.334511	-0.224103	0.290414	-0.266994	-0.0391161	-0.0442777	0.183159	-0.118436	0.00123596	-0.215892	0.616311	-0.148478	-0.944851	-0.1562	-0.364744	-0.197012	0.0381181	-0.099429						-0.207716	-0.135038	0.0246905	0.199616	1.00834	0.574013	0.0165055	0.113111	-0.0739853	-0.139606	0.137993					Hs.334511	-0.099429	0.137993	-1.38786	0.0889868		XM_379507	5.35123
NM_001010942	-0.285587	-0.179074	-0.266483	-0.115547	-0.210651	-0.109847	-0.123805	-0.449788	-0.0424799	-0.178338	-0.218264	-0.913752	-0.13555	-0.783514	-0.0732849	-0.200803	-0.267923						-0.18411	0.369152	-0.222213	-0.531411	-0.505986	-0.233513	-0.25641	-0.121346	-0.0665714	-0.220842	-0.197325					NM_001010942	-0.267923	-0.197325	0.7365	0.46489		XRN2	5.34897
NM_170665	1.31059	0.636139	0.96894	1.51493	1.0935	0.179735	-0.170917	1.05414	1.54658	1.12036	0.423294	0.123696	-0.248209	1.29121	1.35472	1.80104	0.874984						0.349433	0.222853	0.571138	1.48856	0.372588	1.22612	0.703375	1.29299	0.801098	0.681475	0.770963					NM_170665	0.874984	0.770963	0.881117	0.638786		9463	5.34885
NM_004048	-0.16451	-0.0752954	-0.523585	-0.157828	0.608434	-0.284262	-0.164813	-0.261703	-0.0164567	-0.129513	-0.182094	-1.15039	-0.364177	0.59495	-0.205345	-0.390655	-0.179203						-0.183191	-0.193116	-0.203445	-0.101961	0.0928141	0.786351	0.275329	0.0710895	0.437074	-0.25119	0.0729755					NM_004048	-0.179203	0.0729755	-0.407223	0.0954257		SASS6	5.34781
440455	-0.00837571	-1.49846	-0.0679335	-0.122273	0.0260904	0.0106686	-0.0460079	-0.4975	-0.120298	-0.0897565	-0.0663906	-1.01011	-0.0244746	-0.334968	-0.07602	0.0373834	-0.243027						-0.0587592	-0.0606247	0.00806469	-0.114097	0.0602382	0.259527	-0.0115237	-0.0530831	-0.0228095	-0.0187395	-0.00118074					440455	-0.243027	-0.00118074	0.00485849	0.0785307		XM_498092	5.34701
Hs.351811	0.00241321	-0.0426661	-0.0628309	-0.0737562	0.08683	-0.0886344	-0.107515	-0.240849	0.192892	0.0448185	-0.0717176	-0.676953	-0.0220801	-0.127105	-0.0606986	-0.00129815	-0.0780719						-0.128972	-0.0856785	-0.0705137	0.106509	-0.070592	0.457552	-0.0809969	0.0145748	0.0560334	-0.0253448	0.0172571					Hs.351811	-0.0780719	0.0172571	-0.221041	0.181465		AGBL2	5.34564
PSMD6	-0.0842434	0.018321	0.0874006	-0.00264702	-0.177357	0.0316226	-0.0826004	-0.293437	-0.083801	-0.0488721	-0.0418711	-0.67612	-0.0256075	-0.221521	-0.140929	-0.131414	-0.117067						-0.170747	-0.119582	-0.00811617	0.256746	0.38102	0.671358	-0.174398	0.150857	-0.00828077	0.0337732	0.101263					PSMD6	-0.117067	0.101263	-0.864998	0.0148093		PPP2R5C	5.34326
5347	1.05139	0.644839	1.93119	2.9236	0.0127617	-0.183596	-0.670819	1.01091	0.411846	1.30167	1.06141	-0.27974	0.581702	0.869081	0.32422	0.503114	0.718347						0.396552	-0.114946	0.183359	2.54624	0.612895	1.10204	0.111887	2.1783	0.296972	0.245513	0.755881					5347	0.718347	0.755881	1.05225	0.913435		Hs.642966	5.33829
	-0.0435201	-0.035259	-0.0131162	-0.0962153	-0.0754536	-0.00151433	-0.0621727	-0.290599	0.00720152	-0.0827475	-0.0388224	-0.385307	-0.0258632	-0.262304	-0.105037	-0.0785967	-0.0993329						-0.127819	-0.0201062	-0.0248059	-0.0132337	0.284126	0.853242	-0.164151	0.0119891	-0.0265244	0.0206764	0.0793393						-0.0993329	0.0793393	-0.798721	0.0301016		NM_015957	5.33759
Hs.208914	0.0724085	-0.0297835	0.0126977	-0.0656351	0.0628259	-0.192283	-0.0432064	-0.396619	0.0373125	-0.107634	-0.093529	-0.459329	-0.029934	0.0689288	0.0517237	-0.0129216	-0.0703111						-0.104033	-0.0335663	-0.0162323	0.0984116	0.106174	0.538755	-0.0912108	-0.0273652	-0.00906162	0.609905	0.107178					Hs.208914	-0.0703111	0.107178	-1.52434	0.0294601		Hs.484918	5.33315
hypothetical LOC389333	0.175951	0.110062	0.127742	0.012051	0.11758	-0.189191	-0.0874378	-0.286904	-0.0735811	0.017721	-0.0715812	-0.671075	-0.0413271	-0.0937496	-0.0403491	0.0243025	-0.0606117						0.0010498	-0.00216135	-0.0816904	0.112156	-0.00962111	0.672183	-0.153088	0.188583	0.0296431	0.00161421	0.0758669					hypothetical LOC389333	-0.0606117	0.0758669	-1.25169	0.107296		BCR/TCR^TRBV25/OR9-2||P||L05152||2||T_88	5.33159
PPFIA1	0.271582	0.508289	0.458933	0.183032	0.352586	-0.224139	0.0584811	-0.256115	-0.00826279	0.00607451	-0.140153	-0.592398	0.0531653	-0.133021	0.164507	-0.298791	0.0252355						-0.054496	-0.0546265	0.426588	0.787864	0.0851129	0.803689	-0.0923806	0.446291	-0.0428748	0.0388508	0.234402					PPFIA1	0.0252355	0.234402	9.28857	0.0998043		Hs.59506	5.32845
Timeless-interacting protein	0.281624	0.386679	-0.168229	-0.0572028	0.506027	0.680072	0.211896	0.80898	-0.0546396	0.437902	0.0873621	-0.904355	-0.320256	0.807735	0.38382	0.268194	0.209726						0.0539388	0.100936	0.848796	0.175176	0.214199	0.512873	0.0950622	0.558045	0.431546	-0.188604	0.280197					Timeless-interacting protein	0.209726	0.280197	1.33602	0.648408		SERHL	5.32791
Hs.12967	0.621005	0.327352	0.615045	0.597162	0.194413	-0.00547215	-0.322428	0.371527	0.739807	-0.235072	0.0589643	-0.31836	-0.0237694	1.02545	0.421296	1.08277	0.321856						0.0241099	0.172113	0.124526	0.723033	0.372453	1.95546	0.0421899	0.59431	0.57017	0.49569	0.507406					Hs.12967	0.321856	0.507406	1.5765	0.336464		ZNF268	5.32704
secretoglobin, family 3A, member 1	0.785067	0.601291	0.417796	1.04059	1.75012	1.10819	0.47775	1.22078	-0.520741	0.925654	1.13711	0.0866574	0.184994	-0.876813	1.7234	0.294836	0.647293						0.0317911	0.577718	0.489776	1.8874	0.628321	2.24472	0.234039	1.63211	1.0152	0.188321	0.89294					secretoglobin, family 3A, member 1	0.647293	0.89294	1.3795	0.396478		Hs.591789	5.32197
DMC1	-0.252684	0.22498	0.318984	0.192395	-0.190471	0.176184	-0.0386414	-0.157205	-0.236985	0.357628	-0.171404	-0.322565	-0.295561	0.528868	-0.0192298	-0.159027	-0.00279593						-0.145609	-0.182707	-0.139911	-0.507519	0.00559971	0.149704	-0.165174	-0.0293447	0.0745738	-0.493228	-0.143362					DMC1	-0.00279593	-0.143362	51.2751	0.153024		337880	5.32185
Hs.25362	0.332823	0.167973	-0.289756	0.160265	0.40574	0.337724	-0.106292	-0.0276239	-0.387546	0.449993	-0.164817	-0.578843	-0.441706	0.392993	0.500672	0.0310664	0.0489166						0.0180303	0.024181	-0.145206	0.032793	0.112148	0.708854	-0.0267137	0.296374	0.209975	-0.429489	0.0800948					Hs.25362	0.0489166	0.0800948	1.63737	0.80735		51390	5.32153
Hs.75277	0.054952	0.376878	0.521847	0.1058	0.174934	-0.0772864	0.121264	-0.334907	-0.0567401	0.129124	-0.110003	-0.740174	-0.0885399	0.101843	0.00110921	0.437731	0.0386146						0.0527415	-0.0173511	0.376269	0.434352	-0.0867116	0.771977	-0.147558	0.191028	-0.0327108	-0.0763115	0.146572					Hs.75277	0.0386146	0.146572	3.79578	0.355708		Hs.441737	5.32126
5549	-0.987218	-0.587686	0.417794	0.273018	0.290698	0.501446	0.611232	-0.198082	-0.507764	-0.0996003	-0.096876	-0.866503	0.19413	-0.677687	-0.0293524	-0.200364	-0.122676						-0.0740663	-0.703862	-0.570365	0.172261	-0.689497	0.238412	0.640179	0.252315	-0.108468	-0.396939	-0.124003					5549	-0.122676	-0.124003	1.01082	0.994303		Hs.553684	5.3207
PRO1853	-0.0551688	-0.0664415	-0.029345	-0.102116	-0.141633	-0.032996	-0.0509551	-0.261152	-0.136775	-0.132359	-0.067359	-0.0423497	0.00217816	-0.0440952	-0.0772376	-0.0669074	-0.0815445						-0.0452116	0.00254254	-0.0647525	-0.232354	-0.161479	1.11623	-0.226866	-0.0203748	-0.060439	0.0444077	0.03517					PRO1853	-0.0815445	0.03517	-0.431298	0.225377		chromosome 17 open reading frame 74	5.31804
Adaptor-related protein complex 1, sigma 3 subunit	-0.0718475	-0.0573104	-0.0384502	-0.0755487	0.00536843	0.0545557	-0.0285177	-0.283436	-0.163467	-0.0338495	-0.0297488	-0.0812007	0.0200767	-0.216276	-0.138908	-0.0197212	-0.0723925						-0.00142208	-0.00277633	-0.0272346	-0.162265	0.0999831	0.93954	-0.103808	-0.0274102	-0.0348214	0.0093987	0.0689185					Adaptor-related protein complex 1, sigma 3 subunit	-0.0723925	0.0689185	-0.952011	0.0837832		Hs.656192	5.31484
11068	0.0659092	0.0140285	-0.213396	-0.20301	-0.29573	-0.186051	-0.0781584	-0.209656	0.0136701	-0.0434196	-0.07985	-0.73288	-0.0296415	-0.425979	-0.165001	-0.0555185	-0.164043						-0.175957	0.408465	-0.168421	-0.395548	-0.457192	-0.0502376	-0.110487	-0.00742688	-0.0783054	-0.146139	-0.118125					11068	-0.164043	-0.118125	0.720087	0.578703		SLC34A2	5.31301
79587	0.0266173	-0.00800584	-0.0716171	-0.0815033	-0.723488	-0.129367	-0.0761025	-0.0635408	-0.0293962	-0.0389866	-0.00458484	-0.345965	-0.0627221	-0.343694	0.0255921	0.00836348	-0.1199						-0.102414	-0.132815	-0.00439069	-0.246547	-0.149991	-0.197335	-0.0623241	-0.104724	-0.013697	-0.107149	-0.112139					79587	-0.1199	-0.112139	0.935268	0.901545		Four and a half LIM domains 5	5.31256
Hs.42771	-0.0193181	-0.0193181	-0.0954254	-0.122919	-0.229286	-0.00924672	-0.147468	-0.188951	-0.0494687	-0.122659	-0.0608456	-0.283304	-0.0119687	-0.395018	-0.049963	-0.00920335	-0.113398						-0.147193	-0.0381682	0.0205275	-0.177864	0.138355	0.0400421	-0.034756	-0.122315	-0.0862465	-0.00576341	-0.0413383					Hs.42771	-0.113398	-0.0413383	0.364542	0.0899952		ANKRD11	5.31046
Hs.657946	-0.309869	-0.0657235	-0.225794	0.0600248	0.374515	-0.0342432	-0.0785493	-0.0419344	0.000297181	-0.0311408	-0.0631444	-0.309694	-0.197424	-0.15324	0.136957	-0.121874	-0.0663023						-0.181831	-0.169069	-0.396833	0.0318684	-0.263257	0.109465	0.481286	0.00836969	-0.0208664	-0.576864	-0.0977732					Hs.657946	-0.0663023	-0.0977732	1.47466	0.71708		PRRG1	5.30619
10277	-0.128442	-0.058684	-0.255534	0.0179203	-0.0170402	-0.15215	0.0352655	-0.454707	0.0461042	-0.00881971	-0.135072	-0.481903	-0.201603	-0.577222	-0.226617	-0.0738721	-0.167023						-0.140149	-0.0437446	-0.211751	-0.355615	-0.599506	0.421388	-0.0864994	0.0233807	-0.0752597	-0.22805	-0.129581					10277	-0.167023	-0.129581	0.775823	0.663916		ITGAE	5.30455
819	0.215821	1.8755	1.51761	1.7658	1.25542	0.15423	-0.18087	0.209187	0.49002	2.08928	0.534641	0.655322	1.43246	1.64761	0.20138	0.463903	0.895457						0.267607	0.101823	1.22865	4.16444	3.85986	2.89547	0.537391	2.82918	2.42637	0.649809	1.89606					819	0.895457	1.89606	2.11742	0.0258055		Hs.435755	5.30435
192669	-0.0413578	-0.0191847	-0.0860876	-0.151854	-0.0154082	-0.0168405	-0.0640983	-0.568072	0.0321725	-0.0848205	-0.0777689	-0.971593	-0.00826911	-0.328785	-0.0631183	-0.0135685	-0.154916						-0.153775	-0.0170427	0.0208887	-0.169803	0.111133	0.12626	-0.0312542	-0.0513533	-0.0589735	-0.0133892	-0.0237308					192669	-0.154916	-0.0237308	0.153185	0.12768		DiGeorge syndrome critical region gene 2	5.3041
NM_004449	-0.196642	-0.832224	-0.442162	-0.12816	0.106025	-0.542669	-0.388556	0.0052649	-0.608973	-0.262758	-0.765412	-1.16314	-0.807465	0.0868962	-0.718737	-0.359806	-0.438658						-0.149602	0.259709	-1.11809	-0.469574	-0.673484	-0.500392	0.174986	-0.16157	-0.667628	-0.672627	-0.397827					NM_004449	-0.438658	-0.397827	0.906919	0.787003		5295	5.30308
XM_496741	-0.242933	-0.351286	-0.771162	0.0047109	-0.756157	-0.614761	-0.321002	-0.28016	-0.318804	-0.154384	-0.433939	-0.994795	-0.829334	0.199902	-0.0128687	-0.255575	-0.383284						-0.0954196	-0.116039	-0.629211	-0.36509	-1.00101	0.438966	-0.316417	-0.278242	0.0847687	-0.706473	-0.298417					XM_496741	-0.383284	-0.298417	0.778578	0.549862		CYP27A1	5.30272
3145	0.106463	0.902246	-0.982654	-0.127519	-0.50654	0.422604	-0.115182	-0.452166	-0.0101558	0.361477	-0.515085	-1.39198	-0.845405	0.472226	0.0297738	-0.42357	-0.192217						-0.228814	-0.523962	-0.0247428	-0.617708	-0.0721471	-0.562496	-0.492256	0.734294	-0.13656	-0.934791	-0.285918					3145	-0.192217	-0.285918	1.48748	0.659763		440201	5.30262
	0.281515	-0.55968	0.395109	0.524842	0.0975195	-0.477026	-0.935681	0.239813	-0.252134	-0.293525	-0.521751	-0.495227	-0.770098	-0.253724	0.364463	-0.0398549	-0.168465						-0.230194	-0.0674823	-0.913784	0.388235	-0.430286	0.254699	-0.252633	0.153194	0.225423	-0.532727	-0.140556						-0.168465	-0.140556	0.834331	0.868214		Hs.528305	5.30169
**Multiple coagulation factor deficiency 2	-0.494908	-0.456466	-0.292719	0.0125691	-0.433368	-0.30546	-0.113195	-0.347238	-0.161044	-0.207476	-0.421779	-1.22672	-0.510664	-0.785854	-0.419026	0.343098	-0.363765						-0.271302	-0.14439	-0.842693	-0.736753	-1.1288	-0.762379	0.0219668	-0.354338	-0.0726669	-0.355585	-0.464694					**Multiple coagulation factor deficiency 2	-0.363765	-0.464694	1.27745	0.468325		EXOC3L	5.30158
10473	-0.0721952	-0.0277783	-0.0499972	-0.142546	-0.0429639	-0.0850879	-0.056413	-0.475708	-0.16449	-0.130882	-0.0599026	-1.04816	-0.0522196	-0.393862	-0.135743	0.0365611	-0.181337						-0.166725	-0.0733732	-0.0140108	-0.0800863	0.0871823	0.0142824	-0.0841406	-0.0706309	-0.0679553	-0.00696149	-0.0462419					10473	-0.181337	-0.0462419	0.255005	0.113904		2876	5.29956
Hs.224607	-0.351642	-0.16255	-0.457221	-0.315686	-0.42955	-0.151504	-0.0752026	-0.448752	-0.0966121	-0.205276	-0.187396	-0.974469	-0.132312	-1.08149	-0.0353655	-0.146707	-0.328233						-0.118958	-0.498157	-0.195374	-0.463646	-0.572138	-0.191944	-0.0637188	-0.0408717	-0.0602067	-0.24069	-0.24457					Hs.224607	-0.328233	-0.24457	0.745111	0.426344		5378	5.29436
CTSD	-0.147557	-0.0631503	-0.103775	-0.1633	-0.377639	-0.144926	-0.0270259	-0.466228	-0.166292	-0.187909	-0.191676	-0.825426	-0.098033	-0.33983	-0.386796	-0.070758	-0.23502						-0.180553	0.536787	-0.353743	-0.0481174	-0.645979	0.390868	-0.316632	-0.0746977	-0.126214	-0.261983	-0.108026					CTSD	-0.23502	-0.108026	0.459647	0.227094		keratin associated protein 5-4	5.29378
XM_497864	-0.237551	-0.137602	-0.248739	-0.189256	-0.332864	-0.158909	-0.0805102	-0.533485	-0.114538	-0.23008	-0.134797	-0.887208	-0.0611962	-1.05982	-0.15316	-0.0827324	-0.290153						-0.170269	0.177024	-0.122837	-0.839213	-0.478316	-0.19951	-0.17032	-0.112921	-0.0999536	-0.238675	-0.225499					XM_497864	-0.290153	-0.225499	0.777173	0.557813		56261	5.29367
GNG2	-0.00528853	-0.0101581	-0.0373097	-0.141445	0.0212437	-0.229703	-0.106273	-0.503166	0.00184514	-0.148146	-0.0735566	-0.580419	0.0189631	-0.501933	-0.0749893	-0.079067	-0.153088						-0.153209	-0.0746543	-0.0186759	-0.307948	0.174334	0.667772	-0.114518	-0.0420456	-0.0463957	-0.0120728	0.00725872					GNG2	-0.153088	0.00725872	-0.0474154	0.0745504		171220	5.29333
MDM2	-0.0415595	-0.0287475	-0.0321859	-0.0818912	0.0274254	-0.11093	-0.0772875	-0.454054	0.0219965	-0.148293	-0.0814342	-0.578753	0.0140296	-0.292497	-0.0515303	-0.0518326	-0.122972						-0.116443	-0.0131348	0.0338278	-0.254876	0.154296	0.278598	-0.0437224	-0.00970389	-0.0280416	0.00311751	0.000391761					MDM2	-0.122972	0.000391761	-0.00318579	0.0588407		DEAH (Asp-Glu-Ala-His) box polypeptide 34	5.28972
ULBP3	-0.686115	-0.220056	-0.0463548	-0.341418	-0.505642	-0.315219	-0.0815862	-0.559947	-0.335617	-0.485716	-0.509226	-0.767055	-0.221744	-1.3015	-0.477953	-0.580768	-0.464745						-0.165809	-0.231168	-0.502037	-0.513371	-1.00806	-0.318831	-0.0496297	-0.15999	-0.24696	-0.901235	-0.409709					ULBP3	-0.464745	-0.409709	0.881579	0.647142		Hs.44424	5.28952
MJ-250-11_1_REVCOMP	-0.0286716	2.2515	2.99354	1.60583	-0.302996	-0.0724299	0.180999	0.197107	0.0718017	2.45116	0.345636	-0.122079	-0.0107358	2.38898	-0.155901	-0.138255	0.728468						-0.0692229	0.0641303	-0.259198	3.40986	-0.702818	0.0608969	-0.107096	2.03763	-0.0335941	-0.217953	0.418264					MJ-250-11_1_REVCOMP	0.728468	0.418264	0.574169	0.508501		219699	5.28915
118487	4.01199	4.90022	2.58145	3.41058	3.97534	2.90053	1.44136	2.10816	3.93824	3.38934	3.20438	1.44288	0.792549	2.71067	3.10241	1.84511	2.8597						0.774583	1.37346	2.93396	3.67545	3.5065	3.39422	1.23966	3.47672	1.229	0.302678	2.19062					118487	2.8597	2.19062	0.766032	0.15722		Hs.531788	5.28872
Hs.438462	-0.158684	-0.132534	0.0237391	0.0772843	0.240822	0.0861145	-0.0882987	-0.387672	0.106852	-1.37612	-0.29366	-0.955297	-0.140432	-0.455155	-0.233816	-0.161799	-0.240541						-0.134816	-0.112223	-0.366924	-0.289631	-0.018004	0.464532	0.1559	0.0602938	0.03955	-0.400459	-0.0601781					Hs.438462	-0.240541	-0.0601781	0.250178	0.208308		Hs.501252	5.28741
284948	-0.0432205	0.0182399	0.683609	0.481244	-0.123748	-0.104974	-0.0155583	-0.394951	0.030913	-1.13874	-0.000445113	-0.123638	0.0643346	-0.462144	-0.0626709	-0.0429342	-0.0771674						-0.039378	-0.0360063	-0.0415439	1.03885	0.727019	0.69089	-0.224248	0.252079	-0.0708973	-0.0784015	0.221837					284948	-0.0771674	0.221837	-2.87475	0.0693989		Hs.10095	5.28734
4116	-0.0139283	0.0044459	-0.0133243	-0.0921885	-0.00439514	-0.110703	-0.0308227	-0.46979	-0.0666116	-0.69859	-0.0741784	0.0134845	-0.025582	-0.206109	-0.00459108	-0.0946561	-0.117971						-0.104033	0.00968255	0.0331809	-0.110722	0.0416789	1.01078	-0.198187	-0.0448526	-0.0410141	-0.0133892	0.0583128					4116	-0.117971	0.0583128	-0.494297	0.0899281		ADAMTS13	5.28498
Hs.166244	-0.87372	-1.63622	-1.36027	-1.09392	-1.01735	-1.03892	-0.484322	-0.632215	-1.18719	-1.0079	-1.18785	-1.2216	-0.933838	-1.06881	-1.32471	-0.878892	-1.05923						-0.338529	-0.376016	-1.87582	-1.95075	-2.30472	-1.07473	-1.10448	-1.12366	-0.743946	-1.78309	-1.26757					Hs.166244	-1.05923	-1.26757	1.19669	0.261075		NM_032374	5.28291
11012	0.170632	0.251956	-0.248591	-0.101726	-0.0673783	0.33129	0.00720873	-0.158303	-0.111737	0.151191	-0.0801792	-0.654981	-0.15613	0.0989861	-0.0736128	-0.0101946	-0.0407232						-0.0197988	-0.187054	0.0484674	-0.225192	0.642432	0.00489622	-0.172732	0.183845	-0.0804453	-0.441432	-0.0247015					11012	-0.0407232	-0.0247015	0.606571	0.870754		8455	5.27501
	0.134606	0.183706	0.255747	0.360442	0.237591	0.415913	0.588441	0.361391	-0.10122	0.188227	-0.0693945	-0.592737	-0.328831	0.480753	0.19727	-0.319986	0.124495						-0.0591488	0.0353075	-0.188688	0.169095	-0.104516	1.00234	0.298404	0.341193	0.523193	-0.405623	0.161156						0.124495	0.161156	1.29448	0.791131		NM_000190	5.2749
Zinc finger CCCH-type containing 7B	-0.167269	-0.179411	-0.209821	-0.085245	-0.5314	-0.343973	-0.0323394	-0.457997	-0.348409	-0.16187	-0.257409	-0.324197	-0.0930633	-0.794835	-0.299145	-0.253739	-0.283758						0.0770909	-0.103442	-0.53439	-0.490613	-0.565252	0.370706	-0.225415	-0.168934	-0.24363	-0.335276	-0.221915					Zinc finger CCCH-type containing 7B	-0.283758	-0.221915	0.78206	0.49612		Histone 1, H2bd	5.27451
ZNF179	-0.580834	-0.48438	0.164007	0.170447	-0.0402358	-0.131489	-0.293604	-0.250552	-0.221138	-0.0463929	-0.74898	-0.635808	-0.951845	-0.454932	-0.417035	-0.770337	-0.355819						-0.225636	-0.167713	-0.763347	-0.409255	-0.0166578	-0.637785	-0.831596	0.175034	0.462497	-1.09508	-0.350954					ZNF179	-0.355819	-0.350954	0.986326	0.974857		CSNK2A2	5.273
XM_499208	-0.0506957	0.00375214	-0.085527	-0.100193	-0.0393713	-0.181709	-0.0581484	-0.100205	0.122083	-0.102362	-0.0424624	-0.133903	-0.00849824	-0.270789	-0.135418	-0.00512484	-0.0742857						-0.132966	0.0597252	0.015851	-0.227932	0.127075	-0.0310017	-0.00385283	-0.068892	-0.0497843	-0.0755568	-0.0387334					XM_499208	-0.0742857	-0.0387334	0.521411	0.325783			5.27275
Hs.512681	0.00808359	0.000172067	-0.158619	-0.0534643	-0.0447529	0.0790096	-0.0810716	-0.0518915	0.130318	-0.115604	-0.0599406	-0.373684	-0.0478161	-0.418761	-0.175994	-0.0168667	-0.0863052						-0.172745	-0.0427849	-0.183303	-0.13592	-0.364073	0.0693977	0.0452431	-0.143223	-0.0755071	-0.270439	-0.127335					Hs.512681	-0.0863052	-0.127335	1.47541	0.451665		Hs.654378	5.27272
439934	-0.052057	-0.130946	-0.0545991	-0.105904	0.0311892	-0.217753	-0.123155	-0.459587	0.726645	-0.0724266	-0.0210697	-0.211832	-0.0403175	0.115597	-0.0126488	0.0560828	-0.0357989						-0.0929618	-0.0152275	-0.00264302	-0.0821606	-0.0904638	0.0958223	-0.0551307	-0.0522926	-0.00410729	-0.0461414	-0.0345306					439934	-0.0357989	-0.0345306	0.964573	0.986624		2736	5.27238
121129	-0.014274	-0.0194524	-0.0731549	-0.118196	-0.0408714	-0.112606	-0.092269	-0.444484	0.0184945	-0.0137619	-0.029979	-0.187315	0.000407308	-0.318094	-0.0374092	-0.0135685	-0.0935333						-0.109956	-0.0195915	0	-0.177864	0.0514193	-0.0445219	0.0307276	-0.0684775	-0.00490007	0.00666373	-0.0336501					121129	-0.0935333	-0.0336501	0.359765	0.162943			5.27163
RBM5	-0.0235818	-0.0241748	-0.201726	-0.0955009	0.00315323	-0.123389	0.0385751	-0.49511	0.0205411	-0.0928034	0.0141211	-0.221103	-0.0261461	-0.362337	-0.0608682	-0.0142236	-0.104036						-0.149847	-0.0118185	0.0288289	-0.156161	0.114587	-0.108915	-0.0355673	-0.076964	-0.0679553	-0.0108217	-0.0474634					RBM5	-0.104036	-0.0474634	0.456221	0.261888		LMAN2L	5.27077
Hs.1481	-0.220527	-0.166256	-0.845728	-0.137258	-1.01025	-0.0886277	-0.127912	-0.292614	-0.0711786	-0.0287548	-0.320753	-0.989954	-0.254488	-1.71591	0.233653	-0.274702	-0.394453						-0.225576	-0.606238	-0.751887	-0.643883	-1.1616	-0.342089	-0.161645	-0.22527	-0.0234004	-0.658821	-0.480041					Hs.1481	-0.394453	-0.480041	1.21698	0.620573		Chloride intracellular channel 1	5.27013
Hs.435610	-0.00974437	-0.00101512	-0.0778314	-0.113778	0.0598904	-0.0405378	-0.159364	-0.448818	-0.0611261	-0.105472	-0.0216691	-0.898189	-0.0267173	-0.436367	-0.0584719	0.0174994	-0.148857						-0.0610127	-0.00257006	0.0328544	-0.0293167	0.0682964	0.0824279	-0.0564709	-0.0638161	-0.0283288	0.041173	-0.00167637					Hs.435610	-0.148857	-0.00167637	0.0112616	0.0640639		miRNA_miR-125b	5.26983
PCNXL2	0.157899	-0.0156334	-0.366165	-0.0435375	0.0699723	-0.353827	-0.305428	-0.287881	-0.256547	0.172281	-0.0833744	-0.981384	-0.147521	-0.38655	0.00692503	-0.160294	-0.186316						-0.07981	-0.00965992	-0.493216	-0.0307653	-0.344098	0.479032	-0.274776	0.147979	-0.220592	-0.163874	-0.0989781					PCNXL2	-0.186316	-0.0989781	0.531236	0.419871		CDNA clone IMAGE:4800096	5.26714
23471	0.104337	0.0268975	-0.075568	-0.153067	0.00822733	-0.10868	-0.0328081	-0.415065	0.0516194	-0.0558004	-0.0867068	-0.82962	-0.0862671	-0.293641	0.0314691	0.0130672	-0.11885						-0.201037	-0.0621589	0.0613544	-0.0709492	0.160449	-0.166616	-0.192348	-0.0698102	-0.0371179	-0.00655966	-0.0584794					23471	-0.11885	-0.0584794	0.492042	0.427288		CCR4-NOT transcription complex, subunit 7	5.26522
2562	-0.0417625	-0.0101581	-0.0954254	-0.179163	0.0140397	0.018308	-0.0532246	-0.461852	0.0378942	-0.12521	-0.0903323	-0.908561	-0.0895228	-0.909716	-0.131021	-0.00542666	-0.189446						-0.235306	-0.112395	0.0154723	-0.13107	0.0757704	-0.172081	-0.119225	-0.109356	-0.0684895	-0.0314714	-0.0888151					2562	-0.189446	-0.0888151	0.468815	0.298322		Hs.487951	5.26496
XM_379887	-0.0357952	-0.0509277	-0.133393	-0.152256	-0.0875562	0.024127	-0.0349624	-0.506043	-0.0735811	-0.138214	-0.0856099	-1.04079	-0.0432452	-0.584981	-0.139457	0.0486464	-0.189628						-0.110667	-0.268189	-0.000846162	-0.373271	-0.037802	-0.00337524	-0.159303	-0.0723026	-0.0988631	-0.0175769	-0.11422					XM_379887	-0.189628	-0.11422	0.602337	0.415433		ACTB	5.26404
AFG3 ATPase family gene 3-like 2 (yeast)	-0.00994991	-0.0100537	-0.0647118	-0.162089	0.0534495	-0.0455722	-0.0212425	-0.457806	-0.163079	-0.0678953	-0.0608456	-1.00683	-0.0429119	-0.348021	-0.0569847	-0.00603607	-0.154411						-0.137612	-0.0427849	0.082634	0.125566	0.0727666	-0.274921	-0.125991	-0.00856314	-0.0413794	0.0189559	-0.0331329					AFG3 ATPase family gene 3-like 2 (yeast)	-0.154411	-0.0331329	0.214575	0.164773			5.26283
Beta-2-microglobulin	-0.0145082	-0.000939561	-0.125306	-0.126665	-0.0127766	-0.228058	-0.0499881	-0.486065	-0.0254251	-0.154358	-0.0613215	-0.859316	0.0230464	-0.472141	-0.05467	0.00813126	-0.165023						-0.153209	-0.0257863	0.0154723	-0.0181762	0.188981	-0.179466	-0.248054	-0.0327975	-0.0557336	-0.0361328	-0.0544902					Beta-2-microglobulin	-0.165023	-0.0544902	0.330198	0.172673		9989	5.25881
	0.544079	-0.344937	0.589597	0.126618	-0.577074	-0.409302	-0.365166	-0.280374	-0.49631	-0.444511	-0.338106	-0.666718	-0.26789	-0.943699	-0.341803	-0.197793	-0.275837						-0.217406	-0.147215	-0.743078	-0.163664	-0.804191	-0.315032	-0.634122	-0.054098	-0.216627	-0.615878	-0.391131						-0.275837	-0.391131	1.41798	0.410373		SLC5A2	5.25461
Zinc finger protein 627	0.938207	0.728637	1.26284	1.1619	1.08083	0.651568	0.162432	0.145313	0.339989	0.982885	0.458808	-0.64306	-0.115786	0.757296	0.32649	0.125522	0.522742						0.0499536	0.00201798	0.692898	0.577297	0.140148	1.03002	0.264248	0.558187	0.840832	-0.512405	0.36432					Zinc finger protein 627	0.522742	0.36432	0.696939	0.415249		Carboxypeptidase X (M14 family)	5.25431
Hs.87385	0.00986334	-0.309117	0.0591325	0.355922	0.132503	-0.53383	-0.338237	-0.46883	-0.13263	0.238147	-0.340299	-0.465579	-0.470179	0.624786	0.210042	0.144994	-0.080207						-0.172448	0.257601	-0.969227	0.434027	-0.759798	0.475697	-0.357771	0.563917	0.0815792	0.280662	-0.0165761					Hs.87385	-0.080207	-0.0165761	0.206667	0.701827		223	5.25317
NFYB	-0.11936	-0.0511612	-0.037178	-0.0908244	-0.00392571	-0.015748	-0.0636126	-0.488878	0.158327	-0.17689	-0.0608456	-0.305378	0.0141885	-0.228557	-0.00409275	-0.0940922	-0.0980018						-0.126281	-0.101178	0.064932	-0.390653	0.0590916	0.35117	-0.10515	-0.0296583	-0.0411962	0.0152769	-0.0303646					NFYB	-0.0980018	-0.0303646	0.309837	0.29268		TBX6	5.25168
Eukaryotic translation elongation factor 2	-0.979268	-1.75773	-0.60209	-0.746647	-0.723282	-1.37077	-0.854958	-0.526925	-1.11254	-1.10598	-1.41591	-1.28451	-1.18836	-1.54027	-1.07512	-0.370791	-1.04095						-0.35749	0.0190142	-1.85573	-1.13712	-1.40417	-1.04396	-0.799863	-0.839131	0.0533991	-1.28428	-0.864933					Eukaryotic translation elongation factor 2	-1.04095	-0.864933	0.83091	0.354702		MAP6	5.2504
919	0.222305	0.00142848	-0.136148	-0.172185	-0.20902	-0.0186217	-0.0532246	-0.469099	-0.172628	0.0877769	-0.140732	-0.78253	-0.0596541	-0.248883	-0.22536	-0.0675199	-0.152756						-0.079626	-0.0828578	-0.145418	-0.38414	-0.124679	0.203619	-0.372861	0.00160075	-0.214317	-0.161261	-0.135994					919	-0.152756	-0.135994	0.890271	0.836022		Protein inhibitor of activated STAT, 2	5.24711
Hs.124112	-0.103541	-0.0488909	-0.0683594	-0.0836518	-0.0287669	-0.0473263	0.0241035	-0.418057	-0.051271	-0.16187	-0.0700505	-0.685668	-0.029934	-0.374414	-0.0610579	-0.0576577	-0.141651						-0.128148	0.0292599	-0.0572963	-0.168872	-0.0507842	0.334108	-0.197347	-0.120279	-0.0367775	0.0162456	-0.0379891					Hs.124112	-0.141651	-0.0379891	0.268188	0.13604		27079	5.24618
57409	-0.206219	-0.0886635	-0.181303	-0.143603	-0.123713	-0.0207965	-0.026671	-0.513664	-0.142036	-0.136072	-0.113595	-0.773786	-0.100974	-0.526564	-0.0652669	-0.00617566	-0.198069						-0.0549874	-0.0348115	-0.117235	-0.546108	-0.368399	0.221792	-0.197191	-0.0885552	-0.0822058	-0.0729303	-0.134063					57409	-0.198069	-0.134063	0.67685	0.438863		Hs.632719	5.24312
440667	-0.0645678	-0.0445388	-0.0903857	-0.141809	-0.0649937	-0.105146	-0.0614686	-0.514044	-0.0237708	-0.892235	-0.0927941	-0.367083	-0.0293508	0.341947	-0.0618196	-0.0616708	-0.142108						-0.08426	-0.125694	0.0058372	-0.568022	-0.0166197	0.370763	-0.250865	-0.0710839	-0.0757795	-0.0832926	-0.0899017					440667	-0.142108	-0.0899017	0.632629	0.596367		BK000056	5.23943
	-0.148073	-0.138824	-0.213307	-0.11238	-0.138547	-0.0683211	-0.105987	-0.659756	-0.160622	-0.534602	-0.120085	-0.0228094	-0.0425806	-0.427029	-0.149086	-0.152075	-0.19963						-0.0599177	-0.100808	-0.172656	-0.546108	-0.136752	0.265552	-0.321123	-0.242228	-0.0918519	-0.118151	-0.152404						-0.19963	-0.152404	0.763433	0.524196		NM_001012626	5.23539
FLJ39370	0.248596	0.20802	0.321414	0.261477	0.129883	0.157464	-0.203228	0.0499881	-0.294996	0.252776	0.0750066	-0.104174	-0.191504	0.313063	0.261747	0.0645231	0.0968784						0.473423	0.102434	-0.050908	0.540511	0.184734	0.969372	0.0641562	0.441139	0.155132	0.0509318	0.293092					FLJ39370	0.0968784	0.293092	3.02536	0.048369		Carnitine acetyltransferase	5.22984
81327	1.15952	0.391235	0.491041	0.247081	-0.00639011	-0.0515414	-0.118088	-0.246312	-0.0336424	0.332444	0.0546363	-0.1479	0.0431493	0.199513	0.102728	-0.0446675	0.1483						0.0327989	0.366693	-0.229616	0.219137	-0.145532	0.813278	-0.112879	0.204211	-0.010607	-0.122379	0.101511					81327	0.1483	0.101511	0.684493	0.714246		similar to ribosomal protein S15 isoform	5.22542
84271	0.0556303	-0.0459382	0.0603785	-0.0351112	0.0504125	-0.0454731	-0.0108157	-0.436603	-0.216902	0.0112314	-0.0405847	-0.500018	-0.033362	0.115926	0.00841224	-0.0586165	-0.0700896						0.0711303	-0.0332664	0.0434226	-0.0244101	0.169523	0.651307	-0.104247	-0.00755543	0.00866502	0.0143951	0.0788964					84271	-0.0700896	0.0788964	-1.12565	0.0501851		55068	5.2222
Hs.270851	0.0916889	0.161867	0.0929702	0.0595984	-0.0311351	-0.00641139	-0.0638204	-0.281463	-0.266226	0.166331	-0.051473	-0.424173	-0.0763258	0.387939	0.00165694	0.00264792	-0.0147705						0.150194	0.0267635	-0.0413495	0.123377	0.282359	0.80914	-0.0947099	0.120633	-0.0711081	-0.00267413	0.130263					Hs.270851	-0.0147705	0.130263	-8.81909	0.103246		5996	5.22137
UBE2E1	0.0574148	0.147568	0.0677689	0.0735112	0.163308	-0.0222033	0.00842271	-0.169943	0.111975	0.281519	-0.0219646	-0.0304342	-0.0340204	0.317881	0.217888	0.250797	0.088718						0.184916	0.0205411	0.0429596	0.696594	0.24275	1.14029	0.0262632	0.186216	0.0900862	0.0835438	0.271416					UBE2E1	0.088718	0.271416	3.05931	0.0654925		Hs.657336	5.22045
572	0.300637	0.168121	0.625529	1.09762	-0.105644	-0.103651	-0.705115	0.0817809	0.0314927	0.462593	-0.0934962	-0.0868458	-0.00791553	0.241198	-0.0656188	0.170844	0.125721						0.298138	-0.0111156	-0.27909	0.993274	0.360747	0.703245	-0.120408	0.911117	0.294242	-0.194173	0.295598					572	0.125721	0.295598	2.35123	0.299189		Bernardinelli-Seip congenital lipodystrophy 2 (seipin)	5.21933
	0.199541	-0.0777205	-0.102279	0.0489192	-0.11757	-0.121778	-0.0509551	-0.173575	-0.0319802	-0.0361428	-0.0293849	-0.104698	-0.0373368	-0.177599	-0.0206693	-0.0197212	-0.0533093						-0.178595	0.094345	-0.0518014	0.0525297	0.218728	0.325661	-0.00144578	-0.0506198	-0.00436519	-0.0380558	0.0366381						-0.0533093	0.0366381	-0.687273	0.0508328		GPLD1	5.21921
Hs.122115	0.043901	0.0780772	-0.104891	0.0161396	0.0954582	-0.0571395	-0.0208836	-0.156463	0.1529	-0.0705468	-0.0840769	-0.0405309	-0.0671029	-0.0587449	-0.0798129	0.0250061	-0.0205443						-0.107646	0.0641303	0.00629513	0.0656964	-0.241089	0.779359	0.0372696	-0.0242972	-0.0115663	-0.0445483	0.0523604					Hs.122115	-0.0205443	0.0523604	-2.54866	0.297191		10561	5.21844
1427	0.157532	0.15772	-0.298296	0.37732	0.130514	-0.31376	0.639293	0.42928	0.0642442	0.421822	0.461215	-0.347733	-0.526062	0.161731	0.209345	0.234634	0.122425						0.0830117	0.674184	-0.297193	0.622177	0.335565	0.238288	-0.14107	0.32976	0.481028	-0.309638	0.201611					1427	0.122425	0.201611	1.64681	0.552818		chromosome 20 open reading frame 185	5.21814
54623	-0.0165387	-0.175664	0.554925	0.289688	-0.0792104	-0.111065	-0.144785	-0.367552	-0.00899742	-0.105719	-0.169955	-0.0789075	-0.176343	-0.552559	0.0711123	-0.0342687	-0.069115						-0.15307	-0.11244	-0.368446	-0.198681	-0.685169	-0.157533	-0.0353344	0.000902418	-0.0227476	-0.195358	-0.192788					54623	-0.069115	-0.192788	2.78938	0.175816		hypothetical protein FLJ12205	5.21787
ABO	-1.13546	-0.435374	0.0052256	0.465228	-0.494295	-0.917564	-0.918955	-0.0846045	-0.488435	0.0477624	-0.335076	-0.599994	-0.746678	0.0744632	0.133248	-0.517796	-0.371769						-0.111653	-0.136313	-1.127	0.342113	-0.728625	0.20576	-0.552636	0.144569	-0.0367212	-0.527629	-0.252813					ABO	-0.371769	-0.252813	0.680027	0.500839		64858	5.2138
3891	0.00178694	0.00611192	-0.0904646	-0.014355	-0.10524	0.281609	-0.0735987	-0.329098	0.0702816	0.0977266	-0.0535674	-0.517555	-0.0577789	-0.163384	0.056714	-0.00920335	-0.0562509						-0.157989	0.0106911	0.00767785	0.100618	0.0687207	0.340854	0.041699	-0.0466277	-0.0302596	-0.0173209	0.0318063					3891	-0.0562509	0.0318063	-0.565436	0.169575		56311	5.21142
Ribosomal protein L11	1.47422	0.0405961	0.00644471	1.0297	-0.511695	-0.494202	-0.617573	-0.229622	-0.716045	0.3544	-0.174798	-1.15579	-0.909407	0.536773	-1.53596	-0.186041	-0.193062						0.0602057	-0.233669	-0.642975	-0.51215	-0.705243	-0.209381	-1.3668	-0.0596996	-0.24347	-1.89091	-0.580409					Ribosomal protein L11	-0.193062	-0.580409	3.00633	0.174315		Proteasome (prosome, macropain) inhibitor subunit 1 (PI31)	5.21089
LUC7L2	0.035154	-0.061099	-0.146569	-0.132285	-0.0697247	-0.143663	-0.162302	-0.468068	0.00950062	-0.031103	-0.0412267	-0.868266	-0.00759029	-0.484028	-0.159275	0.0246444	-0.169119						-0.112198	-0.129641	-0.0131112	-0.0351458	-0.122575	0.419706	-0.194023	-0.00330787	-0.0815851	-0.0470683	-0.031895					LUC7L2	-0.169119	-0.031895	0.188595	0.112268		23779	5.20756
54455	-0.0454103	-0.0524408	-0.0804799	0.0161396	-0.0731191	-0.0863848	-0.127113	-0.261956	-0.100611	-0.0643148	-0.126475	-0.537067	-0.0881278	-0.300852	-0.10088	0.0788061	-0.121893						-0.184141	0.0252413	-0.234498	0.426201	-0.283491	0.66468	-0.312113	0.118924	-0.0246119	-0.00554898	0.0190643					54455	-0.121893	0.0190643	-0.156402	0.113931		LYRM1	5.20669
Hs.369042	-0.114519	-0.464841	0.024696	0.0334339	-0.353253	-0.853503	-0.604908	-0.352359	-0.719944	0.152608	-0.21221	-0.833626	-0.352874	-0.429843	-0.0667547	0.0826132	-0.31658						-0.203591	0.060935	-0.920634	-0.252457	-0.458736	0.160375	-0.480772	-0.0729615	0.151308	-0.0197786	-0.203631					Hs.369042	-0.31658	-0.203631	0.643221	0.380685		MRPL43	5.19982
Mitochondrial trans-2-enoyl-CoA reductase	-0.183824	0.507021	0.173914	0.387131	0.210004	0.470898	-0.085794	-0.0711725	0.0247049	0.624484	-0.103355	-0.805642	-0.639956	0.0113939	0.536874	-0.093431	0.0602032						-0.0711488	-0.154774	-0.247454	0.309286	-1.22976	0.138064	0.673402	0.410912	0.21871	-0.967538	-0.0920305					Mitochondrial trans-2-enoyl-CoA reductase	0.0602032	-0.0920305	-1.52866	0.42282		SH2D3C	5.19981
XM_173140	0.060842	-0.176686	0.119351	0.0137223	-0.218748	-0.121545	-0.0415205	-0.344032	-0.181914	-0.11895	-0.158348	-0.63429	-0.132312	-0.346109	-0.0759833	-0.108976	-0.154094						-0.0977635	0.0641303	-0.355517	-0.0520914	-0.336061	0.250604	-0.170832	-0.0164128	-0.0178119	-0.0343028	-0.0766057					XM_173140	-0.154094	-0.0766057	0.497138	0.271086		Hs.125221	5.19933
Hs.103535	0.0726629	-0.0243449	0.0649711	0.350063	-0.0451153	-0.117229	-0.383155	-0.165074	-0.300867	0.204367	0.0100613	-0.921769	-0.717369	-0.0807039	0.0186441	-0.0118975	-0.127922						0.113003	-0.120839	-0.582277	0.333706	-0.183472	0.0596543	-0.268089	0.387481	0.0619664	-0.065347	-0.0264212					Hs.103535	-0.127922	-0.0264212	0.206541	0.401255		51633	5.19767
X66087	-0.159377	-0.61888	0.645684	0.317619	-0.317715	0.0596413	-0.107473	-0.223718	-0.243273	0.58087	-0.00754494	-0.832649	-0.475668	-0.6679	0.231753	-0.214312	-0.127059						-0.199512	-0.209435	-0.952294	-0.141499	-1.07693	-0.183988	-0.0748628	0.122646	0.30472	-0.762014	-0.317316					X66087	-0.127059	-0.317316	2.4974	0.267562		441237	5.19677
598	0.173047	0.143799	0.213673	0.174843	0.00529715	-0.198166	-0.254562	0.0114569	-0.00234911	0.119285	-0.0957008	-0.695217	-0.320412	0.156484	0.0205997	0.167226	-0.0237935						0.055218	-0.0811927	-0.084184	0.752537	0.499177	0.610847	-0.128713	0.49381	0.131501	-0.129723	0.211928					598	-0.0237935	0.211928	-8.90697	0.0402857		SRR	5.19544
HPRT1	0.883782	0.534105	0.879904	0.928697	0.372306	0.224375	-0.238491	0.327973	0.0479502	0.695462	0.170358	-0.636061	-0.817445	0.642375	0.578901	0.378678	0.310804						0.393685	0.323659	-0.0797477	0.162763	0.406567	0.809331	0.22715	1.08294	0.200728	0.0249961	0.355207					HPRT1	0.310804	0.355207	1.14286	0.803985		Hs.594133	5.19409
	0.0356646	-0.0297835	-0.105621	-0.095994	-0.0266939	-0.0743932	-0.0774717	-0.413548	0.147743	-0.138412	-0.0798108	-0.353553	-0.0168384	-0.0886124	-0.1049	-0.0195149	-0.0901087						0.00239143	-0.127944	0.0578896	-0.101169	0.148018	0.838403	-0.0108712	-0.00902367	-0.0226858	-0.00343245	0.0771576						-0.0901087	0.0771576	-0.856272	0.0392908		DREV1	5.19233
23002	0.610443	0.639403	0.700087	0.753449	0.0994921	0.0203067	-0.775876	0.344264	-0.0385097	0.678494	-0.0142174	-0.372667	-0.694562	0.603115	0.571146	0.355761	0.217508						0.294777	0.0806752	-0.336662	0.609125	0.0770631	0.63432	0.011921	0.942243	0.314716	0.0474099	0.267559					23002	0.217508	0.267559	1.23011	0.776834		ABCC13	5.19143
AK096368	0.317221	0.0652764	0.264842	0.454402	-0.0327813	-0.0537267	-0.384029	-0.00140095	-0.0430144	0.45999	-0.125712	-0.355828	-0.165051	-0.00712538	-0.0177815	0.0366087	0.0257431						0.109207	-0.020376	-0.473507	0.316727	-0.178925	0.638232	-0.0862676	0.470662	0.0568582	-0.191252	0.064136					AK096368	0.0257431	0.064136	2.49138	0.725909		3895	5.19124
2678	0.687647	-0.168816	0.505909	0.433546	-0.10562	-0.0928912	0.407498	-0.338654	0.375788	0.354378	0.117995	-0.6732	-0.00605469	0.330125	0.102522	-0.406303	0.0952418						-0.133019	-0.145955	-0.103745	0.77582	0.164947	0.345317	0.335844	0.889023	-0.165345	0.0999199	0.206281					2678	0.0952418	0.206281	2.16586	0.451362		TRIMP1	5.1908
Talin 1	1.11978	0.525682	-0.0785825	-0.166125	-0.672742	-0.119888	-0.592846	-0.14065	0.0191108	0.257786	-0.614225	-0.775473	-0.476945	0.0552774	-0.196407	-0.108213	-0.122779						-0.258113	-0.133613	-1.08842	-0.0433011	-0.148013	-0.181105	-0.151207	0.636719	-0.427399	-0.830402	-0.262485					Talin 1	-0.122779	-0.262485	2.13788	0.451002		1409	5.19072
Vestigial like 4 (Drosophila)	-0.0132561	-0.02244	-0.00838069	-0.100675	0.0785417	0.0985294	0.0170231	-0.374678	-0.0884162	-0.0555446	-0.0339004	-0.308504	0.00971505	0.196479	0.0177072	0.00369901	-0.0365063						0.0484313	-0.00562077	0.0216045	-0.210505	-0.00025031	0.386168	-0.0981702	-0.0706309	-0.0559656	0.0515981	0.00666598					Vestigial like 4 (Drosophila)	-0.0365063	0.00666598	-0.182598	0.446902		Hs.699250	5.18989
Tumor necrosis factor, alpha-induced protein 2	-0.0279373	-0.0378497	-0.0598171	-0.121662	-0.00546326	-0.0779297	0.00302256	-0.482952	-0.0735811	-1.4249	-0.0552109	0.0784571	0.0010087	0.101944	-0.130249	-0.00736436	-0.145031						-0.0476493	-0.0341717	0.0733561	0.0659666	0.154296	0.716836	-0.239033	-0.066845	-0.00989159	0.00737953	0.0620245					Tumor necrosis factor, alpha-induced protein 2	-0.145031	0.0620245	-0.427665	0.111698		2969	5.18887
SERINC3	0.639864	0.09134	-0.0424323	-0.0112392	0.203889	0.0634374	-0.0587462	-0.196927	-0.0582495	-0.625394	-0.113189	0.0129842	-0.052479	0.440351	0.066769	0.182342	0.0338951						-0.0617113	-0.000575356	-0.0899872	0.288192	0.128087	0.911273	-0.180045	0.170604	0.0416455	-0.112007	0.109547					SERINC3	0.0338951	0.109547	3.23196	0.503959		441079	5.18829
NM_015383	0.740923	0.174371	0.422175	0.264374	0.371214	0.030769	-0.0346734	0.403625	0.182536	0.245216	-0.00585737	0.128048	0.0246856	0.961144	0.379058	0.589807	0.304839						0.063453	0.0122914	0.0437102	0.533327	0.437369	1.22958	-0.0260469	0.174921	0.19939	0.532158	0.320016					NM_015383	0.304839	0.320016	1.04979	0.903323		CCDC96	5.18764
MJ-1000-72_435_d_3_0	0.773163	0.163999	0.311653	0.191687	0.450873	0.154883	-0.040282	0.243728	-0.221891	0.260585	0.0206297	-0.337174	0.00825871	0.99885	0.404149	0.604522	0.249227						0.0696277	0.0342067	0.0964398	0.61272	0.496631	1.084	0.00424703	0.184254	0.185836	0.58016	0.334812					MJ-1000-72_435_d_3_0	0.249227	0.334812	1.3434	0.527513		miRNA_miR-126	5.18506
25827	0.245267	0.0690179	0.0278589	0.0211738	0.0809137	-0.0477522	-0.0371506	-0.180168	-0.120124	0.0784741	0.0478581	-0.61333	-0.0846951	0.524402	-0.0476289	0.131555	0.0059795						0.072663	0.00272979	-0.0369477	0.296084	0.12246	0.702547	-0.138019	0.0983678	0.0327188	-0.0566129	0.109599					25827	0.0059795	0.109599	18.3291	0.261334		LIM homeobox 1	5.18429
Zinc finger protein 333	-0.053581	-0.0155446	-0.0317102	-0.0350009	-0.121942	-0.190987	0.0135928	-0.401155	0.0242662	-0.0619625	-0.0471137	-0.130287	-0.0239311	-0.0249302	-0.0359793	-0.0538513	-0.0743823						-0.0657022	0.0191829	-0.0477012	-0.493256	-0.140314	0.727762	-0.100858	-0.0847219	-0.00828077	-0.0225737	-0.0216462					Zinc finger protein 333	-0.0743823	-0.0216462	0.291013	0.500794		SUCLG1	5.18379
Hs.85570	1.03118	0.0603811	0.0407074	0.133132	0.503086	0.349375	0.00720873	0.457112	-0.278696	1.0771	-0.144214	-0.0523119	0.0835965	0.192868	0.497238	-0.192496	0.235329						0.0159415	0.00442409	0.164303	1.08883	-0.435719	0.818884	-0.376601	0.478051	-0.0554909	-0.146701	0.155592					Hs.85570	0.235329	0.155592	0.661167	0.639207		Hs.438823	5.18321
Hs.651905	1.22495	0.0679086	0.746312	0.782782	0.916139	-0.0653948	0.0415992	0.371398	0.256282	0.383463	0.26485	0.113122	0.0513956	1.12111	0.488191	0.353367	0.444842						-0.0787267	0.0718247	0.175951	0.824088	0.800091	0.707184	0.660982	0.274321	0.131243	-0.181509	0.338545					Hs.651905	0.444842	0.338545	0.761046	0.486366			5.1802
Random|corinne|150275298|662356677|126	0.00647019	0.967537	0.867352	0.579599	0.111627	0.353722	0.533958	0.658854	0.794542	0.656977	0.248763	0.779396	0.302132	3.13913	0.65135	0.923361	0.723423						0.0101242	0.153565	1.49008	3.15266	1.74583	2.9625	1.66099	0.875408	0.571386	0.850438	1.3473					Random|corinne|150275298|662356677|126	0.723423	1.3473	1.86239	0.0714144		Hs.146059	5.1796
Solute carrier family 5 (sodium iodide symporter), member 5	-1.50965	-1.4082	-1.55087	-0.926385	-1.54614	-0.732865	-0.402201	-1.11058	-1.13812	-0.933625	-0.824538	-1.0663	-1.04095	-2.67844	-1.36075	-1.13938	-1.21056						-0.328698	-1.16907	-1.81849	-2.54225	-2.96327	-2.76712	-0.886079	-1.02698	-0.809071	-1.89116	-1.62022					Solute carrier family 5 (sodium iodide symporter), member 5	-1.21056	-1.62022	1.3384	0.132262		Zinc finger protein 292	5.1796
	-0.0544134	-0.148073	-0.193227	-0.198594	-0.216272	-0.162573	-0.00573169	-0.507838	-0.0286104	-0.146664	-0.0969102	-0.0521698	-0.050788	-0.560133	-0.138806	-0.0292493	-0.161878						-0.0985208	-0.108337	-0.116675	-0.546108	-0.448822	-0.00454884	-0.0764183	-0.16115	-0.0674277	-0.115112	-0.174312						-0.161878	-0.174312	1.07681	0.847239		STMN4	5.17606
Soluble liver antigen/liver pancreas antigen	-1.05292	-0.304283	-0.284578	-0.191015	-0.245997	0.667259	0.114227	-0.6011	-0.00190935	-0.175266	-0.257075	-0.691243	-0.294192	-0.203151	-0.069782	-0.279851	-0.24193						-0.210152	-0.444566	-0.69427	-0.0973669	-0.645835	-0.672844	0.206502	0.00754612	-0.125836	-0.674218	-0.335104					Soluble liver antigen/liver pancreas antigen	-0.24193	-0.335104	1.38513	0.501479			5.17477
hypothetical LOC151154	-0.0228614	0.00877875	-0.104482	-0.130017	0.0153717	0.000180632	-0.0546196	-0.389635	-0.0573252	-0.0495752	0.000865012	-0.994251	-0.029934	-0.273037	-0.0645311	0.00531173	-0.133735						-0.0963238	-0.0700699	-0.00622074	-0.482682	0.0388193	-0.164132	0.0400957	-0.0524507	-0.0682216	0.00630249	-0.0854884					hypothetical LOC151154	-0.133735	-0.0854884	0.639237	0.576236		Hs.636049	5.17443
Hs.397800	0.164662	0.264899	0.0260029	0.434726	0.706637	0.0159692	0.0916247	0.314488	0.631761	0.420484	0.0479091	-0.747141	-0.10979	1.54022	0.342116	0.522403	0.291686						-0.0756643	0.200606	0.334465	0.380081	0.853282	1.15257	0.189008	0.0912632	0.180688	0.0544157	0.336072					Hs.397800	0.291686	0.336072	1.15217	0.797055		SWI/SNF-related, matrix-associated actin-dependent regulator of chromatin, subfamily a, containing DEAD/H box 1	5.17071
Hs.659936	0.808489	0.55121	-0.0401477	0.638761	0.86535	-0.0943436	-0.0240718	-0.0963133	0.513965	0.320802	0.0709315	-0.835057	0.160018	1.04963	0.616614	0.509521	0.31346						-0.146444	0.0308679	0.324525	0.601991	0.948809	0.97028	0.240493	0.112636	0.169333	0.00581733	0.325831					Hs.659936	0.31346	0.325831	1.03947	0.942923		AK001520	5.17048
**Family with sequence similarity 63, member A	-0.0269983	-0.0808861	-0.23265	-0.0899705	-0.0207136	0.0405667	-0.00961427	-0.42918	0.155078	-0.0749621	-0.0552109	-0.709421	-0.0290619	-0.953343	-0.036907	-0.00889206	-0.160135						-0.25112	0.00158887	0.00381522	-0.104103	0.035652	0.526383	-0.160952	-0.0541712	-0.0589735	-0.0314714	-0.00933521					**Family with sequence similarity 63, member A	-0.160135	-0.00933521	0.0582957	0.149685		1660	5.16938
Transmembrane channel-like 6	0.0379647	0.173074	-0.423936	-0.167004	-0.165132	0.0705478	0.0512768	-0.233084	0.11675	0.111883	-0.0894145	-0.968998	-0.173733	0.111837	0.154698	0.0834623	-0.081863						-0.0896372	0.0532965	-0.0136982	0.422322	0.440336	-0.0466383	-0.0349366	0.233932	-0.0711081	-0.24008	0.0653788					Transmembrane channel-like 6	-0.081863	0.0653788	-0.798637	0.165252		NM_174977	5.16841
79001	-0.225094	-0.136062	-0.425703	-0.222424	-0.235166	-0.245513	-0.0697602	-0.577566	-0.104314	-0.19395	-0.14972	-1.33402	-0.13871	-0.719457	-0.177302	-0.0696376	-0.314025						-0.152512	-0.0583537	-0.158541	-0.556755	-0.40245	-0.339281	-0.24271	-0.118903	-0.123846	-0.140931	-0.229428					79001	-0.314025	-0.229428	0.730606	0.431027		Hs.535903	5.16236
55699	-0.010799	0.0983167	-0.54201	-0.286171	-0.527727	-0.186962	-0.0621727	-0.455685	-0.327682	-0.189397	-0.0946544	-1.06367	-0.243962	-0.881424	-0.335323	-0.211406	-0.332546						-0.146905	-0.125755	-0.225488	-0.188345	-0.127475	-0.620176	-0.0835351	0.0455721	-0.153074	-0.431732	-0.205691					55699	-0.332546	-0.205691	0.618535	0.230825		Hs.489190	5.16204
BAI1-associated protein 2	-0.736077	-0.412162	-0.710014	-0.319368	-0.743215	-0.615337	-0.289082	-0.498495	-0.706151	-0.32411	-0.436828	-0.992299	-0.664232	-0.144408	-0.343521	-0.322395	-0.516106						-0.114303	-0.0128921	-0.718691	-0.00822391	-1.1121	0.21192	-0.565067	0.133648	0.327823	-0.406752	-0.226464					BAI1-associated protein 2	-0.516106	-0.226464	0.438794	0.03321		HMBS	5.1607
10335	-0.00994991	-0.010369	-0.0644936	-0.104638	0.00266463	-0.0462341	-0.0131245	-0.402	0.0232804	-0.156651	-0.0480215	-0.671217	0.00469169	-0.279183	-0.0633075	0.0529789	-0.111598						-0.133799	0.00542103	0.0598166	0.0306808	0.0919306	0.197033	-0.144125	-0.0118215	-0.0372897	0.0139224	0.00717694					10335	-0.111598	0.00717694	-0.0643104	0.0685224		ADAM metallopeptidase domain 32	5.16059
XM_374144	-0.00378448	-0.0134774	0.0816469	-0.0137464	0.00866061	0.0973356	-0.0605057	-0.374428	-0.0222624	-0.0914267	-0.0529789	-0.573399	0.0148145	-0.234198	-0.039304	0.0370575	-0.0774997						-0.145861	0.0236152	0.0402793	-0.107987	0.0117397	0.371147	-0.0200604	0.0652009	-0.0543716	0.0348603	0.0218562					XM_374144	-0.0774997	0.0218562	-0.282017	0.125393		3645	5.1599
Hs.654727	-0.000939561	0.00829263	-0.0144456	-0.112635	-0.00343558	-0.114225	-0.0840693	-0.506225	-0.0572331	-0.209892	-0.0398204	-0.446402	-0.0398927	-0.441528	-0.0156107	0.0306894	-0.127961						-0.152347	0.0189011	0.0248405	-0.263708	0.11719	-0.0379099	-0.0774712	-0.0387	-0.0599352	-0.0201899	-0.0489329					Hs.654727	-0.127961	-0.0489329	0.382405	0.193405		TRIM59	5.15954
80031	-0.0187895	-0.0511612	0.00411025	-0.113203	0.058961	-0.119571	-0.0527652	-0.42918	-0.0423865	-0.099615	-0.0814342	-0.517451	0.00506869	-0.30304	-0.00475353	0.0215103	-0.108981						-0.140965	-0.0260675	0.015851	-0.135824	0.0836377	0.6193	-0.102275	-0.0236084	-0.0463957	0.0106155	0.025427					80031	-0.108981	0.025427	-0.233315	0.0738267		TMEM83	5.15937
Jumonji domain containing 4	-0.0639925	-0.037657	-0.0461948	-0.103865	0.0523662	-0.166717	-0.0701749	-0.428984	-0.00772858	-0.114171	-0.038999	-0.469906	0.0275761	-0.0941294	0.00633192	0.0219453	-0.0958937						-0.136134	0.0193225	0.0509928	-0.0800863	0.180175	0.383756	-0.0359767	-0.0331012	-2.08712	0.0557426	-0.168243					Jumonji domain containing 4	-0.0958937	-0.168243	1.75447	0.671186		Hs.673847	5.15909
NM_000190	-0.0855475	-0.010369	-0.0463548	-0.0727425	0.0465526	-0.0547306	-0.0127887	-0.46723	-0.00523016	-0.177198	-0.0394084	-0.714143	0.0323242	0.102995	0.0272713	0.0219453	-0.0909159						-0.0761717	0.0274885	0.00257181	-0.292351	0.0922585	0.49915	-0.0351604	-0.0290678	-0.0372897	0.032376	0.0183804					NM_000190	-0.0909159	0.0183804	-0.202169	0.177895		Hs.531418	5.15906
	-0.127773	-1.18199	-0.0510313	-0.100193	0.00412177	-0.00748505	-0.0278189	-0.41669	-0.100766	-0.118744	-0.065095	-0.660972	0.0183851	0.118818	0.0571065	-0.0433461	-0.168967						-0.150822	0.0369942	0.0468839	-0.193806	0.208744	0.776178	-0.0390307	-0.0281956	-0.00546198	0.0467901	0.0698274						-0.168967	0.0698274	-0.41326	0.0550589		389447	5.15561
7273	-0.0230037	-0.0232909	-0.0133772	-0.0669685	0.0470542	-0.0295667	0.00641384	-0.429364	0.139488	-0.103236	-0.0589713	-0.611225	0.0186759	0.093157	-0.0187935	-0.0363395	-0.0693342						-0.199361	0.00119908	0.0212477	-0.168223	0.105092	0.54551	-0.190221	-0.0558145	-0.0315797	-0.00155359	0.00262955					7273	-0.0693342	0.00262955	-0.0379257	0.355323		AI091310_Exon1_92	5.15418
29992	-0.668952	-0.380635	0.442697	0.371297	-0.0189296	-0.469753	-0.414188	0.399047	0.285911	0.474155	0.308955	0.723207	-0.00998909	-0.859685	0.349729	0.0543865	0.0367032						0.150954	0.269999	-1.12278	-0.357911	-0.57848	-0.235342	0.341799	-0.146696	0.657126	-1.54951	-0.257084					29992	0.0367032	-0.257084	-7.0044	0.181076		ZNF81	5.15377
AP005121.2	0.0142855	0.0140285	0.00411025	-0.0433161	0.284635	-0.0905139	0.0577783	-0.244297	-0.0465509	-0.846162	0.0186697	0.0360785	-0.0483655	0.350143	0.197764	0.00286948	-0.0211776						0.138841	0.0215699	0.118466	0.150748	0.360747	0.511691	-0.184053	-0.0712183	-0.0499801	0.0395284	0.103634					AP005121.2	-0.0211776	0.103634	-4.89356	0.192524		Angiopoietin-like 3	5.15347
5430	0.205464	0.091723	0.503187	0.8652	-0.0372058	0.187589	-0.312215	0.0323726	-0.248127	0.313877	0.100873	-0.0761036	-0.27339	0.198081	-0.0261655	-0.132937	0.0870139						-0.191264	0.0492417	-0.594159	0.389197	-0.0660194	0.336521	-0.256873	0.331859	0.190827	-0.178997	0.00103335					5430	0.0870139	0.00103335	0.0118757	0.474076		Chromosome 14 open reading frame 100	5.14684
GJB5	-0.0707416	-0.135173	-0.215748	-0.120669	-0.132249	-0.0506169	-0.181126	-0.308133	-0.460604	0.0220008	-0.167402	-0.453638	-0.0659534	0.512438	-0.0289742	0.0144786	-0.115132						0.0612957	0.0205411	-0.19961	-0.106711	0.0855125	0.359416	-0.240541	0.0108898	-0.0480726	-0.124236	-0.0181515					GJB5	-0.115132	-0.0181515	0.157659	0.226955		Hypothetical protein LOC256273	5.14562
**Ecotropic viral integration site 5	0.353796	0.175242	0.224159	0.113495	0.105735	-0.0446333	0.00669747	-0.269678	-0.527246	0.0397576	-0.0283064	-0.437933	0.0105634	0.329385	-0.0156458	-0.0303214	0.000316591						0.0359977	0.0553867	0.149325	0.290702	0.229503	1.07227	-0.10207	0.0451353	0.0173299	0.118607	0.191219					**Ecotropic viral integration site 5	0.000316591	0.191219	603.993	0.0862195		ACTB	5.13826
Chromosome 11 open reading frame 73	-0.0572916	0.168098	0.314066	0.141309	0.337931	-0.259147	-0.0880777	-0.368196	-0.13534	0.114363	-0.015541	-0.372434	-0.0407821	0.551152	0.0547786	0.0230616	0.0229967						0.0728895	0.0477359	-0.0702698	0.0723547	0.114168	0.827355	-0.00278512	0.0850094	0.0707691	-0.143107	0.107412					Chromosome 11 open reading frame 73	0.0229967	0.107412	4.67075	0.399174		KIAA1794	5.13513
Similar to myeloid-associated differentiation marker	-0.104951	-0.119926	-0.0734507	-0.0781799	-0.138006	-0.130254	-0.00354944	-0.455725	-0.22338	-0.103384	-0.0908028	-0.0181494	0.00274684	0.0510187	-0.177061	-0.042806	-0.106616						-0.076962	-0.0331669	-0.143819	-0.276787	-0.290103	0.646637	-0.183715	-0.149359	-0.0971288	-0.0908184	-0.0695222					Similar to myeloid-associated differentiation marker	-0.106616	-0.0695222	0.652079	0.609022		DHX9	5.13385
Hs.351875	0.269237	-0.0691305	0.0954988	-0.0310249	0.0293214	0.0443281	-0.0285177	-0.330382	-0.019516	0.0120174	-0.0559267	-0.0977677	-0.0373368	0.184406	-0.109606	-0.0228783	-0.0104549						-0.00167204	-0.0222844	-0.00893328	-0.0774892	-0.000518918	0.650435	-0.11344	0.0613792	-0.0168183	0.00477068	0.0475429					Hs.351875	-0.0104549	0.0475429	-4.54743	0.379049			5.13222
27347	0.126432	0.305675	-0.0380592	0.214602	-0.277461	-0.539503	-0.585407	-0.406423	-0.315743	-0.180062	-0.0814533	-0.258134	-0.397286	0.223897	-0.150464	-0.151358	-0.156922						0.0832515	-0.0439723	-0.212684	-0.54423	-0.776756	-0.0115261	-0.222758	-0.0134316	0.132807	-0.0767974	-0.16861					27347	-0.156922	-0.16861	1.07448	0.913305		POLR3C	5.1321
LOC133308	-0.00434953	0.487436	0.268972	0.269857	-0.0373829	0.227326	0.0587101	0.300755	0.324438	0.169891	0.0567717	0.00597888	1.57245	0.0021762	0.272119	-0.0681951	0.244185						0.0403845	-0.0776615	0.822973	1.09077	0.894571	0.526846	1.27453	0.407593	0.116079	-0.249112	0.484698					LOC133308	0.244185	0.484698	1.98496	0.170519		CXCL11	5.12934
GANC	0.278382	-0.0620693	-0.269601	-0.202747	-0.324364	-0.0241667	-0.0285177	0.117267	-0.115604	0.149665	-0.168386	0.0364973	0.0290376	-0.493181	-0.12973	-0.171953	-0.0862168						-0.159839	-0.0717531	0.105718	-0.530787	-1.01996	-0.0488267	-0.212882	-0.152305	-0.1422	-0.22012	-0.245295					GANC	-0.0862168	-0.245295	2.8451	0.104637		Testis derived transcript (3 LIM domains)	5.12845
	-0.22004	-0.13196	-0.315067	-0.246791	-0.26961	0.135493	-0.0415205	-0.510727	0.0443331	-0.191372	-0.0720355	-0.0446164	-0.063499	-0.702976	-0.112284	-0.0301481	-0.173301						-0.0783461	-0.0828578	-0.171924	-0.619357	-0.582028	-0.284116	-0.0605887	-0.0964801	-0.0228095	-0.135531	-0.213404						-0.173301	-0.213404	1.2314	0.626376			5.1283
Random_137	-0.000642166	-0.0238764	-0.0849733	-0.126014	0.0326909	-0.00558405	-0.037008	-0.475331	0.0615785	-0.0450312	-0.0428795	-0.337995	-0.0511426	-0.275552	-0.0215552	0.0353659	-0.0873718						-0.163368	-0.00319269	0.0428131	0.110408	0.298012	-0.0657431	0.0168108	-0.076964	-0.0228095	0.0546852	0.0190651					Random_137	-0.0873718	0.0190651	-0.218206	0.0590917		23113	5.12585
Hs.351279	-0.00154481	-0.108877	-0.158161	-0.191863	-0.0986223	-0.106568	-0.0509551	-0.37754	0.0554988	-0.0450687	-0.082926	-0.811187	-0.0336638	-0.237058	0.00158103	0.00468729	-0.140142						-1.2172	-0.231157	-0.167144	-0.0755751	-0.281931	0.149656	-0.0697487	-0.134255	-0.0566707	-0.0138319	-0.209786					Hs.351279	-0.140142	-0.209786	1.49695	0.525863		PTPRC	5.12444
	-0.0504651	-0.0327737	-0.0798681	-0.132958	-0.0323803	-0.00350441	-0.0336193	-0.473574	0.112331	-0.122659	-0.0432991	-1.03321	-0.0206859	-0.186432	0.0147663	0.039217	-0.129945						-0.111361	-0.0201062	0.0610151	0.058591	0.281892	0.194103	0.000499196	-0.0820952	-0.0465975	0.0546852	0.0390625						-0.129945	0.0390625	-0.300609	0.065236		LOC391661	5.1241
28566	-0.0210901	0.0751552	0.0613351	-0.0611409	0.0498445	-0.062228	-0.092269	-0.40639	0.0296396	-0.0406635	0.00443203	-0.796605	0.0511592	-0.255174	-0.0780025	-0.0116517	-0.0971031						-0.167622	-0.00583222	0.0866033	0.266032	0.207397	0.138102	-0.149476	-0.0378926	-0.0176463	0.0600299	0.0379694					28566	-0.0971031	0.0379694	-0.391022	0.0867929		1487	5.12398
Integrin, beta 4	0.428482	-0.0467869	0.113874	0.368805	0.187222	-0.232145	-0.483444	0.116832	-0.00262519	0.23806	-0.308576	-0.663469	-0.432521	0.987332	-0.0918268	0.46309	0.0401439						-0.158565	0.29456	-0.333717	0.366176	0.292655	0.332672	0.0812752	0.240476	0.0808328	-0.418882	0.0777482					Integrin, beta 4	0.0401439	0.0777482	1.93674	0.795609		Hs.346947	5.12285
Hairy/enhancer-of-split related with YRPW motif-like	-0.0840035	-0.0676136	0.210932	0.0999698	-0.375856	-0.823976	-0.512197	-0.314206	-0.262934	-0.0572044	-0.360438	-0.923796	-0.520628	-0.185275	-0.268533	-0.063734	-0.281843						-0.305045	0.155195	-0.577666	-0.782439	-0.585154	-0.260698	-0.0617002	-0.35728	-0.0658367	-0.828126	-0.366875					Hairy/enhancer-of-split related with YRPW motif-like	-0.281843	-0.366875	1.3017	0.486602		123397	5.12278
PTEN	-0.545579	0.09262	0.217245	0.519327	0.00461327	-0.402092	-0.151761	-0.441473	0.203105	-0.0296006	-0.04492	-0.837526	0.0852943	-1.44665	-0.391698	-0.551774	-0.232554						-0.154352	-0.241725	-0.422085	-0.415359	0.188874	0.416892	-0.349332	-0.168756	0.0391342	-0.457497	-0.156421					PTEN	-0.232554	-0.156421	0.672621	0.63945		BCR/TCR_IGKV1/OR15-118	5.12233
S100 calcium binding protein A5	-0.830966	-0.177022	-1.02648	0.482618	1.16538	-0.417001	1.1942	-0.0882195	0.509982	1.06193	1.42914	-0.0683853	-0.417141	-0.732133	1.0885	-0.133524	0.190055						0.148608	0.213257	0.0356535	0.634936	0.154684	-0.205715	-0.107535	0.770293	1.49152	-0.106074	0.302963					S100 calcium binding protein A5	0.190055	0.302963	1.59408	0.683439		THRB	5.12098
LOC402522	-0.0886635	-0.0225796	-0.0705285	-0.0267247	0.0279142	0.109928	-0.0444976	-0.426181	-0.0510386	-0.0752139	-0.0635549	-0.674423	-0.0258632	-0.181376	0.0194174	0.0254325	-0.097997						-0.0922684	-0.0198481	-0.00903001	-0.0459536	0.0822119	0.213371	-0.140316	-0.00705518	-0.0526327	-0.0420814	-0.0113603					LOC402522	-0.097997	-0.0113603	0.115925	0.180684		Hs.189174	5.11968
GDI2	0.0223678	-0.158595	-0.140143	0.0813517	-0.167393	-0.0724831	-0.142101	-0.189587	-0.0343688	-0.018718	-0.126793	-0.653738	-0.24072	-0.223452	-0.23819	0.101944	-0.137539						-0.0791545	-0.0282633	-0.269918	-0.161162	-0.275998	0.173508	-0.19772	0.0796136	0.175955	-0.339273	-0.0922412					GDI2	-0.137539	-0.0922412	0.670656	0.517872			5.1185
94059	-0.0338763	-0.0297835	-0.0668905	-0.145384	-0.0453851	-0.236671	-0.0274339	-0.377122	-0.037869	-0.12171	-0.0993123	-0.406236	-0.0284894	-0.443488	-0.0852705	-0.00890555	-0.137114						-0.104714	-0.0124112	-0.0272346	-0.304219	-0.0637505	0.266248	-0.0512115	-0.0671734	-0.00906162	-0.0956417	-0.046917					94059	-0.137114	-0.046917	0.342175	0.115146		Purinergic receptor P2X, ligand-gated ion channel, 1	5.11766
Promyelocytic leukemia	-0.106252	-0.0759343	-0.179949	-0.176766	-0.155439	-0.0384146	-0.026293	-0.495204	0.0370097	-0.209086	-0.0756983	-0.578753	-0.0165854	-0.259363	-0.120529	-0.0957941	-0.160816						-0.187701	-0.0301383	-0.0794101	-0.219297	-0.0733485	0.224292	-0.150917	-0.0863582	-0.0502033	-0.118874	-0.0771956					Promyelocytic leukemia	-0.160816	-0.0771956	0.480026	0.162078		ACTB	5.11484
Hs.120950	0.0268137	0.361274	0.0907847	-0.0857633	-0.0328194	0.588027	-0.0185986	-0.478808	0.166817	0.221961	-0.0462974	-0.44103	0.0143465	-0.0463741	-0.196712	0.0009728	0.00778716						-0.168345	0.0416929	0.0941412	-0.270873	0.0815933	0.473382	0.760195	-0.0453198	-0.0938727	-0.00799073	0.0864603					Hs.120950	0.00778716	0.0864603	11.1029	0.472348			5.11417
hypothetical LOC400796	0.162062	-0.328729	0.54785	0.456617	0.123835	0.160795	0.0394285	0.205538	-0.147345	0.00518588	0.0806594	-0.732187	-0.15993	-0.625525	0.682351	-0.240313	0.0143932						-0.169829	0.516501	-0.633337	0.0869767	-0.224215	0.0445427	0.0386797	0.190927	0.113254	-0.228455	-0.0264956					hypothetical LOC400796	0.0143932	-0.0264956	-1.84084	0.768663		Peroxisome proliferative activated receptor, alpha	5.11226
150967	0.160372	-0.148798	1.1707	0.425702	0.43381	-0.765454	-0.481723	-0.398832	-0.591938	0.0041172	0.237355	-0.619026	-0.566342	-0.410357	-0.0263103	-0.130592	-0.106707						-0.237867	0.273474	-0.774196	-0.0769	-0.601624	0.142486	-0.171593	0.283311	0.608784	-1.13665	-0.169077					150967	-0.106707	-0.169077	1.5845	0.757133		D-2-hydroxyglutarate dehydrogenase	5.11003
84133	0.110942	-0.0507397	0.247697	0.370232	-0.0677081	-0.176159	-0.0973223	-0.459131	0.144817	-0.0406537	-0.0979109	-0.871684	-0.0241033	-0.328888	-0.0367669	-0.220139	-0.0998449						-0.122387	-0.117558	-0.20272	-0.185518	-0.41396	0.225692	0.517919	0.0182253	0.151186	-0.27904	-0.0408161					84133	-0.0998449	-0.0408161	0.408795	0.593244		AmbionSpike8_1800_d_12_2	5.10958
Peptidylprolyl isomerase H (cyclophilin H)	-0.00520045	-0.0334854	-0.0508562	-0.113489	-0.0793208	-0.143447	-0.00961427	-0.438512	0.00888103	-0.25696	-0.0599026	-0.648389	0.0140296	0.0624155	-0.0655599	-0.0450879	-0.116531						-0.171862	-0.0394461	0.0162274	-0.411807	0.0257631	0.384572	-0.17032	-0.0986239	-0.022934	-0.025466	-0.0513896					Peptidylprolyl isomerase H (cyclophilin H)	-0.116531	-0.0513896	0.440994	0.38438		CSNK2A2	5.10909
Hs.699250	0.577001	-0.0862989	0.583893	0.525999	-0.0552608	-0.134189	-0.149369	-0.205851	-0.192918	-0.291725	0.258659	-0.86799	-0.211152	-0.0122138	0.125531	-0.462026	-0.0373694						-0.193706	-0.353813	-0.782748	0.0354562	-0.385096	0.17477	0.0107933	0.014911	0.0704796	-0.530476	-0.193943					Hs.699250	-0.0373694	-0.193943	5.18989	0.267353		ICA1	5.10843
	-0.0100537	-0.00101512	-0.0555327	-0.0777552	0.064309	0.0288365	-0.0592659	-0.545359	-0.106748	-1.49605	-0.0561232	0.0164669	0.023565	0.0411202	-0.0252566	-0.0301481	-0.143063						-0.126468	-0.0126509	0.0288289	-0.328877	0.0622239	0.360196	-0.19359	-0.100608	-0.0417494	-0.847639	-0.120033						-0.143063	-0.120033	0.839024	0.869294		Hs.553713	5.10821
10994	-0.722318	-0.786728	-0.550975	-0.438367	-1.46892	-0.534661	-0.274627	-0.75632	-0.721946	-0.901676	-0.569504	-0.243328	-0.271268	-1.21696	-0.788496	-0.626399	-0.679531						-0.189453	-0.173889	-0.951852	-0.948206	-1.40576	-0.82521	-0.759887	-0.43468	-0.441352	-0.752904	-0.68832					10994	-0.679531	-0.68832	1.01293	0.948385		DNAH9	5.10711
NOS1	-0.0137014	-0.0372751	0.0129884	-0.103106	0.102359	-0.0610163	0.0109721	-0.309682	-0.217811	-0.100251	-0.0412267	0.0166702	0.00562533	0.245807	-0.0258	-0.0355901	-0.0344398						-0.033542	0.0378988	0.00924808	-0.305749	-0.00698444	0.256028	-0.263392	-0.0595807	-0.0459961	-0.0171507	-0.042922					NOS1	-0.0344398	-0.042922	1.24629	0.872233		440703	5.10594
NM_013354	-0.0277783	-0.00954144	-0.0134303	-0.0224374	0.069465	0.100159	-0.0559475	-0.378855	-0.378907	-0.0688303	-0.0505344	-0.332203	0.00580856	0.146931	-0.0198215	0.0275966	-0.0630204						0.113853	-0.0167897	0.010025	-0.322524	0.0205184	0.184363	-0.159442	-0.0382006	-0.027758	0.0169233	-0.0219032					NM_013354	-0.0630204	-0.0219032	0.347557	0.488922		Natriuretic peptide precursor A	5.10593
U2AF1L2	-0.69856	-0.480743	-0.891117	-0.423688	-1.11382	-0.436465	-0.0944867	-0.750204	-0.738934	-0.393017	-0.392622	-0.861125	-0.415994	0.2288	-0.612924	-0.619218	-0.543382						-0.0369954	-0.547381	-0.479853	-0.873197	-0.296108	-0.551812	0.586256	-0.349837	-0.156608	-0.810592	-0.351613					U2AF1L2	-0.543382	-0.351613	0.647082	0.179957		Hs.189920	5.10522
Hs.499094	1.38035	1.10462	1.07997	1.24086	0.73286	0.41207	-0.697413	0.641804	-0.0709199	1.14352	0.713696	0.449508	-0.199862	1.11876	0.958986	0.452949	0.65386						1.67657	0.662961	0.47967	1.27453	0.955337	0.976444	0.436412	1.44782	0.469033	0.467118	0.88459					Hs.499094	0.65386	0.88459	1.35287	0.273072		SDHA	5.10387
SLC25A26	-0.0544134	-0.0639925	-0.104143	-0.0959664	-0.0393713	-0.158709	-0.000898801	-0.417044	-0.0151349	-0.0819058	-0.0162849	0.00944337	-0.0126878	-0.0313937	-0.103192	0.0460744	-0.0712262						-0.077678	-0.0602404	-0.0426663	-0.207124	-0.107806	0.39602	-0.059266	-0.146096	-0.0309841	-0.0273362	-0.0363177					SLC25A26	-0.0712262	-0.0363177	0.509892	0.489725		FLJ22028	5.10336
PPARG	-0.27261	-0.282051	-0.108264	-0.0985867	-0.19572	-0.206082	-0.0974091	-0.343548	0.0611025	-0.0652744	-0.137311	-0.321543	-0.185539	-1.19533	-0.209686	-0.0781031	-0.233497						-0.107681	-0.0676595	-0.307978	-0.558782	-1.18357	-0.577221	-0.0743755	-0.163386	-0.0724668	-0.36069	-0.347381					PPARG	-0.233497	-0.347381	1.48773	0.344128		Hs.521924	5.10295
Defensin, beta 105A	-2.02519	-0.451781	-1.75132	-0.269664	-2.15263	-2.0519	-0.92702	0.736318	-0.790208	0.426383	3.61435	-1.51725	-2.40498	1.08858	-1.21158	-1.9901	-0.729874						0.0797455	-0.954418	-1.83279	0.895044	-0.628143	-1.13122	0.214503	0.543862	-1.10681	-0.433322	-0.435355					Defensin, beta 105A	-0.729874	-0.435355	0.59648	0.577393		Hs.297397	5.10213
EZH1	0.0592046	0.179766	-0.0598306	-0.0975717	0.16992	0.10399	-0.0473108	-0.419266	0.0050287	0.166525	0.000482589	-0.0984083	-0.0155889	0.159638	0.147206	-0.0317812	0.0138752						-0.0453228	-0.000964694	0.15604	0.0526871	0.682675	0.391232	-0.014785	0.106661	-0.0676907	-0.0521003	0.120843					EZH1	0.0138752	0.120843	8.7093	0.155782		84522	5.09986
Myelin-associated oligodendrocyte basic protein	0.166943	-0.0441659	-0.157582	-0.132996	-0.146054	0.094318	-0.114569	-0.422535	-0.100053	0.0127506	-0.0958855	-0.117499	-0.0153436	0.0113414	-0.215363	-0.067209	-0.0839939						-0.0569595	-0.0228053	-0.2005	-0.21626	-0.138242	-0.0411967	-0.0893624	0.0216595	-0.121414	-0.103085	-0.0968165					Myelin-associated oligodendrocyte basic protein	-0.0839939	-0.0968165	1.15266	0.773799		442111	5.09828
chromosome 12 open reading frame 55	0.0183548	0.0223678	-0.0666628	-0.120009	0.0169944	0.104289	-0.0821273	-0.449681	0.18821	-0.0315196	-0.0966362	-0.556514	-0.0673094	-0.277843	-0.11296	-0.00143066	-0.0945298						-0.0806643	-0.0686249	0.0449635	0.0174176	-0.0152206	0.254016	-0.00622114	-0.0941266	-0.0690849	-0.108149	-0.0125694					chromosome 12 open reading frame 55	-0.0945298	-0.0125694	0.132968	0.205837		PRKAA1	5.09719
Guanine nucleotide binding protein (G protein), alpha transducing activity polypeptide 1	-0.0237286	-0.0289127	-0.0463548	-0.139721	0.030606	-0.0207016	0.00467487	-1.65116	0.104957	-0.0179989	-0.0335113	-0.678104	0.0275761	0.242122	0.0431464	0.0397062	-0.134213						-0.0113969	0.0195992	0.0824622	0.168915	0.262344	0.546922	0.0372577	-0.034648	-0.0592117	0.0635908	0.107583					Guanine nucleotide binding protein (G protein), alpha transducing activity polypeptide 1	-0.134213	0.107583	-0.801589	0.101497		117178	5.0962
Lectin, galactoside-binding, soluble, 14	-0.00555619	-0.0421724	-0.115629	-0.0811467	0.113862	-0.0320661	0.062596	-0.0933144	0.0716168	-0.115443	-0.0152847	-0.353612	0.018531	-0.354879	0.0934821	0.0575955	-0.0494638						-0.158082	0.0641303	0.0911322	0.204278	0.0858875	0.345	-0.0171791	-0.0211594	-0.0328162	0.0587264	0.0619918					Lectin, galactoside-binding, soluble, 14	-0.0494638	0.0619918	-1.25328	0.0470013		Hs.525392	5.09618
Random_699	-0.0953541	-0.088554	0.175965	0.0381042	-0.0380995	-0.462561	-0.156492	-0.435927	-0.120732	-0.112788	-0.189551	-0.774221	-0.243305	-0.798385	0.191389	0.228396	-0.180132						-0.120912	-0.00229703	-0.570946	-0.147256	-0.368605	0.707187	-0.166859	-0.201953	0.0309403	-0.0783192	-0.091902					Random_699	-0.180132	-0.091902	0.510192	0.473749		Hs.422662	5.09609
XM_498017	0.0721781	0.276765	0.0638577	0.21314	0.292239	-0.210726	-0.0359217	-0.129807	-0.0457469	0.109049	-0.00420123	-0.791692	-0.0190355	-0.254478	0.23665	0.215275	-0.000778417						-0.0544478	-0.0831278	0.149992	0.172025	0.246791	0.943801	0.289004	-0.00860039	0.00922483	-0.199071	0.146559					XM_498017	-0.000778417	0.146559	-188.278	0.196575		Hs.430606	5.09318
	0.587783	0.314573	-0.179602	0.478979	0.10657	0.115949	-0.0379985	-0.00294762	0.0185931	0.616051	0.341082	-0.774723	-0.500405	0.714079	0.485898	0.146042	0.15187						-0.0172659	-0.0875528	0.0887457	0.61194	0.0164829	0.515816	-0.126696	0.719407	-0.00365515	-0.325089	0.139213						0.15187	0.139213	0.91666	0.932624		10778	5.09289
5646	0.125053	0.174763	0.127322	0.267069	-0.128189	0.0984667	-0.125508	-0.13041	-0.151118	0.309555	0.0518295	-0.877201	-0.0804581	-0.0635214	-0.0365972	0.0168702	-0.0263796						-0.0442469	-0.00855412	-0.00212407	0.399444	0.0954028	0.482022	-0.198043	0.295096	0.00935917	0.00522625	0.103358					5646	-0.0263796	0.103358	-3.91811	0.189396		Hs.658000	5.08498
Keratin, hair, acidic, 1	-0.201337	0.0517516	0.0386379	0.0574665	-0.120428	-0.24256	-0.211964	-0.111318	-0.135978	-0.0437674	-0.136294	-0.700165	-0.230049	0.351545	0.0418868	-0.0241537	-0.101045						-0.0414808	-0.0245548	-0.338946	0.192611	0.811472	0.576815	-0.106881	0.143058	0.0137005	-0.182921	0.104287					Keratin, hair, acidic, 1	-0.101045	0.104287	-1.03208	0.0637448		WDR17	5.08464
ZNF414	-0.0520821	-0.0271523	0.032924	0.0776741	0.00177528	-0.0639497	0.00389	-0.362894	-0.0362035	-0.0711104	0.04907	-0.477767	-0.00849824	-0.0957018	0.0104566	0.0223749	-0.0623246						-0.0835941	0.0328148	-0.0204595	-0.182601	-0.0464281	0.247907	-0.141005	-0.0397686	-0.0318831	0.0260543	-0.0238963					ZNF414	-0.0623246	-0.0238963	0.383416	0.473332		Cyclic AMP-regulated phosphoprotein, 21 kD	5.08449
FLJ40296	0.354373	0.222685	0.267145	0.464391	0.273794	0.0246734	-0.365513	0.519402	-0.188995	0.442335	-0.111089	-0.711348	-0.522829	-0.0805499	0.0791038	0.4118	0.0674611						0.716969	0.285617	-0.483425	0.46776	-0.37405	0.0053764	-0.0759335	0.756742	0.184892	-0.30149	0.118246					FLJ40296	0.0674611	0.118246	1.7528	0.743058		9488	5.08424
OR4X2	0.286946	0.281632	0.322743	0.421865	-0.0617796	0.423964	-0.0985949	-0.28268	-0.0936388	0.208898	-0.176033	-0.558958	-0.157446	-0.123515	0.139483	0.0835591	0.0385278						-0.0894928	-0.0377493	-0.138404	-0.102501	-0.107275	0.992777	-0.104009	0.227402	-0.0924934	-0.129362	0.0418892					OR4X2	0.0385278	0.0418892	1.08725	0.977465			5.08327
51267	0.37384	-0.0207009	0.266439	0.0963194	0.0802813	0.0305225	-0.037047	-0.175304	0.150384	-0.104182	-0.0372673	-0.354514	0.0334028	0.329046	0.1301	0.25661	0.0636205						-0.0686677	0.0858254	-0.061526	0.110818	-0.0302733	0.547442	-0.0269283	0.197152	0.0675156	0.217432	0.103879					51267	0.0636205	0.103879	1.63279	0.58441		CCRL2	5.08143
Hs.343679	-0.105137	0.0691323	0.31577	0.208424	0.119553	-0.239558	-0.229711	-0.23422	-0.15115	0.0226738	-0.1445	-0.495005	-0.0618621	0.0675924	-0.0410587	-0.0368597	-0.0584947						-0.0308793	0.178044	-0.203624	0.371143	-0.140097	0.455728	-0.156322	0.293772	0.103655	0.202191	0.107361					Hs.343679	-0.0584947	0.107361	-1.8354	0.0513774		9101	5.08136
10207	-0.0114205	0.00541468	0.135854	0.0883274	0.0768522	-0.185407	-0.200864	-0.24121	-0.10187	0.0688516	-0.119208	-0.363646	-0.115725	0.117156	-0.0394322	0.0271846	-0.0536963						0.361119	0.0603586	-0.181869	0.1537	0.0136139	0.667427	-0.0576902	0.240485	0.0134878	0.0425146	0.131315					10207	-0.0536963	0.131315	-2.44551	0.016098		Origin recognition complex, subunit 5-like (yeast)	5.07807
Hs.21213	-0.0635323	0.00946732	-0.0420935	-0.0745887	-0.0277139	0.240831	-0.0701877	-0.399887	-0.0700057	-0.102562	-0.0693057	-0.627555	-0.00714475	0.189128	-0.0732254	-0.0463809	-0.0771723						-0.0388539	-0.0344773	-0.0199826	0.043908	-0.140913	0.676636	-0.0304687	0.0154479	-0.035619	0.0620112	0.0497689					Hs.21213	-0.0771723	0.0497689	-0.644906	0.128306		CAMK2G	5.07774
Hs.287963	-0.0284203	-0.037657	-0.0783519	-0.117595	0.0681344	-0.163068	-0.0228756	-0.509598	0.0668179	-0.154358	-0.065095	-0.598469	0.0145035	0.0923455	-0.0436251	-0.054718	-0.102002						0.0597931	-0.00404117	0.012711	-0.0935955	0.00927496	0.691323	-0.128006	-0.0463457	-0.0717537	0.00666373	0.0436024					Hs.287963	-0.102002	0.0436024	-0.427467	0.0812619		2893	5.07587
GMCL1	-0.00476832	-0.00537718	-0.044057	-0.103865	-0.055903	0.0385631	-0.0169285	-0.477076	0.273518	-0.136798	-0.0589713	-0.77889	0.0143465	0.0244978	-0.0048729	-0.0780652	-0.0884155						-0.111103	-0.0517037	0.0390833	-0.244079	-0.0662628	0.0761034	-0.197347	-0.037282	-0.0318831	-0.0404794	-0.0664953					GMCL1	-0.0884155	-0.0664953	0.752078	0.772398		AA626003_Exon1_83	5.07365
DNASE1L1	-0.115136	-0.0573104	-0.194626	-0.156638	-0.192304	-0.158899	-0.0304327	-0.555233	0.0534045	-0.476325	-0.062227	-0.546868	-0.0435807	-0.359914	-0.0199905	-0.135349	-0.190714						-0.148935	-0.0372304	-0.109884	-0.349711	-0.152424	0.182326	-0.155019	-0.170612	-0.0749286	-0.0989014	-0.111532					DNASE1L1	-0.190714	-0.111532	0.584812	0.24148		CBLL1	5.07261
ASB7	-0.0282583	-0.0101581	-0.0419862	-0.1049	0.00695959	-0.0487456	0.00904006	-0.409443	-0.0289581	-1.21814	-0.025653	0.0695992	0.0458974	0.032403	0.0194298	-0.0262219	-0.109946						-0.0944243	-0.00298386	0.0425187	-0.237985	0.0682964	0.294888	-0.12733	-0.0781016	-0.0723073	0.0152769	-0.0192152					ASB7	-0.109946	-0.0192152	0.17477	0.378363			5.07177
122704	-0.0590598	-0.0279373	-0.0811749	-0.121352	-0.0675221	-0.0996736	-0.0320067	-0.477801	-0.030405	-1.12862	-0.0471541	-0.0228094	0.00469169	0.0448939	-0.06807	-0.0602694	-0.142142						-0.0339325	-0.0203659	0.0166014	-0.290851	0.012824	0.332962	-0.173427	-0.109356	-0.014379	0.00237638	-0.0277546					122704	-0.142142	-0.0277546	0.19526	0.239083		MGC14436	5.06943
NM_002359	-0.30748	-0.206333	-0.15541	-0.159941	-0.602264	-0.207685	-0.1199	-0.564634	-0.482776	-0.186997	-0.2648	-0.413539	0.0175864	-0.753607	-0.302235	-0.199943	-0.306872						-0.0426607	0.000354424	-0.365419	-0.753433	-0.791256	-0.536705	-0.327771	-0.319744	-0.147126	-0.378582	-0.366234					NM_002359	-0.306872	-0.366234	1.19344	0.508863		Germinal center expressed transcript 2	5.06588
	-0.0413578	-0.0334854	-0.0907489	-0.0912594	-0.0130116	-0.0986616	-0.0447279	-0.577518	-0.232485	-0.113528	-0.0252873	-0.674164	-0.0122069	-0.0211125	-0.06807	-0.0790805	-0.138544						-0.0133063	-0.00404117	0.0291664	-0.136345	-0.0112214	0.633966	-0.0686038	-0.128596	-0.00496879	0.00702274	0.0303072						-0.138544	0.0303072	-0.218755	0.0432881		GPR162	5.06492
Hs.534341	0.258808	0.161005	0.111299	-0.0390681	-0.053167	-0.1865	0.0138464	-0.390385	-0.169028	0.00251669	0.0258552	-0.351257	-0.0301613	0.0987123	-0.0731644	0.0942158	-0.0329045						0.0282263	0.00272979	-0.0108169	-0.0250795	0.186496	0.871943	0.153796	0.0114773	-0.0711551	-0.05875	0.108887					Hs.534341	-0.0329045	0.108887	-3.30917	0.10637		Syntaxin binding protein 2	5.0629
C21orf8	0.570753	-0.794867	0.302192	0.839096	0.017524	-0.383675	-0.304118	-0.894748	-0.253567	-0.238724	-0.535892	-1.00007	-0.763731	-0.6908	0.427513	-0.623448	-0.27041						-0.420669	0.292802	-1.1289	0.124085	-0.298607	0.257531	-0.0290497	0.187711	-0.0888113	0.0136521	-0.109026					C21orf8	-0.27041	-0.109026	0.403188	0.419428		5178	5.0627
1176	-0.105466	-0.103949	0.0825594	0.308315	-0.0823752	-0.151566	0.0433291	-0.484556	-0.0335542	-0.0513592	0.0396358	-0.0859025	-0.00319852	0.0972541	-0.153545	-0.0181921	-0.0439107						0.0426931	-0.126774	-0.0426663	-0.376183	-0.202682	0.880881	-0.121315	-0.129711	-0.0219593	0.0448542	-0.00528619					1176	-0.0439107	-0.00528619	0.120385	0.682303		AL833583	5.06261
OR2L2	-0.119349	-0.248726	-0.0313148	0.238	-0.173608	-0.282477	-0.444292	-0.0338589	-0.263854	0.240126	-0.162364	-0.158327	-0.227786	-0.326965	0.21293	-0.0655647	-0.115464						0.051625	0.0109806	-0.622877	0.122645	0.0977129	0.0556314	-0.389951	0.0724811	-0.0248161	-0.329351	-0.0955919					OR2L2	-0.115464	-0.0955919	0.82789	0.819447		AI015110_Exon1_70	5.06247
Pantothenate kinase 4	-0.0440991	0.0252765	-0.134538	0.609523	-0.450471	-0.887727	-0.89702	0.332569	0.132176	-0.328329	-0.221398	-0.378234	-0.560668	0.0918241	-0.0298101	-0.438432	-0.19871						0.0639745	0.00147473	-0.523149	-0.0663	0.377632	0.253291	0.0819722	0.0460074	0.76688	-0.495598	0.0506184					Pantothenate kinase 4	-0.19871	0.0506184	-0.254735	0.115314		Hs.654592	5.06091
AL359954	-0.0727894	-0.03295	-0.0687226	-0.121973	-0.0311105	-0.16309	-0.0805102	-0.140394	-0.030629	-0.0348235	-0.029979	-0.158733	-0.017607	-0.508437	0.0130905	-0.0411185	-0.094986						-0.198724	0.00178196	0.0244899	-0.0622314	0.138355	-0.176064	-0.000696786	-0.0626328	-0.0550462	-0.0150712	-0.0405838					AL359954	-0.094986	-0.0405838	0.427261	0.223204		1607	5.05973
Hs.487561	-0.0388466	-0.149036	-0.084634	-0.07017	0.0806823	0.217629	-0.0440646	-0.354402	0.266371	0.00432685	-0.00942143	-0.457673	-0.0119687	-0.0590201	0.0541178	0.00531173	-0.0406749						-0.172663	-0.0017576	0.0298485	0.29594	0.0934635	0.112553	0.0105659	-0.0461602	-0.0139857	0.0162577	0.0324062					Hs.487561	-0.0406749	0.0324062	-0.796713	0.243401		KIAA0232	5.05923
LOC339240	0.0261895	-0.0179336	-0.0248169	-0.00242743	-0.0649601	-0.00966714	-0.0382656	-0.335002	0.0959441	0.00504622	-0.070374	-0.331794	-0.0744096	-0.0671327	0.0444616	-0.0389507	-0.0565058						-0.0386092	0.0161088	-0.108031	0.0388548	-0.199015	-0.061568	-0.037693	-0.0266198	-0.041053	-0.108927	-0.0566552					LOC339240	-0.0565058	-0.0566552	1.00264	0.996977		Hs.406691	5.05776
Sialic acid binding Ig-like lectin 5	0.0588937	0.0223678	-0.0889992	-0.0101938	0.0261168	0.00446069	-0.0677338	-0.497927	-0.0375119	0.0127506	-0.0411247	-0.627108	-0.0315898	-0.0938608	-0.0624186	0.0114315	-0.088903						-0.114584	0.0254268	0.00903338	0.205545	0.0432651	0.274193	-0.0326934	-0.0667946	-0.0308374	0.0110281	0.0323583					Sialic acid binding Ig-like lectin 5	-0.088903	0.0323583	-0.363974	0.0718942		Defensin, beta 123	5.05645
Transcription factor B1, mitochondrial	0.245375	0.0138563	0.0246326	-0.00983735	0.0519297	-0.0651342	-0.0568813	-0.21675	0.27188	0.229507	-0.00935733	-0.633266	0.0643346	0.032403	-0.0167649	0.196641	0.00766047						0.0101042	0.00139458	0.0613544	0.325568	0.0137283	0.0167251	0.00140309	0.0272885	-0.0224406	-0.0154463	0.0419679					Transcription factor B1, mitochondrial	0.00766047	0.0419679	5.4785	0.625046		RFFL	5.05576
BC040918	0.00856201	-0.0287475	-0.0778314	-0.0952703	0.0449716	-0.021596	-0.0706871	-0.442355	0.190834	-0.0765932	-0.0683395	-0.77889	-0.00804142	-0.434378	-0.0241241	0.00397204	-0.117407						-0.11659	-0.0203659	0.064478	-0.0468013	0.00927496	0.533251	-0.0717569	-0.10628	-0.0366089	0.0205582	0.0229159					BC040918	-0.117407	0.0229159	-0.195184	0.10867		Hypothetical protein MGC26744	5.0556
COMMD5	-0.0319223	0.0179894	-0.22948	-0.0865677	-0.126292	0.0281242	-0.0554847	-0.463734	0.0891484	-0.00798485	-0.0975645	-0.604333	-0.0290619	-0.346975	-0.0567319	-0.0227076	-0.126474						-0.124748	0.0201423	-0.0348209	-0.171505	-0.149991	0.000468381	-0.117667	-0.0206992	-0.0390834	-0.0260066	-0.0663911					COMMD5	-0.126474	-0.0663911	0.52494	0.327442		TLR8	5.05492
Random_662	0.0546985	-0.0265418	-0.0476844	-0.0343442	0.0181249	0.0445509	-0.0726172	-0.298198	0.0900439	-0.0455956	-0.102117	-0.628976	-0.0490472	-0.465848	-0.0330794	0.0532853	-0.0964591						-0.0785516	-0.0193365	0.00278065	0.244439	-0.100983	0.269125	-0.121033	0.0445019	-0.00417119	0.0255596	0.026233					Random_662	-0.0964591	0.026233	-0.27196	0.0832807		MYPN	5.05326
Random_195	-0.274972	-0.547948	-0.636096	0.187571	-0.248412	-1.21991	-0.709984	-0.199716	-0.872201	-0.518137	-1.00834	-0.717008	-0.223029	-0.664045	-0.769554	0.44671	-0.498441						-0.370786	0.26243	-1.78021	-0.161539	-1.60774	0.145512	-0.653718	0.117289	-0.0278364	0.0127527	-0.406385					Random_195	-0.498441	-0.406385	0.815311	0.67305		AA405369_Exon1_315	5.05287
LOC389316	-0.861885	-1.45951	-0.463567	0.06701	-0.12049	-1.31697	-1.10175	0.688173	-0.987382	-0.391305	-1.29849	-0.906397	-1.66518	-0.350964	0.642646	-0.31496	-0.615064						-0.0437124	0.190624	-2.00868	-0.19032	-1.5581	-0.524264	-1.30642	-0.133675	-0.372743	-0.726565	-0.667386					LOC389316	-0.615064	-0.667386	1.08507	0.850308		IKBKG	5.05249
	1.06487	0.734307	0.585512	1.03054	0.504681	0.268186	-0.323552	0.343755	0.481396	0.762632	0.233398	-0.146883	-0.0990896	0.629217	0.476354	1.02062	0.472872						0.589198	0.0981348	0.0881721	1.33377	0.469014	0.942814	0.151781	1.16642	0.508077	0.142543	0.548993						0.472872	0.548993	1.16098	0.651355		286058	5.05195
ACTB	0.567722	-0.087766	1.19663	1.47832	0.481688	-0.0586108	0.261934	0.828558	0.22722	0.741173	0.30097	-0.0961824	0.226391	-0.356388	0.240744	1.02881	0.436326						-0.010284	0.17952	-0.0593384	0.91136	0.710421	0.347026	1.34209	0.78167	1.10711	-0.649514	0.466007					ACTB	0.436326	0.466007	1.06802	0.88935		6615	5.05135
9129	0.10961	0.245298	0.149961	0.197795	-0.00157763	0.0101736	-0.193544	-0.205513	-0.195173	0.192226	0.0123779	-0.632872	-0.0770212	0.227174	0.0888386	0.0670357	-0.000325619						-0.00964698	0	-0.0358166	0.158859	0.0900127	0.410227	-0.121399	0.349982	0.0591501	-0.0758491	0.082552					9129	-0.000325619	0.082552	-253.523	0.309591		FLJ38451 protein	5.04722
Hs.299329	-0.0131586	-0.0395599	0.147474	0.00989327	-0.0651019	-0.0352089	-0.0677338	-0.369876	-0.0807056	-0.0974016	-0.101564	-0.533571	-0.0393767	-0.137522	-0.00757101	-0.000234887	-0.0894512						0.083805	-0.177908	-0.0952091	0.0841357	-0.21631	0.348309	-0.0964693	0.0297714	-0.060439	-0.0572026	-0.0157517					Hs.299329	-0.0894512	-0.0157517	0.176092	0.24021		Hs.695988	5.047
XM_379643	-0.0235685	0.0265314	0.0979772	0.00662508	0.0158676	0.184446	-0.0637866	-0.238493	0.0100768	-0.00715774	-0.103736	-0.442148	-0.0015533	0.129582	-0.0813723	0.0270064	-0.0289815						0.0581611	0.020409	-0.0597756	0.108757	-0.0416237	0.298248	-0.0667537	0.0454105	0.0173299	-0.0615678	0.0318594					XM_379643	-0.0289815	0.0318594	-1.0993	0.249295		Hs.591741	5.04532
CRHBP	-0.00944092	-0.122683	-0.0355388	-0.0897604	0.0632483	-0.0997546	-0.0640983	-0.437334	0.00163811	-0.130457	-0.0267642	-0.598862	-0.0693438	0.280791	0.0248034	0.0304991	-0.0801911						-0.219125	0.00632589	0.013093	-0.237985	0.168102	0.249408	-0.134696	-0.0241586	-0.0543716	0.0733366	-0.016007					CRHBP	-0.0801911	-0.016007	0.199611	0.371973		130617	5.04214
7576	0.0539994	0.0814122	0.233197	0.144673	-0.149795	0.128277	-0.117481	-0.319585	-0.1055	0.155012	-0.0815622	-0.730584	-0.0321489	0.252712	0.0208822	0.0443038	-0.0263867						0.440277	-0.0404002	-0.0164635	0.975429	0.620748	0.97673	-0.0712962	0.471646	0.0894797	0.0622154	0.350837					7576	-0.0263867	0.350837	-13.2959	0.00440538		Hs.370254	5.04034
Hs.520245	-0.0284203	-0.037657	-0.0598171	-0.0813311	-0.0717674	0.0203444	-0.0274339	-0.501099	0.0594443	-0.0956241	-0.0311294	-0.514046	0.0180905	0.0923455	0.0284133	0.0266067	-0.0751926						-0.0931717	0.0103591	0.0335053	-0.146838	0.0590916	0.735945	-0.0774712	-0.13035	-0.0468005	0.0463152	0.0390585					Hs.520245	-0.0751926	0.0390585	-0.519447	0.168217		ZF	5.04022
FBXO9	-0.00791475	-0.0955579	-0.13582	-0.133298	-0.114378	-0.234605	-0.00541428	-0.418781	0.00866728	-0.184308	-0.0471541	-0.632232	0.000407308	-0.0379863	-0.0667167	-0.0694113	-0.135906						-0.0722521	-0.107274	-0.049753	-0.139948	-0.0773738	0.267785	-0.19359	-0.0499348	-0.0267927	0.0420957	-0.0407038					FBXO9	-0.135906	-0.0407038	0.299499	0.123862		93109	5.04001
Allantoicase	0.0342746	0.0670117	0.0753689	0.160427	0.0155027	-0.124936	-0.0702114	-0.318099	0.0281488	-0.0171718	-0.0833381	-0.894582	-0.0257291	0.123496	0.0173896	-0.0108144	-0.0639539						0.0418461	-0.0573875	0.00492579	0.167588	-0.0291992	0.646791	-0.167267	0.0281116	-0.0507746	-0.0614005	0.0523234					Allantoicase	-0.0639539	0.0523234	-0.818142	0.217771		NM_003194	5.03866
TTN	-0.075017	-0.0677075	0.00411025	-0.073897	-0.191598	-0.20164	-0.126209	-0.456119	-0.11197	-1.23402	-0.130161	-0.0351608	-0.0731689	-0.01596	-0.119905	-0.123071	-0.189468						0.256646	0.020409	-0.102284	-0.102781	-0.159509	0.791906	-0.119358	-0.103857	-0.074967	-0.123304	0.0282901					TTN	-0.189468	0.0282901	-0.149313	0.0671133		Pallidin homolog (mouse)	5.03813
Hs.523968	0.0266552	0.026773	0.051807	-0.0572028	0.00822733	-0.0883286	0.0347251	-0.417593	-0.0584346	-0.62455	-0.0060662	0.057474	0.0192467	0.24099	-0.00337426	-0.0210288	-0.0506675						0.0965859	0.00235414	0.0119266	0.102129	0.310562	0.572395	-0.0277946	-0.0762715	-0.0314294	0.00913101	0.0969587					Hs.523968	-0.0506675	0.0969587	-1.91363	0.0662995		NM_012459	5.03685
Hs.554552	-0.0223012	-0.00974437	-0.0133243	-0.061608	0.0802715	-0.0878095	-0.0086371	-0.356332	-0.0106037	-0.0859213	-0.0316013	0.0674333	0.0417568	0.113021	-0.0077527	-0.0344493	-0.0267251						0.0235336	0.000605196	0.0387797	0.234447	0.186069	0.371238	-0.0513273	-0.0325743	-0.0456014	0.0291713	0.0754341					Hs.554552	-0.0267251	0.0754341	-2.82259	0.0350408		6916	5.03539
Hs.593721	1.28329	0.152318	1.02455	0.360806	-0.112512	-0.534476	-0.390024	0.218927	-0.579555	0.0467165	-0.214517	-0.0526468	-0.0800553	0.82892	0.146881	-0.235622	0.116438						-0.00678718	0.496189	-0.796783	0.369061	-1.11277	0.312097	-0.740922	0.386661	0.0911789	-0.00753988	-0.100961					Hs.593721	0.116438	-0.100961	-0.867086	0.312443		Hs.296310	5.03331
3071	0.148586	-0.0246575	0.032924	0.0117108	0.184323	-0.28292	-0.0285177	-0.415675	-0.839268	-0.0171622	0.0113427	-0.315492	0.0148145	0.519333	-0.0192036	0.0165421	-0.0627075						0.166714	0.0150695	-0.0403145	0.23022	-0.0707407	0.5437	-0.0656443	-0.012382	-0.0299758	0.0165479	0.0753195					3071	-0.0627075	0.0753195	-1.20112	0.18306		LOC348120	5.03328
Hs.439341	-0.164045	-0.0371332	0.419148	0.0965506	-0.325907	-0.0679756	0.153539	-0.325457	-0.30315	-0.149927	-0.0721318	-0.158771	-0.164652	-0.0611711	-0.0919446	-0.254803	-0.0942394						-0.094992	-0.0704118	-0.317669	-0.162193	-0.536493	0.452295	-0.0605075	-0.0920034	-0.00563127	-0.282327	-0.116993					Hs.439341	-0.0942394	-0.116993	1.24145	0.788643		Tektin 1	5.0315
	0.881505	0.618844	0.565324	0.472694	0.179336	0.114687	0.313895	-0.0861342	0.918417	0.227601	-0.160078	0.363163	-0.115215	1.63187	0.609523	0.0583894	0.412114						0.198518	0.00908897	0.699357	0.145054	1.18659	1.98549	0.159193	0.0407182	0.0291715	-0.143297	0.430989						0.412114	0.430989	1.0458	0.929798		Hs.193842	5.03
Fragile X mental retardation, autosomal homolog 1	-0.0223012	-0.00537718	-0.0678147	-0.136163	0.0503478	-0.0405085	-0.0407696	-0.109078	0.0767086	-0.0582146	0.0112118	-0.776427	0.0324254	-0.279875	0.160716	0.0532191	-0.0719938						-0.0938591	0.042104	0.0607784	0.177682	0.154296	0.375227	-0.0327715	-0.112195	0.0082563	-0.0184373	0.0561082					Fragile X mental retardation, autosomal homolog 1	-0.0719938	0.0561082	-0.779347	0.0921327		Hs.533736	5.02852
84858	-0.0683976	-0.115136	-0.357488	-0.147665	-0.288413	-0.0636746	-0.0358497	0.0988977	0.198997	-0.0415882	-0.0544478	-0.133262	-0.144893	-0.184828	0.130164	-0.102313	-0.0818685						-0.153282	0.101517	-0.140028	0.108757	-0.168321	-0.176809	-0.189479	0.0686648	-0.0969273	-0.228987	-0.0874895					84858	-0.0818685	-0.0874895	1.06866	0.916035		NM_014916	5.02779
Basic transcription factor 3	-0.422357	-0.0561062	-0.585843	-0.0545496	-0.92117	-0.250465	-0.229129	-0.577594	-0.509549	-0.350522	-0.415938	-0.733921	-0.304763	-0.278922	-0.526147	-0.0860943	-0.393942						-0.129175	-0.164139	-0.909403	-0.998266	-1.38507	-0.707782	-0.288385	-0.208695	-0.17339	-0.801437	-0.576574					Basic transcription factor 3	-0.393942	-0.576574	1.4636	0.164661		Hs.134974	5.02758
1082	-0.0130375	-0.0273073	-0.0707946	-0.0897604	-0.0138201	-0.0601723	-0.0670746	-0.482233	-0.0656324	-0.0806628	0.0141211	-1.27656	0.01882	-0.158281	-0.0686038	0.0232181	-0.151111						-0.304169	-0.0301383	0.0509928	0.00138007	0.0197104	0.155704	-0.0308602	-0.0630248	-0.0499931	-0.0184373	-0.0268836					1082	-0.151111	-0.0268836	0.177906	0.232809		440494	5.02743
55735	-0.360039	-0.326562	-0.108131	-0.351745	-0.624825	-0.309756	-0.0727148	-0.623511	-0.133336	-0.230854	-0.194863	-0.716522	-0.154089	-1.34324	-0.291253	-0.18204	-0.376467						-0.131732	-0.127944	-0.353006	-1.15252	-1.04827	-0.99586	-0.20333	-0.232322	-0.194386	-0.141484	-0.458085					55735	-0.376467	-0.458085	1.2168	0.564564		Hypothetical protein LOC146429	5.02729
2632	-0.0134774	-0.0182742	-0.0981883	-0.0978027	-0.0626146	-0.0337294	-0.0244365	-0.501371	0.153036	-0.0677214	-0.0557999	-0.751256	-0.00319852	-0.238049	-0.0672731	0.0230093	-0.116072						-0.110346	0.000804402	0.0479982	0.00910743	0.044488	0.223122	-0.011853	-0.0361598	-0.07437	-0.00343245	0.00893583					2632	-0.116072	0.00893583	-0.0769854	0.0848604		55968	5.02719
2273	0.862211	0.435319	0.354607	0.36988	0.750922	0.697626	0.122321	0.108159	1.03604	0.475316	0.0949205	-0.546461	0.0897014	1.39436	1.45124	0.251106	0.496704						-0.0321099	0.253916	0.863336	1.32989	1.04965	1.05159	0.625339	0.535569	0.160355	0.0605084	0.589803					2273	0.496704	0.589803	1.18743	0.633707		Hs.701269	5.0265
LOC402211	-0.925754	-0.591183	-0.427571	-0.22925	-0.114764	-0.237978	0.0402024	-0.82933	-0.43367	-0.776054	-0.569032	-1.22372	-0.461938	-1.62111	0.0651146	-0.219675	-0.534732						-0.184505	-0.39061	-0.848679	-0.638129	0.0874237	-0.117184	-0.319975	-0.326158	0.361454	0.145064	-0.22313					LOC402211	-0.534732	-0.22313	0.417274	0.0674422		XM_295091	5.02513
ALDH1L1	0.201917	0.0443941	-0.15874	-0.127407	0.0322776	0.0840901	-0.0176259	-0.455247	-0.111851	-0.120594	-0.0626977	-0.704744	-0.0429119	-0.454949	-0.170583	-0.0336564	-0.131146						-0.142321	-0.0206273	-0.0171809	-0.161628	0.202318	-0.114516	-0.20333	0.0183145	-0.0582677	-0.0692175	-0.0566456					ALDH1L1	-0.131146	-0.0566456	0.431929	0.328408		4013	5.0241
SIX1	-0.416176	-0.179022	-0.329791	-0.181135	-0.197772	-0.155098	-0.137801	-0.509562	-0.152517	-0.141239	-0.270165	-0.69826	-0.353656	-0.770274	0.35048	-0.360247	-0.28139						-0.16657	0.148147	-0.718872	-0.52366	-1.00349	0.000170939	-0.203921	-0.151939	0.269137	-0.714872	-0.306586					SIX1	-0.28139	-0.306586	1.08954	0.842067		Hs.591401	5.02385
ACADSB	-0.0538039	0.00461134	-0.000189884	-0.0995136	0.0942445	-0.0834851	-0.0676594	-0.46723	-0.00679404	-0.0762281	-0.0241903	-0.777271	-0.0114968	-0.240175	0.0102459	0.0683731	-0.10816						-0.0311964	-0.0241354	-0.00919199	0.0557286	0.147503	-0.0271814	-0.106172	0.0180358	-0.0452116	-0.0134281	-0.00352493					ACADSB	-0.10816	-0.00352493	0.0325899	0.142597		XM_209554	5.02176
Kelch-like 1 antisense (Drosophila)	0.269362	-0.0476419	-0.158257	-0.0334926	0.07338	-0.190721	-0.0962488	-0.439397	-0.113787	-0.0684192	-0.123248	-0.811918	-0.105103	-0.316876	-0.223056	-0.113725	-0.156197						-0.120448	0.113883	-0.169993	-0.110986	0.140196	-0.192543	-0.223583	0.0823556	-0.091763	-0.101108	-0.067399					Kelch-like 1 antisense (Drosophila)	-0.156197	-0.067399	0.4315	0.262145		C12orf33	5.02004
CSH2	-0.00528853	-0.0149856	-0.0689532	-0.126014	0.0456738	-0.0850879	-0.0686566	-0.477352	0.0467131	-0.136096	-0.0641272	-0.77172	0.00488079	-0.402419	-0.0421009	-0.0236839	-0.136826						-0.0869237	-0.0663225	0.0166014	-0.226117	0.0977129	-0.334714	-0.169533	-0.0255645	-0.055503	0.0102649	-0.0840098					CSH2	-0.136826	-0.0840098	0.61399	0.482604		Hs.432132	5.01725
Random_466	-0.0407602	-0.0146264	-0.0689532	-0.117895	-0.0913083	-0.0922815	-0.00416362	-0.515242	-0.117484	-0.201634	-0.0252873	-0.622282	-0.00781515	-0.21469	-0.111364	-0.00889206	-0.140917						-0.0895331	-0.0289791	0.0180746	-0.170599	0.0652915	0.28342	-0.154596	-0.0083557	-0.0457981	0.0242492	-0.0106825					Random_466	-0.140917	-0.0106825	0.0758072	0.0472276		G protein-coupled receptor 64	5.01623
LOC400446	-0.0368981	-0.0730893	-0.085527	-0.1049	-0.00441867	0.471659	0.00863533	-0.521256	-0.0541637	-0.145929	-0.0735566	-0.514046	-0.017093	0.106404	-0.0404143	-0.0135685	-0.0686351						-0.11061	0.00596731	-0.000846162	0.0276275	0.00927496	0.271865	-0.0606955	-0.0334067	-0.0334582	0.0211853	0.00969043					LOC400446	-0.0686351	0.00969043	-0.141188	0.286726		Hs.518611	5.01609
	0.116003	0.0181308	-0.0406596	-0.161182	-0.0814381	0.0992999	-0.0951402	-0.461911	0.0925917	-0.000462405	-0.0580513	-0.746565	-0.0114968	0.34183	-0.0265729	-0.0386847	-0.0658942						-0.105529	0.0389664	-0.0182823	-0.207827	0.442689	-0.536299	-0.142114	0.242079	-0.0676907	-0.186149	-0.0540157						-0.0658942	-0.0540157	0.819733	0.903346		Hs.632717	5.01543
ACTB	-0.0476311	-0.0238764	0.688426	0.83399	0.51776	-0.369066	-0.311882	0.214428	-0.0371798	0.225149	-0.195532	-0.802729	-0.131842	0.432019	0.47721	0.495872	0.12282						-0.0791702	-0.10188	-0.527442	0.280382	0.0178596	0.471363	0.165884	0.394188	0.0706985	-0.0752428	0.061664					ACTB	0.12282	0.061664	0.50207	0.685975		SRY (sex determining region Y)-box 11	5.01449
SPANX family, member D	-0.219869	-1.6415	-0.116642	-0.111123	-0.402719	-0.165269	-0.115846	-0.43212	-0.253948	-0.192913	-0.199943	-0.35638	-0.0191322	-0.320829	-0.373458	-0.145814	-0.316719						-0.0494975	0.0810042	-0.335939	-0.149218	-0.600082	0.345517	-0.370132	-0.100809	-0.0418862	-0.121412	-0.134245					SPANX family, member D	-0.316719	-0.134245	0.423863	0.16813		Chromosome 20 open reading frame 102	5.01408
55210	0.0244973	0.0443349	0.59244	0.837824	0.172986	-0.043382	-0.368155	0.634951	0.133637	0.473504	0.0236537	-0.392942	-0.409194	-0.0708325	0.565262	0.847272	0.191616						0.175944	0.299366	-0.624085	0.302946	-0.288921	0.509975	-0.000515461	0.685476	0.74652	0.279481	0.208619					55210	0.191616	0.208619	1.08873	0.917095		Adenylate cyclase 5	5.01261
Hs.551617	-0.0122932	-0.0429236	0.032439	-0.00118966	-0.0718385	-0.0799402	-0.0382656	-0.406115	-0.0662578	-0.0865106	-0.0793024	-0.460387	-0.0290619	-0.118157	-0.143671	-0.0241625	-0.101727						-0.14935	0.00158887	-0.0277291	0.0575393	0.0147515	0.205088	-0.208719	-0.0207723	-0.0294184	-0.00565799	-0.0162679					Hs.551617	-0.101727	-0.0162679	0.159917	0.0939096		FRMPD2	5.01155
10602	0.211337	0.131165	0.253925	0.113316	0.0287332	0.0585859	-0.0857128	-0.256014	0.0151371	0.0663508	0.0340589	-0.322475	-0.0407114	0.128687	0.0323606	0.056385	0.0265706						0.13266	-0.0197013	-0.0657351	0.274186	0.0318665	0.584183	-0.143525	0.146692	0.0416455	0.00314999	0.0985423					10602	0.0265706	0.0985423	3.7087	0.290478		SPRR1A	5.00928
26471	0.560746	-1.07431	0.979761	0.279891	-1.45076	-0.520196	-1.11108	0.0464685	-0.714746	-0.135825	-1.03112	-0.0805143	-0.171947	-0.356125	0.364082	-0.266239	-0.29262						0.0350546	-0.33814	-1.94427	-0.450195	-1.77371	-0.412389	-0.478691	-0.0854907	0.373701	-0.681366	-0.57555					26471	-0.29262	-0.57555	1.96689	0.300089		Hs.454407	5.00906
CIR	0.254861	0.261155	0.0523654	0.216541	-0.0199237	0.15821	-0.0330694	-0.0385805	0.860558	-0.218293	-0.143834	0.699196	0.0445984	0.0867687	-0.046921	-0.0727553	0.128805						-0.00751406	-0.0225441	-0.0864426	0.111111	0.124307	0.96662	1.39428	0.0344678	-0.00684993	-0.160356	0.234708					CIR	0.128805	0.234708	1.8222	0.485743		RBMY1A1	5.00785
Hs.559386	-0.0280973	-0.0193181	-0.0283112	-0.108798	-0.0221426	-0.080289	-0.0030607	-0.470019	-0.17817	-1.09079	0.00890555	0.0554046	0.0229147	0.222734	-0.0522959	-0.0390841	-0.113151						-0.0309113	-0.0295551	0.0428131	-0.135558	-0.0627517	0.334017	-0.0526914	-0.0752328	-0.0589735	0.0282938	-0.00405495					Hs.559386	-0.113151	-0.00405495	0.0358367	0.260935		AK095567	5.00549
Hs.443240	0.0738274	0.0223678	-0.0431955	-0.0383789	-0.0569031	0.0383435	-0.0439568	-0.256165	-0.710333	0.0268671	-0.0254089	-0.387333	-0.0178801	-0.0257312	-0.0521563	-0.0612609	-0.0973311						-0.0125364	-0.0375411	-0.113951	0.121317	-0.0469106	0.505202	0.0473655	0.00222348	-0.0157419	-0.0641737	0.0385253					Hs.443240	-0.0973311	0.0385253	-0.395817	0.0750771		571	5.00308
CAST	0.241895	0.269142	0.295313	0.293536	0.164312	0.236252	-0.192748	-0.0778982	-0.660843	0.542703	-0.0264866	-0.289302	-0.0703905	0.193019	-0.00569661	0.00269232	0.0572187						0.228919	-0.00391505	-0.203409	0.453892	0.0221619	0.524522	0.36664	0.247155	0.0285863	-0.0847043	0.157985					CAST	0.0572187	0.157985	2.76107	0.342221		Hs.528385	5.00138
Hs.331555	-0.590057	-0.27509	-0.408267	-0.0452473	-0.555086	-0.918273	-0.791138	-0.306073	-0.865674	-0.625945	-0.818908	-0.437552	-0.42683	-0.235512	-0.925686	-0.662416	-0.555485						0.126024	0.151369	-1.47903	-0.199287	-0.606153	-0.635545	-0.211769	-0.203467	-0.78111	-1.09552	-0.493449					Hs.331555	-0.555485	-0.493449	0.888322	0.678365		Pyrimidinergic receptor P2Y, G-protein coupled, 6	4.99982
Kallikrein 2, prostatic	0.745769	-0.0381133	0.371422	0.302893	-0.232573	-0.0432381	-0.126475	-0.117932	-0.180224	0.0423866	-0.178524	-0.424258	-0.476945	0.0349239	0.1389	-0.223244	-0.0253269						0.20204	-0.0663717	-0.421306	0.0597775	0.184238	0.226165	0.0695271	-0.00846619	0.0532265	-0.629528	-0.0330698					Kallikrein 2, prostatic	-0.0253269	-0.0330698	1.30572	0.946308		RNF122	4.99864
MTIF3	0.456693	0.674841	0.47838	0.47277	0.125683	0.208728	0.0072285	0.211646	0.321869	0.790201	-0.117823	-0.296878	-0.157094	0.764194	-0.0788623	-0.0278491	0.239608						0.40689	-0.146738	0.471843	0.525471	0.583884	0.169798	0.137777	0.887636	0.0509179	-0.215654	0.287182					MTIF3	0.239608	0.287182	1.19855	0.721333		DKFZP434K028 protein	4.99498
Immunoglobulin kappa constant	0.646718	0.499044	0.392952	0.631435	0.252874	0.0253649	-0.362797	0.364479	0.22131	0.779063	0.123871	0.329881	0.253458	0.413918	0.220866	0.586058	0.336156						0.245303	-0.0296779	0.468288	2.12401	1.44554	0.920643	0.12932	1.04557	0.447449	0.0475341	0.684398					Immunoglobulin kappa constant	0.336156	0.684398	2.03596	0.0697912		NM_003194	4.99471
CCL4	-0.0189204	-0.0468948	-0.0944973	-0.0997025	-0.01357	-0.17901	0.00863533	-0.0264077	0.147213	-0.0459363	-0.00382668	0.0404458	0.00488079	-0.331533	-0.0128879	0.00813126	-0.0414925						-0.106915	0.0050511	0.0600593	0.00323085	0.133678	-0.135962	-0.0178824	-0.0752328	-0.0504147	0.00200236	-0.0182385					CCL4	-0.0414925	-0.0182385	0.439561	0.531727		8987	4.99332
	0.191975	-0.0722691	0.509413	1.01143	0.0418937	-0.0933214	-0.223583	0.212638	0.0327119	0.286182	0.0821908	-0.107058	-0.075523	0.0107079	0.0354144	-0.028584	0.113389						-0.0484655	-0.002022	-0.39518	-0.0896198	-0.360236	0.0265748	-0.185282	-0.0848722	-0.0935542	0.12002	-0.111264						0.113389	-0.111264	-0.981259	0.0308861		tripartite motif-containing 43	4.993
54108	-0.227168	-0.240667	-0.132772	-0.00782029	-0.309668	-0.28471	-0.236279	-0.235349	-0.241038	0.0212533	0.0554378	-0.556757	-0.25928	-1.09226	-0.185525	-0.230188	-0.260174						-0.113769	0.129174	-0.639143	-0.468888	-0.76601	-0.319763	-0.472764	-0.126023	0.166193	-0.188551	-0.279954					54108	-0.260174	-0.279954	1.07603	0.856775		FLJ46481	4.99076
8989	-0.0415595	-0.0193181	-0.108131	-0.068387	0.0520307	-0.287049	-0.0453715	-0.488581	0.00681265	-0.0269973	0.000578493	-0.954785	0.00488079	-0.224327	-0.0168788	0.0357127	-0.136336						-0.0512416	-0.0255069	0.0468839	-0.115473	0.138355	-0.0807207	0.00870191	-0.0680656	-0.00517752	0.0329401	-0.0119305					8989	-0.136336	-0.0119305	0.0875081	0.135531		Choroideremia (Rab escort protein 1)	4.98999
440001	-0.0771679	-0.0558836	-0.153911	-0.0945872	-0.00834438	-0.0504002	-0.0172761	-0.448066	0.0536279	-0.0459363	-0.0688342	-0.520818	0.000204302	0.610631	-0.426871	0.014029	-0.0806002						-0.0892673	0.0150695	0.0205275	-0.0730381	-0.0739725	0.17053	-0.0164845	-0.0654285	-0.0440707	0.0810366	-0.00750978					440001	-0.0806002	-0.00750978	0.0931731	0.368675		Hs.155097	4.98711
LOC388339	0.171745	0.00903001	-0.0262634	-0.137208	0.00691311	0.098659	-0.0670746	-0.398312	0.129431	-0.0520823	-0.0538635	-0.556328	0.00988685	-0.242219	0.015439	-0.0146372	-0.0691802						-0.0954196	0.00178196	-0.0190375	-0.265479	0.0952862	-0.0982339	-0.060216	-0.0614709	-0.0846542	-0.00838779	-0.0595831					LOC388339	-0.0691802	-0.0595831	0.861273	0.877047		SSX8	4.98683
CAMK1D	-0.0986476	-0.0141581	-0.155633	-0.162021	-0.279409	0.0414414	-0.0420561	-0.397182	0.0169564	0.01171	-0.106783	-0.671075	-0.0217543	-0.643707	-0.0863322	-0.0988627	-0.16922						-0.0774714	0.00197386	-0.0243288	-0.3051	-0.149447	0.436428	-0.134006	-0.0844809	-0.0746484	-0.0121544	-0.0423235					CAMK1D	-0.16922	-0.0423235	0.25011	0.128398		Hs.442199	4.9845
GNRH1	0.0571332	-0.0300996	-0.137772	-0.0623301	-0.0124132	0.0900149	-0.0308227	-0.407113	0.367202	-0.013825	-0.0916767	-0.621662	-0.0432452	-0.340339	0.0530003	0.00260347	-0.0763341						-0.00752345	0.00197386	0.0414465	0.0478999	0.0930516	0.427301	-0.111389	0.00471981	-1.17021	-0.0349954	-0.0707728					GNRH1	-0.0763341	-0.0707728	0.927146	0.962934		similar to ENSANGP00000009498	4.98288
Chromosome 1 open reading frame 159	-0.037086	-0.0869105	-0.120645	-0.13069	-0.0353448	-0.109535	-0.0486373	-0.451985	-0.0213849	-0.151362	-0.0767272	-0.631123	-0.0264308	-0.519393	0.00255722	-0.0827324	-0.157964						-0.122416	0.00985327	0.0197982	-0.151829	0.122235	0.197938	-0.165628	-0.188404	-0.094563	-0.202766	-0.0575781					Chromosome 1 open reading frame 159	-0.157964	-0.0575781	0.364501	0.148438		WDR54	4.9826
LOC402211	-0.0799308	-0.0413578	-0.0303438	-0.122877	0.0488132	-0.217833	-0.0320067	-0.423226	0.0216567	-0.0589778	-0.042048	-0.656619	-0.025582	-0.770313	-0.022039	-0.0219089	-0.154662						-0.0941645	-0.0440684	0.026561	0.00643329	-0.0422173	-0.0589548	-0.201264	-0.0318978	-0.0273392	-0.0378497	-0.0504761					LOC402211	-0.154662	-0.0504761	0.326364	0.181926		ZFP-36 for a zinc finger protein	4.98177
6850	0.352073	0.112679	0.103231	0.121592	0.0895274	0.200619	0.0450821	-0.103023	0.119899	0.262082	-0.00173008	-0.786494	-0.0438142	-0.0595195	-0.0558618	0.196704	0.0345653						0.0868991	-0.0292412	0.0155198	0.335106	-0.0793415	0.361844	-0.104382	0.129164	0.0173299	0.021243	0.0754142					6850	0.0345653	0.0754142	2.18179	0.635714		Hs.143261	4.98155
Hs.577323	0.638389	0.720987	0.489359	0.650398	0.178768	0.325074	-0.23007	0.158372	0.240599	0.682029	0.201482	-0.561132	-0.173494	0.76141	0.341871	0.300864	0.295307						0.570737	0.0344771	0.0483714	1.04412	0.407778	0.764666	0.0409439	1.21368	0.356185	0.0339453	0.451491					Hs.577323	0.295307	0.451491	1.52889	0.318725		3081	4.98019
55607	0.702761	0.53851	0.676459	0.909668	0.480486	0.483694	-0.175545	0.484881	0.508728	0.844508	0.484642	-0.147821	-0.130557	0.537809	0.627448	0.50968	0.458459						0.751063	0.411028	-0.0219473	0.877904	0.307039	0.963033	0.224021	0.976222	0.542483	0.212274	0.524312					55607	0.458459	0.524312	1.14364	0.616304		DOC2A	4.97881
TK1	-0.0367114	-0.0193181	-0.0775735	-0.100193	0.00155127	-0.18243	-0.0536868	-0.413162	0.029649	-0.159734	-0.0475865	-0.408464	-0.0129305	-0.0781879	-0.113297	-0.0145542	-0.105414						-0.0151831	-0.00801945	0.0205275	-0.0730381	0.133678	0.0672157	-0.0513273	-0.0506331	-0.0281848	0.0152769	0.00103126					TK1	-0.105414	0.00103126	-0.00978296	0.0195085		NM_022091	4.9784
392256	0.174794	0.0310327	0.108447	-0.00957524	0.114158	0.0700113	-0.100807	-0.430638	0.0396295	-0.160327	-0.0772731	-0.441801	-0.0114968	0.671215	-0.0976648	0.0158824	-0.0065258						-0.113769	0.0371633	-0.00480022	0.0980638	0.429695	0.216282	-0.0718351	0.0569333	-0.10315	-0.0286897	0.0515893					392256	-0.0065258	0.0515893	-7.90543	0.503369		NM_172139	4.97766
Random|corinne|150275298|662356677|474	0.075731	0.0646786	0.0530199	-0.061608	0.0152283	0.0856097	-0.0573525	-0.266303	-0.111851	-0.046805	-0.084369	-0.463043	0.0151217	0.155086	-0.0193499	0.00860792	-0.0398499						-0.0888688	-0.0134063	0.0503701	-0.317021	0.012824	0.561736	-0.131214	0.0398156	-0.0402969	-0.0495475	0.00243923					Random|corinne|150275298|662356677|474	-0.0398499	0.00243923	-0.0612105	0.547434		EGF-containing fibulin-like extracellular matrix protein 1	4.97637
RPL17	-0.0997457	-0.0672694	-0.0183271	-0.0857633	-0.0165767	-0.0856497	-0.0686566	-0.409828	-1.23073	-0.0477039	0.00841711	-0.460211	0.0329217	0.0951387	-0.141935	0.019293	-0.161039						-0.0979048	0.0331034	-0.0037808	-0.0126755	0.159113	0.626334	-0.0844388	-0.0245958	-0.0489618	0.00493103	0.0551124					RPL17	-0.161039	0.0551124	-0.34223	0.0596086		Phosphatidylinositol glycan, class X	4.97542
	1.06397	0.640497	1.55981	1.39999	0.9691	0.340408	-0.284335	0.183311	0.368375	0.768102	0.822107	-0.358104	0.377433	0.638055	1.04009	0.254719	0.61147						0.415081	0.448666	-0.00316586	1.5901	0.506501	1.13689	0.307471	1.07015	0.438756	1.36886	0.727931						0.61147	0.727931	1.19046	0.57387		DNAJC13	4.97542
	-0.142781	-0.313995	-0.209048	-0.149961	-0.425177	-0.148879	-0.142113	-0.362594	-0.241558	-0.219229	-0.262006	-0.591769	-0.00428198	-0.268054	-0.386789	-0.140199	-0.250527						-0.120661	0.0221997	-0.662253	-0.154154	-0.512989	0.0230942	-0.248194	-0.0922301	-0.0822058	-0.0105209	-0.183791						-0.250527	-0.183791	0.733619	0.344645		KIAA0101	4.97139
10106	-0.00914316	0.00433389	-0.0182576	-0.0800642	0.0328485	-0.0627336	-0.0468739	-0.424454	-0.0477191	-0.119263	-0.0227894	-0.51004	0.0369409	0.208654	-0.0181133	-0.0146372	-0.068207						0.014458	0.0141422	-0.0130586	0.180874	0.0906582	0.651288	-0.159442	-0.0260343	-0.00456273	0.0104944	0.0758816					10106	-0.068207	0.0758816	-1.11252	0.0606862		85277	4.96712
CACNG8	-0.00934105	-0.0186595	-0.0272053	-0.117297	0.215124	-0.0141468	-0.0281414	-0.349619	-0.110766	-0.695158	0.0185125	-0.228716	-0.00605469	0.32191	0.0666876	0.00152305	-0.0613343						-0.0999288	0.0641303	0.00662892	0.168801	0.334516	0.557122	-0.0879099	-0.00940402	-0.0135075	0.0248583	0.0945307					CACNG8	-0.0613343	0.0945307	-1.54124	0.0771159		Cdk5 and Abl enzyme substrate 1	4.96523
Hs.336958	-0.081468	-0.0544803	-0.111038	-0.103919	-0.0517633	0.153853	-0.0523332	-0.40179	-0.0501765	-1.09843	-0.106657	-0.0736173	0.00274684	-0.0220448	-0.0935605	-0.0841082	-0.139299						0.0137022	-0.0405218	-0.11038	-0.184182	0.0977129	0.363125	-0.0703614	-0.159628	-0.0427911	-0.0795326	-0.0212857					Hs.336958	-0.139299	-0.0212857	0.152806	0.211192		AI123717_Exon1_309	4.96048
Extracellular matrix protein 2, female organ and adipocyte specific	-0.0368714	-0.0873636	-0.0190971	-0.0677183	-0.0316377	-0.0412777	0.00890555	-0.442547	-0.0626654	-1.05359	-0.0350413	-0.0305472	-0.0284894	0.12094	-0.058384	-0.043868	-0.119328						-0.00600322	0.0288333	-0.0911872	-0.220592	-0.270471	0.589157	-0.0595856	0.00861739	0.0260208	-0.00743128	-0.000264175					Extracellular matrix protein 2, female organ and adipocyte specific	-0.119328	-0.000264175	0.00221385	0.241361		Chromosome 1 open reading frame 114	4.96031
Hs.590991	-0.0279373	-0.0147454	-0.0724313	-0.117595	-0.00743751	-0.0883286	-0.0411958	-0.372773	-0.171428	-0.100226	-0.025653	-0.227315	0.032725	0.0902839	-0.0883415	-0.0294069	-0.0788629						-0.0232045	-0.0170427	0.0241372	-0.209824	-0.0503213	0.476838	-0.060216	-0.0858917	-0.0457981	0.0416837	0.00503607					Hs.590991	-0.0788629	0.00503607	-0.0638586	0.130275		TMEM8	4.95832
NM_006713	-0.0186595	0.00838358	-0.0373097	-0.054652	0.0439028	-0.155098	-0.0361823	-0.507271	-0.709514	-0.092677	-0.00263819	-0.378321	0.0323242	0.0761847	0.0390998	0.00152305	-0.111931						0.0386963	0.0233607	0.0739538	-0.192876	0.0712407	0.332164	-0.0479844	-0.0270576	-0.00955342	0.0685797	0.0330525					NM_006713	-0.111931	0.0330525	-0.295292	0.0636474		Hs.250615	4.95791
CDC28 protein kinase regulatory subunit 1B	0.666539	0.956848	0.931289	1.48975	2.38117	-0.451609	0.100428	0.255245	-0.419385	1.286	1.4822	-0.00578517	0.42778	1.30301	2.24015	1.08513	0.858047						0.826543	1.14651	0.79612	1.27976	1.19957	0.78136	0.589998	1.07893	0.178338	0.96533	0.884246					CDC28 protein kinase regulatory subunit 1B	0.858047	0.884246	1.03053	0.922872		C4orf23	4.95701
2098	1.29453	0.970766	0.803383	1.56643	2.355	-0.322614	0.0308509	0.299332	-0.366799	1.3483	1.46519	0.162306	0.457816	1.38411	2.32296	1.16024	0.933238						0.868431	1.16988	0.963018	1.38493	1.2558	0.808411	0.635631	1.05918	0.675607	1.13817	0.995906					2098	0.933238	0.995906	1.06715	0.811984		219453	4.95659
6558	-0.0634516	-0.0727894	-0.0373097	-0.0774039	0.00924969	-0.118008	0.00417568	-0.439159	-0.107177	-0.107564	-0.0339004	0.09435	-0.011732	0.420473	-0.0115146	-0.000815563	-0.034536						0.210696	-0.00757113	0.0166014	-0.27746	0.113654	2.30539	-0.0661301	-0.104724	-0.0606726	0.00362828	0.213341					6558	-0.034536	0.213341	-6.17734	0.186536		XM_378835	4.95517
tripartite motif-containing 6	0.0603913	0.00160925	-0.0349896	-0.0224374	0.0137705	0.145297	-0.0339005	-0.127631	-0.0477025	0.136343	0.0640748	-0.00927123	-0.0432185	-0.220415	0.0274448	-0.0061512	-0.00604912						-0.0675068	-0.0230681	0.0186612	0.0553429	0.0488033	0.317308	-0.0236946	0.00160075	-0.0295565	-0.0461194	0.0251771					tripartite motif-containing 6	-0.00604912	0.0251771	-4.16211	0.412351		TATA box binding protein	4.95492
Hs.504530	0.175842	-0.0769141	-0.0271085	-0.0727425	-0.276531	-0.0830262	-0.117574	0.013037	0.0893863	0.0360293	-0.067393	-0.256345	-0.0535019	-0.394297	-0.11856	0.12008	-0.0693511						0.0646208	0.560556	-0.145226	0.102264	-0.287489	0.583324	-0.0944156	-0.0229593	0.00522328	-0.0784416	0.0687457					Hs.504530	-0.0693511	0.0687457	-0.99127	0.100859		Hs.647064	4.94983
Triggering receptor expressed on myeloid cells-like 3	-0.0174882	-0.0576854	-0.154956	-0.170863	-0.0802062	-0.0182994	-0.0086371	-0.338282	0.0308455	0.00524323	-0.039217	-0.360379	-0.0681157	-0.800487	0.0915227	-0.110902	-0.131119						-0.0694405	-0.0100942	-0.0276324	-0.378554	-0.257382	0.0776594	0.00140309	-0.0943289	-0.0390834	-0.102762	-0.0900215					Triggering receptor expressed on myeloid cells-like 3	-0.131119	-0.0900215	0.686562	0.57722		7004	4.94892
Catenin, beta like 1	0.28252	0.36567	0.282771	0.203631	-0.00386298	0.0495201	0.0194178	-0.183584	0.424917	0.230501	0.0379618	-0.81848	0.0293585	-0.163057	0.200277	0.397171	0.0846707						-0.0598584	0.0376581	0.0818319	0.117243	0.0388193	0.478694	0.0303565	0.0101134	0.0173299	0.0475686	0.0799755					Catenin, beta like 1	0.0846707	0.0799755	0.944548	0.962381		TBX1	4.94766
LOC391613	0.185342	0.00615759	-0.0100687	-0.0507661	0.0743396	-0.0726354	-0.071695	-0.329114	-0.1151	-0.0603129	-0.0629466	-0.669821	-0.0282058	-0.0611089	0.0387267	0.00214017	-0.0765668						-0.0819483	-0.148173	-0.0618517	0.0780254	-0.115093	0.151516	-0.0451957	0.00877548	-0.0427911	-0.0246437	-0.0281381					LOC391613	-0.0765668	-0.0281381	0.367497	0.437729		Random_940	4.94756
Hs.132599	0.099921	-0.0964396	-0.114071	0.117006	0.234687	-0.313463	-0.309513	-0.205882	-0.317937	-0.0394169	-0.264086	-0.443152	-0.0669099	-0.42605	-0.15714	0.201754	-0.131293						0.0813764	0.220803	-0.477851	0.207429	-0.323648	0.402914	-0.231166	0.239659	0.00713411	-0.00106718	0.0125583					Hs.132599	-0.131293	0.0125583	-0.0956507	0.131243		509	4.94662
INPPL1	-0.146219	0.166342	-0.393148	-0.0277774	0.417562	-0.602557	-0.947698	0.00670404	-0.282488	-0.162735	-0.204137	-0.485519	-0.443989	-1.24558	-0.105569	0.0368677	-0.276246						0.0376777	0.00791433	-0.598782	0.423189	-0.298306	0.519716	0.00413965	0.21802	0.117316	0.628718	0.10596					INPPL1	-0.276246	0.10596	-0.383571	0.0193056		9586	4.9463
Hs.695932	-0.0874794	-0.0738475	-0.23953	-0.0867464	-0.226031	-0.158647	-0.0600286	-0.526513	-0.120182	-0.0610397	-0.112728	-0.6763	-0.101474	-0.679317	-0.156114	-0.0881101	-0.21588						0.0103481	-0.104773	-0.0653076	-0.176651	-0.341709	-0.0741898	-0.142802	-0.135437	-0.0643945	-0.0878222	-0.118274					Hs.695932	-0.21588	-0.118274	0.547867	0.165598		90293	4.9449
NM_012200	0.00136751	-0.0208299	-0.152553	-0.0266496	-0.0643945	-0.046362	-0.0701877	-0.396646	0.0193062	0.0560544	-0.0430627	-0.497519	-0.0321733	-0.302236	-0.792116	0.0300318	-0.146123						-0.0314081	-0.111346	0.0115509	-0.0181762	0.136707	0.507454	-0.101003	0.0652009	-0.0266581	-0.0313439	0.0400977					NM_012200	-0.146123	0.0400977	-0.27441	0.0334081		Dynein, axonemal, intermediate polypeptide 1	4.94435
Hs.430075	-0.0179643	0.0560509	0.15062	0.101821	0.163652	0.0515744	-0.11564	-0.251802	0.120662	0.22604	0.177787	-0.595048	-0.113389	0.00843432	-0.0793334	0.0373139	-0.00495132						0.174856	0.0122914	-0.146417	0.597858	-0.157873	0.561355	-0.0621996	0.130624	0.0215177	-0.0908499	0.104116					Hs.430075	-0.00495132	0.104116	-21.028	0.230823		26271	4.94329
NEDD9	-0.0283953	0.033833	0.0469657	-0.0420129	-0.0306879	0.0167762	-0.0687545	-0.352525	-0.123738	-0.0393108	-0.121448	-0.821873	-0.0947318	-0.734594	-0.153394	0.0169591	-0.156058						-0.0515223	-0.134157	-0.088631	0.0644806	-0.0172281	-0.0529645	-0.146267	0.0388668	-0.0981473	-0.201578	-0.0687148					NEDD9	-0.156058	-0.0687148	0.440315	0.295238		Zwilch, kinetochore associated, homolog (Drosophila)	4.942
Hs.696104	-0.0200675	0.325491	0.259497	0.363649	0.355442	0.0419837	-0.199371	-0.0402724	0.0704569	0.28678	0.149169	-0.639018	-0.29159	0.394536	0.342224	0.182375	0.0988303						-0.0184373	0.0087063	-0.0119174	0.779031	0.175894	0.81623	0.283724	0.521783	0.263362	0.137611	0.295599					Hs.696104	0.0988303	0.295599	2.99097	0.0953399		Nebulette	4.94181
DBF4B	-0.00301751	0.000475207	-0.0292483	-0.0267247	-0.0241941	-0.0946617	-0.0586143	-0.396898	-0.0735811	-0.0676406	-0.084369	-0.739116	-0.0543099	-0.334379	-0.0652669	0.00991364	-0.127602						-0.0570326	-0.0937218	-0.0318473	0.103205	-0.0938185	0.300912	-0.135235	0.0313531	-0.0410141	-0.033606	-0.00508055					DBF4B	-0.127602	-0.00508055	0.0398156	0.0808371		Glycogen synthase kinase 3 beta	4.94017
Testis-specific serine kinase 4	-0.313235	-0.167684	-0.405809	0.05272	-0.377177	-0.389759	-0.195353	-0.669904	0.130538	-0.192951	-0.203657	-0.571046	-0.0543099	-0.682816	-0.170462	0.112247	-0.256166						-0.150542	0.0389664	-0.326069	-0.49166	-0.872925	0.89814	-0.198331	-0.223175	-0.0620279	-0.230194	-0.161782					Testis-specific serine kinase 4	-0.256166	-0.161782	0.63155	0.476818		389899	4.93847
Hs.410786	0.0311114	-0.0268452	-0.0215004	-0.0530876	0.0370855	-0.026035	-0.0757192	-0.409837	-0.0171452	-0.0696003	-0.0139797	-0.421304	-0.0250249	0.0107079	-0.0266556	0.0355399	-0.0670181						-0.136746	0.0111815	0.0402793	-0.182601	0.0977129	0.452911	-0.0712503	-0.00993342	-0.00524797	0.0443827	0.0240688					Hs.410786	-0.0670181	0.0240688	-0.359139	0.134195		55200	4.93464
Hs.503163	0.138165	-0.0746566	-0.00379495	-0.00575865	0.118766	-0.112453	-0.116618	-0.327082	-0.126652	0.0707608	-0.0158752	-0.36823	-0.0107997	0.0561191	-0.0198215	-0.044153	-0.0526302						-0.0727546	0.00650352	-0.0926526	0.200136	-0.0485078	0.399389	-0.0758224	0.0308948	-0.0551398	-0.0432465	0.0248799					Hs.503163	-0.0526302	0.0248799	-0.472731	0.178737		similar to KIAA0454 protein	4.93431
Par-3 partitioning defective 3 homolog (C. elegans)	0.0446862	0.0679784	0.224952	0.27897	0.07338	-0.0488824	-0.234932	-0.590561	-0.148109	0.258108	0.00507265	-0.451852	-0.0848448	0.104789	0.16521	0.003052	-0.0208114						0.0903171	0.0213173	-0.078738	0.00226714	-0.0129633	0.347541	0.0673468	0.271263	0.0064141	0.0125333	0.0727299					Par-3 partitioning defective 3 homolog (C. elegans)	-0.0208114	0.0727299	-3.49472	0.252505		Hs.9597	4.93376
Hs.631535	0.167973	0.0440629	0.151787	0.108065	0.267773	0.0634832	-0.0855451	-0.366054	0.234679	-0.0322586	-0.0837099	-0.243252	0.00617161	0.272354	0.225376	0.145259	0.0547602						-0.0206014	0.00158887	0.0355011	0.311092	0.131613	0.552793	4.08769	0.0251235	0.034712	0.0270583	0.518657					Hs.631535	0.0547602	0.518657	9.47142	0.138121		990	4.93189
EIF3S6IP	-0.00518791	0.680262	0.135687	0.356716	0.0170518	-0.123389	-0.0350632	-0.406188	-0.131733	0.402829	0.00491884	-0.147653	-0.0141394	0.554356	0.00530371	0.375236	0.104313						-0.0662732	-0.059544	-0.207284	0.850551	-0.414692	1.57579	0.428189	0.395436	0.0539588	-0.0622125	0.249391					EIF3S6IP	0.104313	0.249391	2.3908	0.386742		TRK-fused gene	4.93155
ACTB	0.183141	0.105012	0.653796	0.513488	0.230316	-1.33637	-0.073671	-0.355651	-0.0562339	-0.0467208	0.0608244	-0.3252	-0.0780741	1.13863	0.0513366	0.0113591	0.0422484						-0.0375219	-0.0543981	-0.0993945	0.17167	0.205293	0.302451	-0.327013	0.119014	0.109448	0.129022	0.0518571					ACTB	0.0422484	0.0518571	1.22743	0.953825		29078	4.92946
Spectrin, alpha, non-erythrocytic 1 (alpha-fodrin)	0.215292	-0.498798	-0.239931	0.3769	-0.66595	-0.164272	-0.7731	-0.184258	0.0661784	0.120097	0.129522	-0.717003	-0.597014	0.896937	-0.40659	-0.332388	-0.173399						0.0276893	-0.0567945	-1.03745	-0.472044	-1.14308	-0.468867	-1.04244	-0.183227	-0.1275	-0.950022	-0.545373					Spectrin, alpha, non-erythrocytic 1 (alpha-fodrin)	-0.173399	-0.545373	3.1452	0.0437095		ARTS-1	4.92816
79674	1.67683	1.39183	1.46477	1.36187	1.28493	0.626666	-0.0236618	0.622831	0.735742	0.833203	2.44242	-0.0437566	0.47626	0.669393	0.79996	0.197128	0.907276						0.61679	0.254601	0.782853	1.59692	0.823674	1.82016	0.670177	1.52239	0.703904	0.470457	0.926192					79674	0.907276	0.926192	1.02085	0.936742		1628	4.92785
	0.231387	0.228616	0.178577	0.273369	0.0027772	0.479206	-0.177836	-0.0517318	0.0102914	-0.0810545	0.0199455	-0.031963	-0.0891744	0.503475	0.073766	-0.0547701	0.0946801						2.29185	1.74892	-0.126507	0.168681	0.242198	0.811365	0.0802652	0.371532	0.0383915	-0.073985	0.555271						0.0946801	0.555271	5.86471	0.0325867		AK054637	4.92671
441184	-0.0284203	-0.0284203	-0.00474066	-0.0912594	0.0438069	-0.00699896	-0.00734806	-0.388968	-0.137711	-0.583064	0.000578493	-0.0829251	0.0230464	0.151456	-0.106857	-0.0754766	-0.0827064						-0.0839006	-0.00779459	0.0251889	-0.261654	-0.0461623	0.404362	-0.0466659	-0.111854	-0.0589735	-0.00838779	-0.0195842					441184	-0.0827064	-0.0195842	0.236792	0.35022			4.92578
83732	2.72948	1.26586	1.01211	1.8661	2.6383	1.82398	0.235338	1.12811	0.200936	1.27911	0.275171	1.15052	0.367526	1.91614	2.01382	2.91747	1.42625						0.156119	0.312058	0.92059	1.2912	-0.260588	0.662999	2.07234	1.42745	1.23039	0.854985	0.866755					83732	1.42625	0.866755	0.607717	0.088951		DNAJB12	4.92549
84275	-0.892984	-1.22205	-0.54451	-0.396365	-0.880354	-0.997898	-0.761934	-0.303807	-0.452093	-0.769702	-0.943329	-0.797207	-0.806189	-0.618526	-1.05763	-0.942835	-0.774214						-0.204471	0.398921	-1.42283	-0.707701	-0.99369	-0.967171	0.0436387	-0.25162	-0.426495	-0.829021	-0.536044					84275	-0.774214	-0.536044	0.692373	0.12506		ACTB	4.92387
6877	1.08872	0.444316	0.780686	0.647673	1.29598	0.161032	0.281553	0.466235	-0.545853	0.466478	0.629457	-0.564739	-0.268418	0.805215	0.904087	0.441529	0.439622						0.221303	-0.00987025	0.162028	0.615814	0.732012	0.403818	0.193963	0.657705	0.232296	0.0928489	0.330192					6877	0.439622	0.330192	0.751082	0.532927		MJ-1000-72_435_d_9_1	4.9237
Hs.157195	-0.00837571	0.013379	0.0980467	-0.0224374	0.690726	-0.137176	0.021469	-0.399438	-0.0517768	0.0386792	0.648721	0.0348575	0.0732678	0.680101	0.063205	-0.000270225	0.108936						0.227672	0.0236152	0.124445	1.81269	0.877806	0.669533	-0.0748628	0.442192	0.0600163	0.641944	0.480505					Hs.157195	0.108936	0.480505	4.41088	0.0301072		11119	4.92202
Hs.254464	-0.0500082	-0.046236	-0.027799	-0.0999468	0.0273775	-0.235374	0.017269	-0.444638	0.044645	-0.101434	-0.00759391	0.11244	-0.00340997	0.187205	0.0254921	-0.00530296	-0.0379571						0.196838	-0.021689	0.0384741	-0.12142	0.27055	0.149884	-0.136608	-0.115371	-0.0306916	0.0227201	0.0252685					Hs.254464	-0.0379571	0.0252685	-0.665711	0.257599		Hs.460978	4.92164
91947	-0.9407	-0.60313	-0.851025	-0.294131	-0.777768	-0.407124	-0.346731	-0.199152	-0.645748	-0.663424	-0.539063	-0.663665	-0.536309	-1.5819	-0.731306	-0.266913	-0.628006						-0.0394316	-0.224649	-1.06928	-0.925997	-0.918229	-0.901901	0.690517	-0.603178	-0.534843	-1.35136	-0.587835					91947	-0.628006	-0.587835	0.936034	0.818151		79819	4.92161
Hs.111801	1.27429	0.398578	0.625599	0.419142	1.85655	0.302584	0.0194178	0.47785	0.199212	0.519791	0.525576	0.0634644	0.291325	1.7607	0.916969	0.269112	0.62001						0.0775372	0.294176	0.602135	1.77582	1.30474	1.45965	0.406264	0.280617	0.283026	1.17582	0.765978					Hs.111801	0.62001	0.765978	1.23543	0.514353		Hs.532129	4.92053
CDC42	0.043052	-0.0164297	0.115518	0.718176	0.00573607	-0.0820341	-0.245752	0.223931	0.0961287	1.32052	0.644427	-0.127019	-0.0656642	-0.0857784	0.142511	0.17399	0.178832						-0.123384	0.527162	-0.217435	-0.107419	-0.355989	0.787818	0.158865	0.260946	0.678914	0.380109	0.198959					CDC42	0.178832	0.198959	1.11254	0.896002		401855	4.92024
OCRL	-0.176511	-0.0164247	0.298116	0.118575	-0.0618934	-0.213882	-0.0337135	-0.389924	-0.102781	0.126905	0.201527	-0.871012	-0.151054	2.13336	-0.0191749	0.0417521	0.0552416						-0.102502	-0.0424921	-0.107376	0.535192	0.15018	0.324917	0.165452	0.156349	0.564244	-0.073653	0.157031					OCRL	0.0552416	0.157031	2.84262	0.608023		Hs.536001	4.91988
Hs.700628	1.39239	0.911253	0.853821	0.890888	1.25314	0.499239	0.0478605	1.08295	0.552444	0.803736	0.228771	-0.0713263	0.229509	2.54235	0.714652	1.14723	0.817432						0.135558	0.146592	0.686114	1.79253	2.32619	1.37019	0.259318	0.734934	0.293342	0.40816	0.815293					Hs.700628	0.817432	0.815293	0.997383	0.993545		UGT1A8	4.91938
64755	-0.00434953	-0.000424052	-0.131773	-0.132285	0.0363555	0.0460423	0.00836347	-0.405957	0.354351	-0.103485	-0.0525406	-0.572124	0.00488079	-0.247267	0.032534	-0.0367244	-0.0752752						-0.0559957	0.00968255	0.0402793	-0.171712	0.0273236	0.284273	-0.00233456	-0.0270576	-0.0714794	0.012336	0.00453152					64755	-0.0752752	0.00453152	-0.0601994	0.254837		Hs.433845	4.91927
RALB	-0.0205727	-0.00791475	-0.158787	-0.108852	0.14036	0.0811744	-0.0605057	-0.436024	0.255183	0.0332593	-0.0442529	-0.650328	-0.0511426	-0.332434	-0.0788144	-0.0181921	-0.0911153						-0.0133185	0.00596731	0.0240418	-0.176651	-0.0512304	0.289903	-0.00598971	-0.00351184	-0.087959	-0.0435464	-0.00622953					RALB	-0.0911153	-0.00622953	0.0683697	0.254571		TNF receptor-associated factor 4	4.91277
similar to RING finger protein 18 (Testis-specific ring-finger protein)	0.113636	0.365636	0.00189583	0.886029	1.18986	-0.0337913	-0.24012	-0.189791	0.0629751	0.665253	1.51404	-0.731869	-0.176966	0.0402651	0.655862	0.6099	0.295801						-0.131614	0.0417046	0.565306	1.59231	-0.292031	0.614054	0.5713	0.75598	0.804133	-0.154602	0.436654					similar to RING finger protein 18 (Testis-specific ring-finger protein)	0.295801	0.436654	1.47618	0.534512		Hs.656574	4.91011
FAM120B	0.464886	0.276807	-0.462695	0.0476545	-0.610544	0.116117	-0.0302949	-0.11419	-0.211945	0.434348	-0.284588	-0.871836	-0.375289	-1.5122	-0.267106	-0.388166	-0.236815						-0.0133617	-0.24033	-0.588479	-1.15277	-1.01139	-0.534651	-0.283783	-0.288091	-0.142906	-0.788995	-0.504476					FAM120B	-0.236815	-0.504476	2.13025	0.140547		10669	4.90799
117	-0.061354	-0.0186595	-0.0945373	-0.11924	0.00969982	-0.127083	-0.0162393	-0.431605	0.0131953	-0.0954373	-0.0496635	-0.624174	-0.00277956	-0.289525	-0.0108883	0.0104088	-0.119243						-0.089691	-0.0124112	0.064932	0.537724	0.651338	0.0365149	-0.107376	-0.0461602	-0.0497843	-0.0125635	0.0972522					117	-0.119243	0.0972522	-0.815583	0.0157064		XM_209509	4.90724
PAPD4	-0.0878151	-0.0172813	-0.101599	0.122355	0.189091	-0.0683211	-0.0243712	-0.446212	0.0131953	-0.0934232	-0.0293849	-0.877219	0.0102272	-0.730558	-0.0387796	-0.0336564	-0.13836						-0.112198	-0.0341717	-0.00990644	0.0562999	0.123708	0.129792	-0.170246	-0.0536765	-0.0843415	-0.0490959	-0.0203837					PAPD4	-0.13836	-0.0203837	0.147324	0.20987		Hs.505601	4.90624
Hs.131776	-0.412474	-0.282797	-0.471477	-0.091082	-0.322054	-0.622847	-0.381443	-0.0868937	-0.147672	0.365319	-0.292156	-0.790663	-0.488441	-0.313626	-0.0380044	-0.465693	-0.302625						-0.193584	-0.103857	-0.707844	0.438528	-0.717662	-0.198001	-0.685996	0.646413	0.0173299	-0.998599	-0.250327					Hs.131776	-0.302625	-0.250327	0.827185	0.72919		AA731849_Exon1_15	4.90603
SPANXA1	-0.0637212	-0.0372751	-0.0860876	-0.104121	-0.0846953	0.0217802	-0.0727148	-0.459148	0.0249087	-0.121991	-0.0561232	-0.762506	-0.025582	-0.272942	-0.113259	-0.0433461	-0.141051						-0.137026	-0.0295551	-0.0590608	-0.13107	-0.153826	0.273573	-0.12733	-0.0209557	-0.0329752	-0.0342076	-0.0452433					SPANXA1	-0.141051	-0.0452433	0.320758	0.171927			4.90499
Hs.591288	0.0699335	0.0912629	0.00101766	0.150755	0.0223771	0.24936	-0.106409	-0.123343	0.14206	0.054309	-0.0770251	-0.492728	0.00623168	0.0848704	0.0758066	0.0377374	0.0116385						-0.0952556	0.0215699	-0.0499487	1.28137	0.425453	0.383382	0.0415569	0.514508	0.102338	-0.0386067	0.258637					Hs.591288	0.0116385	0.258637	22.2225	0.0350212		1271	4.90495
Chromosome 11 open reading frame 71	0.0732917	0.0536834	-0.0359054	0.0344897	0.173776	-0.135938	-0.00994394	-0.412719	0.0554814	-0.132359	-0.0245625	-0.376624	-0.00319852	0.359978	-0.0900649	0.0644923	-0.0253827						-0.112786	0.0201423	-0.0480778	0.185403	0.11353	0.12626	-0.118112	0.0483763	-0.0397705	0.372085	0.0547051					Chromosome 11 open reading frame 71	-0.0253827	0.0547051	-2.15521	0.242525		Hs.127950	4.90462
Hs.1048	2.88346	0.828442	1.48737	0.620356	0.778419	0.127471	-0.0165829	0.292248	0.447134	0.667365	0.960285	-0.380349	0.159113	2.66157	0.268535	0.713769	0.781163						-0.163368	0.0551135	0.71253	2.094	1.17137	1.34014	-0.00387965	0.672618	0.129023	0.160224	0.616777					Hs.1048	0.781163	0.616777	0.789563	0.612379		Hs.222282	4.90382
RP13-153N15.1	0.138403	0.00938217	0.490978	0.216102	0.175242	0.0440346	-0.140433	-0.0721402	0.389767	0.0948638	0.111728	-0.74517	0.0354477	-0.0622783	0.166517	-0.0330021	0.0512151						-0.0837731	0.253356	-0.20552	0.620127	0.164108	0.417512	0.0654977	0.531139	0.0173299	0.0498549	0.182963					RP13-153N15.1	0.0512151	0.182963	3.57245	0.21389		Hs.683659	4.90221
Phosphoenolpyruvate carboxykinase 2 (mitochondrial)	-0.297852	0.00860591	-0.0268216	-0.0533693	-0.0422633	-0.117229	-0.0527652	-0.416124	-0.0321972	-0.142317	-0.0441463	-0.442597	-0.0209505	0.0430502	-0.135418	-0.0208702	-0.112079						-0.126083	0.0180607	-0.0126	-0.23604	0.0163018	-0.149752	-0.114143	-0.0520147	-0.0643539	-0.090137	-0.0810761					Phosphoenolpyruvate carboxykinase 2 (mitochondrial)	-0.112079	-0.0810761	0.723383	0.526747		Hs.525088	4.902
2516	-0.00537718	-0.0102632	-0.032884	-0.0962014	-0.0193771	-0.0695219	-0.0293823	-0.4225	0.0168523	-0.188121	0.0058111	-0.673093	0.0182382	0.237987	-0.0595231	0.0009728	-0.0828989						0.0852357	0.0322211	0.0331809	0.0125206	0.172302	0.554408	-0.0611779	-0.0238826	-0.0766463	-0.0376079	0.0690554					2516	-0.0828989	0.0690554	-0.833008	0.0569877		Hs.221737	4.90192
Hs.132513	-0.000789909	-0.0195875	-0.0632128	-0.134679	0.0784929	-0.108049	-0.0490849	-0.410646	0.0668179	-0.179673	0.0044459	-0.564766	0.00060904	0.176138	-0.165187	0.00424334	-0.0853079						-0.106915	-0.0128921	0.0419245	-0.0576081	0.161967	-0.00170813	-0.200042	-0.0374142	-0.0459961	0.0113101	-0.0247374					Hs.132513	-0.0853079	-0.0247374	0.289977	0.323529		Hs.592165	4.90141
SIRT5	-0.0333058	-0.0241748	-0.0687226	-0.121973	-0.1026	-0.0881564	-0.0386767	-0.48946	0.0240297	-0.144263	-0.0377859	-0.463395	0.00919309	0.0868508	0.0229634	0.00424334	-0.0915771						-0.0520438	0.000203006	0.00298884	-0.0542546	0.176323	-0.104913	-0.186709	-0.137237	-0.0326583	0.0199232	-0.0368378					SIRT5	-0.0915771	-0.0368378	0.40226	0.323588		T cell receptor alpha locus	4.89976
Coilin	-0.00555619	-0.0194524	-0.0510313	-0.109071	0.0285748	0.150838	-0.00637231	-0.501738	-0.077475	-0.692526	0.0225888	-0.00711989	0.00936818	0.115364	0.020023	-0.0513958	-0.0734363						-0.0727546	0.0105256	0.0369176	-0.0547193	0.188981	0.153666	-0.000696786	-0.101112	-0.0589735	0.0593316	0.0161166					Coilin	-0.0734363	0.0161166	-0.219464	0.210235			4.89943
ACTB	-0.046236	-0.0240251	-0.0647118	-0.104379	0.0461952	-0.174156	-0.0899571	-0.521256	-0.0921012	-1.09823	-0.00728455	0.0411908	0.0182382	0.347905	-0.135767	-0.0723351	-0.123557						-0.0915895	0.00668006	0.0684779	-0.0200389	0.119739	0.210766	-0.0222213	-0.0580309	-0.0238274	0.0380991	0.0228055					ACTB	-0.123557	0.0228055	-0.184575	0.14221		XM_498541	4.89831
Chromosome 12 open reading frame 59	-0.0361583	-0.0319093	-0.0260818	-0.0982688	0.0926992	-0.0419586	-0.0292769	-0.448752	-0.0509205	-0.391152	-0.00636797	0.0541866	0.0140296	0.32545	0.0658266	-0.0261817	-0.0396772						-0.0302939	0.00197386	0.0482725	-0.135732	0.0753451	0.0683617	-0.00755287	-0.0570273	0.0308341	0.0607003	0.00548818					Chromosome 12 open reading frame 59	-0.0396772	0.00548818	-0.138321	0.426823		XM_291643	4.89478
KIAA1702 protein	-0.00520045	-0.0149856	-0.0600201	-0.0363766	0.0506687	-0.162854	-0.031215	-0.390121	-0.133082	-0.0567575	-0.0125969	-0.3361	0.0276928	0.20524	0.00535476	0.000415683	-0.0593711						-0.00290433	-0.0119363	0.0682597	-0.244079	0.0581846	0.398589	-0.0171791	-0.0794085	-0.0190808	0.0515981	0.0202044					KIAA1702 protein	-0.0593711	0.0202044	-0.340306	0.179159		Hs.646309	4.8936
	-0.0237286	-0.0148651	-0.0191221	-0.0686816	0.0711415	-0.00661756	-0.0453715	-0.531966	-0.774267	-0.0881867	-0.00821845	-0.506985	0	0.164268	0.0290708	-0.0390841	-0.116413						0.0935347	0.0231031	0.0512624	-0.0689485	0.103251	0.404016	-0.0394477	-0.124561	-0.0231853	0.0251601	0.0444185						-0.116413	0.0444185	-0.381559	0.0683914		MRPS21	4.8933
Dopamine receptor D5	-0.272223	-0.200025	-0.318745	-0.172578	-0.633305	-0.137652	0.00808999	-0.781412	-0.22801	-0.216318	-0.105706	-0.51694	-0.0432452	-0.560379	-0.365901	-0.254316	-0.299917						0.0601501	-0.144817	-0.229606	-0.734097	-0.597189	0.0669941	-0.285945	-0.280128	-0.118955	-0.244301	-0.250789					Dopamine receptor D5	-0.299917	-0.250789	0.836197	0.588745		melanoma inhibitory activity	4.89189
	0.110999	-0.0370457	-0.165361	-0.11277	-0.245016	-0.0830336	0.0200457	-0.450085	-0.155296	-0.136051	-0.0635549	-0.358892	0.0103958	0.0719313	-0.105469	-0.155478	-0.115918						0.0215046	-0.0309319	-0.257394	-0.418233	-0.0166197	0.275774	-0.189872	-0.106071	-0.0708973	-0.0485472	-0.0841287						-0.115918	-0.0841287	0.725764	0.612961		NEBL	4.88845
149175	-0.037086	-0.0468948	-0.0421339	-0.105693	0.0379747	0.238621	0.011509	-0.441083	-0.108254	-0.142076	-0.00322871	0.0803079	0.023565	0.15946	-0.0604359	-0.0181921	-0.0283525						0.0483354	-0.0524239	-0.125953	-0.181343	0.100512	0.268823	-0.125991	-0.0987748	-0.070133	0.0351279	-0.0201821					149175	-0.0283525	-0.0201821	0.711828	0.882626		XM_497932	4.88532
Chromosome 10 open reading frame 119	-0.0054664	-0.0054664	-0.0988233	-0.13069	0.0592562	-0.16874	-0.0386767	-0.0808593	0.14349	-0.0684192	-0.0213141	-0.13395	0.000809498	-0.578095	0.0722872	0.0353659	-0.0637058						-0.150052	-0.0260675	0.091423	-0.168406	0.0836377	0.295109	-0.0691077	-0.0630248	-0.0643539	-0.0656839	-0.0136526					Chromosome 10 open reading frame 119	-0.0637058	-0.0136526	0.214308	0.399491		TXLNB	4.88328
10263	0.184556	0.0481022	0.577975	0.500681	0.244848	-0.135439	-0.123729	0.256583	-0.041315	0.0466362	0.210662	-0.773534	-0.0507738	0.302484	0.512716	-0.133564	0.101681						0.0652528	0.22655	0.0286389	0.675768	0.155428	0.413484	0.454751	0.156943	0.24856	-0.407943	0.201743					10263	0.101681	0.201743	1.98409	0.417178		YLPM1	4.88268
382	0.006066	0.206644	0.334076	0.262178	0.482809	-0.106657	0.0358589	-0.150622	0.230245	0.290473	0.148362	-0.807527	0.0248063	-0.860091	0.800624	0.0601177	0.0598352						-0.0596095	-0.0111578	0.0306176	-0.117395	0.340356	0.216382	0.390656	0.0410885	0.171776	-0.255344	0.0747369					382	0.0598352	0.0747369	1.24905	0.913492		Hs.113919	4.87981
LOC157278	0.436566	-0.0395922	-0.222033	0.114844	-0.136829	-0.0315955	-0.0642609	-0.417751	-0.141655	-0.0227139	-0.267912	-1.03678	-0.179591	-0.100248	-0.285829	-0.207953	-0.162708						-0.202196	-0.0417283	-0.267272	0.377768	-0.527117	-0.0113774	-0.0318254	0.134222	0.0530216	-0.625442	-0.114195					LOC157278	-0.162708	-0.114195	0.701836	0.67856		ACTB	4.87418
649	-0.562175	-0.82169	-1.38474	-0.828851	-1.12245	-0.313651	-0.170932	-0.244642	-0.822177	-0.43349	-0.52118	-1.31777	-1.18831	-0.977803	-0.972043	-1.23789	-0.807487						-0.223196	-0.898237	-1.88373	-1.09691	-1.78263	-1.65454	-1.59213	-0.640686	-0.717366	-1.45337	-1.19428					649	-0.807487	-1.19428	1.47901	0.0394176		Hypothetical gene supported by BC040718	4.87376
Kinesin family member 1B	-0.0504651	-0.0241748	-0.08225	-0.118196	0.0131387	-0.182137	-0.0407696	-0.43479	-0.0857217	-0.0463929	-0.0641272	-0.760988	0.00954217	-0.367004	-0.00552514	0.026405	-0.138341						-0.0603726	0.0505838	0.0686948	0.0804339	0.194389	0.0273182	0.0215332	-0.072727	-0.0230592	0.0192803	0.0306074					Kinesin family member 1B	-0.138341	0.0306074	-0.221246	0.0178284		cystatin 9 (testatin)	4.87295
Hs.643495	-0.271673	-1.47105	0.0993633	0.949588	1.71982	-0.710787	-0.799719	-0.0308846	-0.342463	-0.168784	0.960467	-0.931535	-0.861148	-0.0443914	0.426714	-0.804361	-0.142552						-0.256504	-0.326481	-1.51426	0.890228	0.035215	-0.791967	-0.626157	0.677967	-0.0136619	0.113257	-0.181236					Hs.643495	-0.142552	-0.181236	1.27136	0.899088		TACR2	4.8726
Hs.460617	-0.249572	-0.279956	-0.151407	-0.16901	-0.0323947	0.69594	-0.0332124	-0.511388	-0.121575	0.0077056	-0.170017	-0.823978	-0.175652	-0.262732	-0.155748	-0.0240004	-0.153562						2.67544	3.23377	-0.42146	-0.164545	-0.267608	1.3894	0.0363184	-0.05781	-0.0138647	-0.116783	0.629286					Hs.460617	-0.153562	0.629286	-4.09792	0.0239888		C16orf30	4.87239
LOC388181	0.0223678	-0.00984681	-0.0478844	-0.0313429	0.0012048	-0.0449147	-0.0337643	-0.409443	0.101506	-0.0520823	-0.0905729	-0.615438	-0.00781515	-0.414362	-0.0574919	0.0068655	-0.105188						-0.0110552	-0.006691	-0.0267431	0.165461	0.0652915	0.219369	-0.0946992	-0.0118753	-0.0174355	-0.0191623	0.026246					LOC388181	-0.105188	0.026246	-0.249514	0.0488166		AI291125_Exon1_75	4.8717
miRNA_miR-208	0.305026	0.736269	-0.763581	-0.304106	0.00595756	2.74231	-0.263332	-0.177202	0.845654	0.638451	-0.330811	-1.37614	-1.22493	-0.411408	-0.0747403	-0.504757	-0.00983318						0.387829	-1.2136	-0.448125	0.249547	-0.588444	-1.07692	0.0165213	0.920229	-0.514469	-1.67795	-0.394538					miRNA_miR-208	-0.00983318	-0.394538	40.1232	0.279643		Myosin X	4.87068
dehydrogenase/reductase (SDR family) member 4 like 2	0.167232	0.00681681	0.134315	0.189302	-0.323571	0.473747	-0.473283	-0.214389	0.697753	0.397159	-0.553016	-1.16522	-0.614594	-0.422035	0.174556	-0.55025	-0.129717						0.0268362	-0.310779	-0.424202	0.0646339	0.389514	-0.662449	-0.106318	0.793041	-0.400033	-0.908319	-0.153807					dehydrogenase/reductase (SDR family) member 4 like 2	-0.129717	-0.153807	1.18571	0.900008		Hs.659439	4.86945
1463	0.0563151	-0.0451653	-0.159226	-0.0978027	0.438692	3.1931	-0.00829059	-0.428752	0.100534	-0.201146	-0.071037	-0.596159	0.00255844	-0.621601	-0.184425	-0.0463302	0.0832044						0.337383	-0.0278988	-0.0715049	0.400101	-0.0296183	0.140735	-0.192348	-0.0943289	0.092837	-0.0561134	0.0499244					1463	0.0832044	0.0499244	0.600022	0.902016		MAF1 homolog (S. cerevisiae)	4.86911
Laminin, alpha 3	4.11612	2.72596	4.08589	3.15441	1.97384	0.0747069	1.90386	1.58102	1.66107	3.13695	3.39193	2.74198	1.30708	3.65004	3.57489	2.40787	2.59298						1.61157	2.00173	3.92333	1.93737	3.50531	0.12626	3.57249	4.01634	2.168	2.92839	2.57908					Laminin, alpha 3	2.59298	2.57908	0.99464	0.975385		Hs.661161	4.86729
ZNF642	0.392036	0.221564	0.380029	0.13573	0.556903	0.176792	0.0107999	0.11903	0.355262	0.27656	0.0989724	-0.504938	-0.0451907	0.518011	0.489109	0.0761881	0.203554						-0.102913	-0.039227	0.102662	0.776652	0.247979	0.528708	0.0602128	0.43487	0.0212879	-0.212464	0.181777					ZNF642	0.203554	0.181777	0.893016	0.842452		MLF1	4.86719
WDR34	2.29017	2.18354	1.0486	2.24644	2.27522	2.02156	0.440275	1.32314	1.4975	1.76722	1.54902	-0.145495	1.22894	2.0637	2.52685	3.19856	1.7197						0.021021	0.444402	0.821194	1.6068	1.74807	0.757446	0.718153	2.01057	1.52365	0.163811	0.981511					WDR34	1.7197	0.981511	0.570745	0.0207677		Hs.517262	4.86715
XM_499268	0.585973	0.409819	0.281157	0.273849	0.0424314	0.228817	0.0031619	0.0175058	0.457693	0.200623	0.179557	-0.234433	0.122438	0.204169	0.0722683	0.735902	0.223808						-0.133748	-0.132643	0.214123	0.755921	0.2331	0.510491	0.462885	0.585393	0.152259	0.100926	0.274871					XM_499268	0.223808	0.274871	1.22815	0.617466		Transmembrane and coiled-coil domains 3	4.86569
Morf4 family associated protein 1-like 1	-0.123115	-0.0346954	0.112026	0.0425965	0.524383	-0.136385	-0.0440646	-0.451558	0.0935842	-0.195559	-0.0599286	-0.2794	0.0016897	0.122541	-0.0453517	-0.0316582	-0.0315561						-0.258918	-0.194728	-0.110846	0.161829	-0.128768	-0.0276155	0.106146	0.161664	0.0130929	-0.113817	-0.0391962					Morf4 family associated protein 1-like 1	-0.0315561	-0.0391962	1.24211	0.91693		Hs.647087	4.86359
Methionine-tRNA synthetase	0.34715	-0.0305117	1.39812	0.334071	0.615951	-0.221355	-0.0473108	-0.339958	0.218044	-0.0564233	0.0287237	-0.388213	-0.0471737	0.625302	-0.147577	0.0337488	0.145162						0.00188357	0.0881758	-0.230447	-0.0713281	0.366648	0.340385	0.171298	-0.0438708	-0.0280806	-0.221478	0.0373186					Methionine-tRNA synthetase	0.145162	0.0373186	0.257083	0.462175		Hs.700568	4.86265
LSR	0.33994	0.150564	-0.213035	0.404591	0.100509	0.263942	0.0605574	-0.0323592	0.287902	0.250519	0.298708	-0.726996	-0.205238	-0.735387	0.264834	0.0857009	0.0371719						-0.247812	-0.0351649	0.659849	0.325141	0.581734	-0.206955	0.777357	0.3313	0.248779	-0.338677	0.209555					LSR	0.0371719	0.209555	5.63746	0.234994		MJ-1000-75_640_a_49_0	4.86186
51768	0.0179491	0.00427736	0.0218667	-0.147968	-0.0223136	0.0811165	-0.0194066	-0.500318	-0.0305124	-0.277718	0.00687285	-0.374367	0.00562533	0.206432	-0.0767409	-0.00796975	-0.0695734						-0.0379679	-0.0335663	0.0058372	-0.145284	0.235216	0.239399	-0.186709	0.00182198	-0.0362749	-0.00959355	0.00328792					51768	-0.0695734	0.00328792	-0.0472583	0.256816		LOC284408	4.86014
57714	-0.0953857	0.00218993	0.0148101	-0.0947882	-0.292603	0.0760934	-0.0899571	-0.498138	0.00831913	-0.863139	-0.00500531	-0.1976	-0.0101153	-0.268257	-0.110424	-0.0663308	-0.155646						-0.051989	-0.0678652	-0.169484	-0.234481	-0.293478	0.054048	-0.073891	-0.0554078	-0.0597463	-0.197322	-0.114962					57714	-0.155646	-0.114962	0.738611	0.598857		6565	4.86011
XM_084868	0.0698032	0.0584872	0.147332	0.115779	0.467279	0.0750222	-0.0382656	-0.42728	0.074023	-0.91439	0.0324144	0.0169518	0.0308793	0.0804551	0.114542	-0.0270905	-0.00775359						-0.0189675	0.0288333	0.00333035	0.140077	0.149692	0.644161	0.345662	-0.00480881	-0.0213737	0.0906164	0.135722					XM_084868	-0.00775359	0.135722	-17.5044	0.174437		10767	4.85986
UDP glucuronosyltransferase 2 family, polypeptide B15	-1.07972	-0.919975	-0.863451	-0.344044	-1.03724	-1.11307	-0.788188	-0.75547	-1.15298	-0.826073	-0.846677	-0.74208	-0.883806	-0.954567	-0.959992	-0.401334	-0.854292						-0.154681	-0.763689	-1.56568	-1.00075	-1.30975	-0.0487155	-0.602105	-0.717256	-0.335135	-1.4754	-0.797317					UDP glucuronosyltransferase 2 family, polypeptide B15	-0.854292	-0.797317	0.933307	0.694325		AA325304	4.85541
B-cell CLL/lymphoma 11A (zinc finger protein)	1.60788	0.842245	0.873618	1.4447	2.45399	-0.357682	0.0231248	0.318397	-0.439608	1.28829	1.48787	0.0974721	0.484267	1.31766	2.35346	1.00077	0.924778						0.725905	1.14862	1.29807	1.28307	1.30008	0.728437	0.486797	1.07853	0.155452	1.06652	0.927147					B-cell CLL/lymphoma 11A (zinc finger protein)	0.924778	0.927147	1.00256	0.993287		Hs.450642	4.85185
1120	1.61123	0.814443	0.906707	1.38184	2.46524	-0.246022	0.0675825	0.300462	-0.114371	1.3816	1.45612	0.0224683	0.616942	1.26479	2.3139	1.03694	0.954992						0.722358	1.14726	1.3113	1.23042	1.08241	0.731123	0.474223	1.1035	0.223781	0.981435	0.900781					1120	0.954992	0.900781	0.943234	0.837874		Hs.410197	4.85001
Hs.259599	-0.0100537	-0.0380437	-0.0421339	-0.0549633	0.135932	0.0754157	0.112742	-0.183346	0.130934	0.139206	0.0201511	-0.147103	0.059718	0.379536	0.0844474	0.0495627	0.0445001						-0.0887327	0.0683303	0.0969423	0.128797	0.345317	0.731759	0.0400957	0.0293557	0.04005	0.0722307	0.146415					Hs.259599	0.0445001	0.146415	3.29021	0.145318		Hs.436166	4.84916
LOC146513	0.0177064	-0.0104754	-0.0375756	-0.0595506	0.104713	0.103007	0.103782	-0.172404	0.280236	0.153398	0.0826696	-0.167002	0.0781404	0.396814	0.0802596	0.0451031	0.0624263						-0.0636217	0.0814083	0.0836425	0.280561	0.360747	0.947127	0.0352289	0.0205319	0.0173299	0.0597288	0.182268					LOC146513	0.0624263	0.182268	2.91974	0.15906		Hs.407751	4.84844
Hypothetical protein LOC121952	-0.0238764	-0.0105826	-0.0238137	-0.0550684	0.183819	0.0885426	0.121958	-0.110008	0.210357	0.147211	0.0210258	-0.166479	0.0596883	0.480993	0.106852	0.0498172	0.0675273						-0.0696342	0.0598557	0.0828047	0.298614	0.394695	0.820721	0.0397444	0.0164416	0.0082563	0.118313	0.176981					Hypothetical protein LOC121952	0.0675273	0.176981	2.62088	0.170302		Hs.473152	4.84818
	-0.0325986	-0.00564656	-0.0236347	-0.0550684	0.144396	-0.05156	0.112658	-0.114467	0.0944568	0.0981736	0.0210258	0.156959	0.059718	0.514555	0.0446068	0.0587227	0.0638935						-0.032583	0.0554394	0.0517966	0.0431042	0.311838	0.874552	0.0444361	-0.00993342	0.00839675	0.113979	0.146103						0.0638935	0.146103	2.28666	0.298871		TNFAIP3 interacting protein 1	4.84642
ACTB	1.52536	1.12859	0.867524	1.41058	2.12789	-0.11426	-0.0096256	0.326721	0.440812	1.18793	1.224	0.153649	0.575619	1.1415	2.2073	1.08547	0.954941						0.710306	0.738845	0.746394	1.72343	1.33319	0.893966	0.475506	0.83441	0.334387	1.1321	0.892253					ACTB	0.954941	0.892253	0.934354	0.788628		260436	4.8445
Hs.589862	1.54501	1.29026	0.917782	1.49054	2.18221	-0.162212	0.121097	0.369153	0.581949	1.21406	1.2221	-0.100755	1.05439	0.997343	2.04661	1.10628	0.992238						0.70101	0.939902	0.779925	1.64515	1.26747	0.86056	0.48071	0.987677	0.240656	1.06025	0.896332					Hs.589862	0.992238	0.896332	0.903343	0.678634		9144	4.84424
PCM1	1.90715	1.27496	2.42343	2.41339	1.92293	0.888114	-0.60279	1.40974	1.60801	0.914092	0.708076	0.79161	0.176856	1.61842	1.37161	1.45805	1.26773						0.568605	0.463218	0.982634	1.7614	1.12941	0.681062	3.29504	1.21989	0.990643	1.0438	1.21357					PCM1	1.26773	1.21357	0.957279	0.861237		Hs.279522	4.84418
Hs.520133	0.0557264	-0.117207	0.283927	-0.0519146	1.10896	0.119342	-0.0633151	-0.380073	0.125466	-0.0609162	-0.186451	-1.2539	-0.244458	-0.324381	-0.0118081	-0.232365	-0.0770858						-0.0301657	-0.101973	-0.274138	-0.0432052	-0.174887	0.0786113	-0.0718674	-0.105911	-0.0910198	-0.198451	-0.101301					Hs.520133	-0.0770858	-0.101301	1.31413	0.866842		LOC440728	4.84385
8924	0.0967479	1.84576	0.193577	0.708297	0.496755	0.363474	0.749792	0.579415	0.845532	0.217906	1.11022	1.1994	-0.312268	2.263	0.610951	-0.222282	0.671642						0.323516	0.254421	1.16218	1.80914	1.69955	0.12626	2.91627	1.60647	1.64701	-0.638275	1.09065					8924	0.671642	1.09065	1.62386	0.207618		CUB and Sushi multiple domains 3	4.84138
SAPS domain family, member 2	1.61206	1.28133	0.99324	1.44149	2.35767	-0.236517	0.0468181	0.229847	0.203623	1.16415	1.16658	-0.117606	0.627594	1.10435	2.04759	0.905702	0.926744						0.784731	0.997905	1.05937	1.66595	1.31606	0.765812	0.570285	1.04354	0.127293	1.08582	0.941677					SAPS domain family, member 2	0.926744	0.941677	1.01611	0.952882		5089	4.83945
RNF44	0.109429	-0.215958	0.827442	0.291646	0.828061	-0.562883	-0.0557677	-0.579138	0.241977	-0.231143	-0.626209	-0.523883	-0.555061	-0.131096	-0.0314727	-0.819504	-0.127097						-0.191566	-0.093312	-1.32879	1.09502	-1.14854	-0.28863	-0.809206	0.380942	0.057519	-0.00180267	-0.232836					RNF44	-0.127097	-0.232836	1.83195	0.644672		Hs.445245	4.83853
3182	1.85756	1.24254	2.4657	2.2498	1.91462	0.858003	-0.527545	1.26783	1.59737	0.784743	0.731648	1.06692	0.366516	1.76077	1.57008	1.52169	1.29552						0.430529	0.306723	1.31877	1.90751	1.40542	0.620737	3.37615	1.40001	1.84747	1.19402	1.38074					3182	1.29552	1.38074	1.06578	0.785087		C21orf96	4.83803
Transmembrane protein 51	0.0304051	0.0575096	0.179088	0.0133831	0.699876	0.0976036	-0.101227	-0.412027	0.641248	-0.172125	0.222875	-0.837453	-0.123837	0.535796	-0.53172	0.0201233	0.0199699						-0.0743105	0.00364923	-0.0690676	0.817168	0.360747	0.809705	0.000627391	0.321809	0.0463923	0.0564294	0.227315					Transmembrane protein 51	0.0199699	0.227315	11.3829	0.171959			4.83298
127933	-0.0269351	-0.186421	-0.13439	0.0882287	-0.0352468	-0.192013	0.0294495	-0.37847	0.316987	-0.123448	-0.166238	-0.933008	-0.255125	-0.198417	-0.265147	-0.271785	-0.170749						-0.0381162	-0.0749337	-0.263057	0.313373	-0.16052	0.0518841	-0.0290089	-0.00980352	0.0837572	-0.239713	-0.0366139					127933	-0.170749	-0.0366139	0.214431	0.144854		NM_021009	4.83293
Annexin A7	0.301145	-0.0181473	-0.0047953	-0.0224374	0.14253	-0.246971	0.0190675	-0.349282	0.0427697	-0.130203	-0.0731804	-0.869139	-0.0585221	-0.142183	-0.041667	0.0271385	-0.0889924						-0.109956	0.0176559	-0.0131609	0.270446	0.632421	0.495866	-0.158543	-0.06033	-0.00496879	-0.0368869	0.103254					Annexin A7	-0.0889924	0.103254	-1.16026	0.0659831		GIPC2	4.83194
hypothetical protein LOC202347	0.914348	1.1188	0.829377	0.88344	0.391891	0.0536972	-0.102225	0.567903	1.03894	0.773119	0.0698991	-0.605678	0.0173533	0.696677	0.166037	0.483632	0.456076						0.965908	1.49257	0.0868703	0.926734	-0.120577	1.19905	0.17602	0.453935	0.252206	-0.188639	0.524408					hypothetical protein LOC202347	0.456076	0.524408	1.14983	0.736631		Hs.287554	4.83155
LOC345576	0.594967	0.0729725	0.31116	0.79699	-0.0224888	0.118798	-0.830818	0.204474	1.35235	-0.0952312	-0.301187	-1.24178	-0.50685	-0.107366	0.609961	-0.313418	0.0401583						-0.262443	-0.315901	-0.290631	0.626065	0.337007	-0.0644941	0.417396	0.225128	-0.0888614	-1.18399	-0.0600727					LOC345576	0.0401583	-0.0600727	-1.4959	0.662343		LOC401165	4.83125
miRNA_miR-195	-0.0556347	-0.00924179	-0.0088288	-0.039978	-0.03145	0.352471	-0.0333696	-0.356563	0.0214925	-0.279335	-0.0446154	-0.93052	-0.0588971	-0.298514	-0.124013	0.037221	-0.116236						-0.132989	-0.0180844	-0.555409	0.120649	0.162808	0.443156	-0.194856	-0.0331542	-0.00476389	0.0403946	-0.0172248					miRNA_miR-195	-0.116236	-0.0172248	0.148188	0.341567		79000	4.82998
5442	0.315304	0.18004	0.184089	0.427366	-0.199766	0.0501475	-0.0939569	-0.325843	0.183648	-0.113558	-0.0699311	-0.996543	-0.102315	-0.32493	-0.189279	0.171583	-0.0564967						-0.193116	-0.103814	-0.210269	0.426094	-0.355898	0.452201	-0.0183639	-0.55612	-0.002848	-0.21995	-0.0782085					5442	-0.0564967	-0.0782085	1.3843	0.864454		Chromosome 20 open reading frame 98	4.82831
CDRT4	-0.0170406	-0.0570667	0.0126977	-0.0310763	-0.11715	0.0781016	-0.040282	-0.407485	0.0243326	-0.103485	0.145608	-0.910881	-0.100476	-0.361954	-0.0792393	-0.0856672	-0.128191						-0.181849	-0.00712835	-0.0445746	-0.0385041	-0.182395	0.532146	-0.023945	-0.0281825	5.18877e-05	-0.0608552	-0.00352353					CDRT4	-0.128191	-0.00352353	0.0274865	0.175708		CNOT2	4.82819
KH domain containing, RNA binding, signal transduction associated 1	0.354836	-0.354702	-0.453637	-0.401555	-0.139396	0.482989	-0.0838282	0.360794	-0.213577	0.2041	-0.283514	-0.882055	-0.0301693	-0.372147	0.221108	-0.594758	-0.136595						-0.190331	-0.0557791	-0.232011	0.262458	-0.589521	-0.466978	-0.400335	0.0673494	-0.111109	-0.991276	-0.270753					KH domain containing, RNA binding, signal transduction associated 1	-0.136595	-0.270753	1.98217	0.358529		LOC388334	4.82775
Hs.654556	-0.137984	-0.201393	0.514273	0.257816	-0.681276	-0.281116	-0.169779	-0.300509	-0.351759	-0.111782	-0.256948	-1.19804	-0.301167	-0.375568	-0.38626	-0.451404	-0.277056						-0.254592	-0.0197013	-0.535294	0.146856	0.406598	-0.0194816	-0.446375	-0.0042006	0.0861793	-0.536337	-0.117635					Hs.654556	-0.277056	-0.117635	0.424589	0.246572			4.82773
ABCG1	0.17395	0.00539473	0.182541	0.0156977	0.0368836	0.144203	-0.0270259	-0.186284	0.12322	-0.148007	-0.0590109	-1.03787	-0.114636	-0.481476	-0.0486903	0.0278682	-0.0870778						-0.198127	-0.0112349	-0.0189233	-0.114391	-0.108738	0.171048	-0.0520647	-0.0908041	-0.0389142	-0.081583	-0.0543732					ABCG1	-0.0870778	-0.0543732	0.624421	0.73166		Hs.43125	4.8277
NM_002183	0.0605029	0.0556303	0.103911	0.0163819	-0.177341	0.149757	-0.0922936	-0.181742	-0.00529639	-0.130537	-0.0324108	-1.1564	-0.114636	-0.334654	0.0128963	0.0817448	-0.109031						-0.1593	-0.00277633	0.0304827	0.173784	-0.0450124	0.681552	-0.0723322	-0.0179746	-0.0176463	-0.0102816	0.0560496					NM_002183	-0.109031	0.0560496	-0.514072	0.139656		Hs.404807	4.82749
Brain-derived neurotrophic factor	0.000672741	-0.0131465	-0.00838069	-0.0400853	-0.121184	0.140051	-0.0676594	-0.0103548	0.0780413	-0.096212	-0.0531861	-1.037	-0.0661182	-0.266938	0.0160174	0.0380234	-0.0942161						-0.208001	-0.00987025	0.0198661	0.130003	0.132795	0.402028	-0.10217	0.0820255	-0.0446359	0.00327513	0.0405315					Brain-derived neurotrophic factor	-0.0942161	0.0405315	-0.430197	0.145737		Hs.480116	4.82718
6578	-0.00865908	-0.0129292	-0.149695	-0.0804206	-2.04548	0.100847	-0.0386767	0.0131827	0.0764443	0.0183992	-0.0957695	-1.09661	-0.0677113	-0.46652	-0.0115383	0.0773545	-0.236736						-0.154668	-0.0573875	-0.000421777	0.24666	0.0054161	0.142994	-0.1463	0.021743	-0.0690849	-0.0121544	-0.00232045					6578	-0.236736	-0.00232045	0.00980182	0.188948		BCR/TCR_TRAV12-2	4.82593
DNA (cytosine-5-)-methyltransferase 2	-0.0934662	-0.0193181	-0.0414044	-0.0779325	-0.0935734	-0.0402772	0.0343381	-0.303649	-0.0426374	-0.0481951	-0.0986476	-1.11738	-0.0807157	-0.371987	0.0147663	0.0172689	-0.147676						-0.165809	-0.0363096	0.0115509	0.0191724	0.14998	0.260198	-0.0852345	-0.0195567	-0.0454059	-0.0104098	0.00781766					DNA (cytosine-5-)-methyltransferase 2	-0.147676	0.00781766	-0.052938	0.0949762		Hs.480116	4.82415
Zinc finger CCCH-type containing 14	-0.0367114	-0.0285834	-0.0327657	-0.0775789	-0.121824	-0.0218311	0.0205259	-0.398064	0.0567645	-0.113588	-0.0432991	-1.1368	-0.0345804	-0.381573	-0.0302268	0.0270064	-0.14707						-0.238872	-0.0326721	-0.00552265	0.0668692	0.0355065	0.195272	-0.0550781	-0.0826743	-0.107812	-0.0587996	-0.0283784					Zinc finger CCCH-type containing 14	-0.14707	-0.0283784	0.192958	0.214469		84938	4.82237
26154	-0.0347326	-0.0541737	0.0127234	-0.0401939	-0.12452	0.0785359	-0.0645869	-0.31211	0.0444161	-0.173462	-0.0599026	-1.02479	-0.0802747	-0.333665	-0.0599292	-0.0255017	-0.14076						-0.244979	-0.059544	-0.0267431	-0.118246	0.00890365	0.739006	-0.0289265	0.00126009	-0.0493705	-0.0561134	0.0165247					26154	-0.14076	0.0165247	-0.117396	0.130395		KLHDC7A	4.82206
148641	0.000607293	0.0311648	0.339397	0.119715	-0.152852	0.038963	-0.0288961	-0.257193	0.113955	-0.111396	-0.0512416	-0.913378	-0.0276437	-0.0345757	0.043988	0.0314386	-0.0536217						-0.168537	0.0166832	-0.0411529	0.290702	0.165352	0.766084	-0.000573084	0.102142	-0.00476389	0.0778328	0.120377					148641	-0.0536217	0.120377	-2.24493	0.0955529		Hs.676031	4.82037
similar to Cohesin subunit SA-3 (Stromal antigen 3) (Stromalin 3) (SCC3 homolog 3)	-0.626076	-0.538301	0.235328	0.450491	-0.352459	-0.862141	-0.506674	-0.122666	0.0693607	-0.213047	-0.0930964	-0.173822	-0.565183	-1.22529	0.138622	-0.379462	-0.297776						-0.677062	0.647012	-1.24647	0.314901	-0.655717	0.305328	-0.38368	0.125853	0.21017	-0.642539	-0.200221					similar to Cohesin subunit SA-3 (Stromal antigen 3) (Stromalin 3) (SCC3 homolog 3)	-0.297776	-0.200221	0.672387	0.615793		LOC440156	4.8176
Hs.352191	0.0792382	-0.107591	0.204001	0.468795	-0.691312	-0.0620765	-0.24452	-0.0288433	0.243301	-0.149228	-0.466074	-0.895817	-0.854771	-0.320101	-0.109012	-0.336725	-0.204421						-0.319569	0.144826	-1.03336	0.306917	-0.0669344	0.284366	0.102763	0.281017	0.146822	-0.93176	-0.108492					Hs.352191	-0.204421	-0.108492	0.530727	0.566528		440334	4.81661
MDFIC	0.191936	0.285402	0.395131	0.182045	-0.379562	0.138158	-0.269093	-0.039126	0.27231	0.0613762	-0.0652384	-1.07566	-0.152289	0.173607	0.146163	0.317613	0.0114232						-0.224737	0.0099969	-0.135937	0.794286	0.141579	0.737979	-0.089214	0.377751	0.00979621	-0.00986451	0.161163					MDFIC	0.0114232	0.161163	14.1084	0.288973		NM_153710	4.81535
Hs.351118	0.352582	-0.197332	-0.0860171	-0.110793	-0.480278	-0.286535	-0.294299	-0.0482185	-0.526947	-0.20805	-0.452168	-0.967389	-0.451222	-0.252748	-0.126472	-0.385347	-0.282577						-0.0493162	0.18503	-0.897517	-0.0294418	-0.540428	0.163604	-0.294948	-0.161343	0.185224	-0.33749	-0.177663					Hs.351118	-0.282577	-0.177663	0.628722	0.386376		Tripartite motif-containing 25	4.81325
NM_001685	-0.00613079	-0.0724557	-0.0851571	0.0802158	-0.0208419	-0.0899536	-0.160035	-0.184876	0.0343874	-0.160014	-0.188229	-0.891867	-0.179868	-1.15955	-0.227986	-0.180051	-0.218276						0.00368163	-0.0811154	-0.229861	-0.696749	-0.590343	-0.11631	-0.189915	-0.228192	-0.106053	-0.357136	-0.259199					NM_001685	-0.218276	-0.259199	1.18749	0.721874		IQ calmodulin-binding motif containing protein 1 pseudogene	4.81294
WWTR1	0.0180548	0.105543	0.296037	0.042232	1.0557	-0.0149864	-0.0500661	-0.221197	0.0713399	-0.0230718	-0.0733077	-0.316749	0.0417568	-0.106361	-0.0996976	0.140456	0.0541052						-0.0133713	-0.0134063	-0.0840457	0.0243344	0.158751	0.498448	-0.0207586	-0.0268747	0.0216429	-0.0403549	0.0504365					WWTR1	0.0541052	0.0504365	0.932193	0.971062		176	4.81135
ACTB	0.363177	0.436335	0.52161	0.515164	-0.072401	-0.0257086	-0.384111	-0.00922791	0.107287	0.281967	0.0521697	-0.515217	-0.103078	-0.00611582	0.0883936	0.1061	0.0847715						0.102628	-0.0125527	-0.387741	0.536924	0.241819	0.644428	-0.0787049	0.329453	0.193381	-0.101375	0.146826					ACTB	0.0847715	0.146826	1.73202	0.59441		Hs.283725	4.80964
Zinc finger, SWIM-type containing 5	-0.539373	-0.156193	-0.1603	-0.082578	-0.272184	-1.07107	-1.26628	0.239472	-0.701572	-0.918847	-0.731875	-0.257582	-1.02027	-1.02718	-0.191583	-0.8536	-0.563189						-0.262617	0.248947	-1.39454	-0.572064	-0.52561	-0.446255	0.126159	0.256226	0.513303	-1.28925	-0.334571					Zinc finger, SWIM-type containing 5	-0.563189	-0.334571	0.594065	0.270971		NM_014395	4.8083
Hs.406134	0.0532052	0.00466581	-0.106637	-0.00067687	0.0203188	0.106052	-0.0527652	-0.318163	0.0685607	-0.0507318	-0.0350413	-0.614608	-0.0199019	-0.400556	-0.0391066	-0.0471712	-0.0895348						-0.0458772	0.0119791	0.00486654	-0.0662619	0.154296	0.384128	0.0100416	-0.0492578	-0.0625937	-0.016306	0.0325015					Hs.406134	-0.0895348	0.0325015	-0.363005	0.079576		Hs.442530	4.80827
	-0.169978	-0.0520692	0.0371325	0.888905	-0.646425	-0.571682	-0.660599	-0.368376	-0.666911	-0.06642	-0.489009	-0.871244	-0.479783	-0.562544	-0.461289	-0.623363	-0.360228						0.00444254	-0.167653	-0.57108	0.108808	-0.217633	0.459792	-0.515435	0.0923857	-0.363465	-0.678333	-0.184817						-0.360228	-0.184817	0.513055	0.262087		Hs.208759	4.80743
9646	0.107662	0.262918	0.482885	0.38589	0.232756	-0.0766976	-0.450661	-0.161133	0.00146958	0.169036	-0.0904137	-0.423868	-0.14134	0.126881	-0.0442571	-0.116119	0.016563						0.109627	0.0210616	-0.142536	1.00456	0.754024	0.476678	0.00218342	0.351764	0.218349	-0.0971917	0.269852					9646	0.016563	0.269852	16.2925	0.0432538		AK096706	4.80653
Hs.448616	0.0180677	0.0181921	0.051807	0.0604989	0.112297	-0.0866423	-0.04596	-0.469191	0.11675	-0.104182	-0.0792776	-0.801872	-0.106598	-0.149595	-0.147651	-0.0044459	-0.101113						0.132802	0.0163018	-0.0723716	0.297302	0.0995496	0.39254	0.0261443	-0.0297747	0.0129779	-0.0708909	0.0804581					Hs.448616	-0.101113	0.0804581	-0.795727	0.031341		Hs.643431	4.80563
Hypothetical LOC255809	-0.0582225	-0.367149	-0.0195687	-0.2203	-0.541361	-0.422076	-0.237046	-0.312898	-0.594971	-0.308545	-0.342465	-0.8367	-0.197984	-0.538674	-0.649817	-0.55965	-0.387964						-0.170009	-0.0221945	-0.7784	-0.032195	-0.498609	-0.0104397	-0.842972	-0.14455	-0.193144	-0.316078	-0.300859					Hypothetical LOC255809	-0.387964	-0.300859	0.775482	0.3854		XM_498812	4.80489
Hs.579108	0.0883977	-0.0187374	0.195308	0.177448	0.070957	-0.134189	-0.0727148	-0.341755	0.149841	-0.0256344	-0.0971725	-0.92544	-0.100725	-0.416746	0.0552865	-0.042562	-0.0899023						-0.139168	-0.032085	-0.0777436	0.426412	-0.107032	0.337027	-0.183239	-0.0237328	-0.0458639	-0.0124346	0.014214					Hs.579108	-0.0899023	0.014214	-0.158105	0.294229		GAB2	4.80443
56130	-0.145148	0.453259	0.315643	0.179196	-0.116904	0.0678688	-0.0532118	-0.27194	0.256741	-0.117994	-0.134051	-0.981964	-0.111515	-0.367417	-0.153348	-0.103937	-0.080295						-0.141786	-0.0328941	-0.0817529	0.829401	-0.0289589	0.0257724	0.336617	0.112249	-0.0244903	-0.0748736	0.0919285					56130	-0.080295	0.0919285	-1.14488	0.164675		Hs.514505	4.80409
C1orf24	-0.0500082	-0.0509277	-0.0994662	-0.0908244	-0.0390947	-0.0724103	-0.0278189	-0.337294	0.0653551	-0.189677	-0.0683395	-0.89402	-0.0731689	-0.430075	-0.262427	0.0493051	-0.160681						-0.128815	-0.0195276	-0.00127319	-0.106576	-0.122462	0.616586	-0.246219	-0.0495693	-0.0323453	-0.0184373	-0.0108638					C1orf24	-0.160681	-0.0108638	0.067611	0.108987		DNHD3	4.80396
Hs.126357	0.521745	-0.0429113	0.501791	0.488996	-0.156981	0.275967	-0.113914	0.152784	0.0802242	-0.132504	-0.254679	-1.02863	-0.725117	-0.912616	-0.30559	-0.112867	-0.110269						-0.348287	-0.254466	-0.96185	-0.105852	-0.620874	-0.4627	0.0365559	0.0916731	0.656881	-1.14666	-0.311558					Hs.126357	-0.110269	-0.311558	2.82544	0.297265		Hs.473761	4.80227
Hs.460179	0.572757	0.347169	0.0465158	0.0744241	-0.42318	0.55141	-0.28301	-0.149083	-0.164823	0.241815	-0.179578	-0.960039	-0.259187	-0.259131	0.58778	-0.214377	-0.0294086						-0.0645967	0.00690547	-0.0263261	0.175405	0.161355	1.58061	-0.100953	-0.499344	-0.106614	-0.44786	0.0678578					Hs.460179	-0.0294086	0.0678578	-2.30742	0.603726			4.80164
LOC442717	-0.0598593	0.0503822	-0.142349	-0.0723338	-0.303213	0.450512	-0.0302949	-0.372245	-0.0254251	-0.130135	-0.107678	-0.940494	-0.159337	-0.614681	0.173399	0.0505861	-0.139573						-0.198724	-0.0914196	-0.138372	0.100937	-0.304385	0.0406956	0.0871786	-0.0506075	-0.0427911	-0.244105	-0.0841593					LOC442717	-0.139573	-0.0841593	0.602978	0.589636		XM_373349	4.80154
28461	-0.0168028	-0.0379327	-0.0380768	-0.0802418	-0.137394	-0.0833466	-0.0337643	-0.371202	-0.0661827	-0.141851	-0.115439	-1.18117	-0.0858057	-0.619328	-0.123396	-0.0731664	-0.200319						-0.11832	-0.0354053	-0.164656	-0.0351458	-0.102225	-0.181137	-0.124668	-0.00392345	-0.111687	-0.0859891	-0.0963157					28461	-0.200319	-0.0963157	0.480812	0.273545		780	4.79856
440352	0.403458	0.23471	0.487627	0.179365	0.364606	0.136094	-0.124458	0.0114349	0.13948	-0.0501256	-0.0586592	-0.915777	-0.122981	0.126672	0.425232	0.561457	0.112383						-0.217261	0.0370185	-0.2456	0.820878	0.123136	0.730893	0.1356	0.272407	0.0453443	0.0467409	0.174915					440352	0.112383	0.174915	1.55642	0.647066		SOST	4.79711
NAD(P) dependent steroid dehydrogenase-like	-0.0145082	0.0131197	-0.031959	-0.0454474	-0.0387845	0.0244518	-0.0807972	0.056531	-0.0339442	-0.155906	-0.0725394	-0.967748	-0.0862671	-0.603785	-0.00213449	-0.0312771	-0.129437						-0.17752	0.00542103	0.0344667	-0.115129	0.0197104	0.313887	0.0100416	0.0075741	-0.0231853	0.0119962	0.00872631					NAD(P) dependent steroid dehydrogenase-like	-0.129437	0.00872631	-0.0674174	0.124687		ERCC8	4.79591
**GABA(A) receptor-associated protein	-0.0317396	-0.0361583	-0.0348254	-0.071347	-0.0943772	0.0491017	-0.085008	-0.19069	0.208735	-0.143031	-0.0543099	-1.05001	-0.055774	-0.281014	-0.050757	0.00941233	-0.119487						-0.195103	0.0101915	0.00166154	0.141614	0.00967291	0.4576	-0.133321	-0.0436512	-0.013602	-0.0282358	0.0206828					**GABA(A) receptor-associated protein	-0.119487	0.0206828	-0.173097	0.139354		XM_374401	4.7938
Zinc finger, MYM-type 1	0.197899	0.0909945	0.431282	0.285685	-0.0340898	0.123842	-0.080615	-0.0315772	-0.0421486	0.0378656	-0.00494279	-0.957597	-0.101303	0.110112	0.159858	0.115361	0.0187891						-0.0553849	0.0641303	0.00875765	0.563418	0.158819	-0.12028	-0.0914741	0.144768	0.117141	0.0536495	0.0843545					Zinc finger, MYM-type 1	0.0187891	0.0843545	4.48954	0.521114			4.79364
Hs.659914	-0.383147	-0.278499	-0.0881773	-0.151267	-0.641424	-0.158691	-0.128266	-0.186149	-0.361707	-0.243464	-0.265063	-1.1564	-0.237989	-1.10357	-0.227518	-0.237797	-0.365571						-0.166725	-0.155183	-0.463133	-0.734717	-0.872312	0.0503112	-0.155659	-0.12183	-0.174757	-0.511708	-0.330571					Hs.659914	-0.365571	-0.330571	0.90426	0.775106		Hs.179646	4.79356
80155	0.155336	0.0236457	-0.542359	-0.341879	-0.709645	0.150741	-0.515211	0.28533	0.515778	-0.320749	-0.559073	-1.56879	-0.974562	-0.565765	-0.527115	0.0966942	-0.337351						-0.534952	-0.543261	-0.832978	-0.676097	-1.26529	-0.314729	0.645104	-0.544671	0.0609191	-1.69285	-0.569881					80155	-0.337351	-0.569881	1.68928	0.302645		283480	4.79268
C3orf63	0.321722	0.616557	0.553406	0.701018	-0.285813	0.136919	-0.22509	0.644806	0.569516	0.52491	0.083718	-0.744517	-0.418314	0.319633	0.388565	0.680854	0.241743						0.131152	0.0118215	0.15118	0.608895	0.36597	1.30851	-0.0083674	0.935258	0.765116	0.60439	0.487392					C3orf63	0.241743	0.487392	2.01616	0.159314		Hs.528154	4.78861
Hs.699223	1.41652	0.756606	1.48995	1.45777	2.07893	0.91239	0.481485	1.61703	1.64776	1.08882	0.295385	-0.690992	0.0806569	1.50649	1.60547	1.43491	1.0737						0.0741258	0.295112	0.861605	1.33052	1.4253	0.981371	1.35005	1.37039	0.831623	1.27683	0.979691					Hs.699223	1.0737	0.979691	0.912446	0.70587		CSNK2A2	4.78633
Phosphatase and actin regulator 3	0.239445	0.21906	0.441174	0.379047	-0.267996	0.277343	-0.286281	0.0327101	0.340404	0.169741	-0.0671858	-0.825564	-0.15653	0.142209	0.188849	0.272406	0.0686769						-0.201433	-0.0117234	-0.206427	0.495583	0.244233	0.747473	0.0676973	0.527727	0.0673293	-0.0511726	0.167929					Phosphatase and actin regulator 3	0.0686769	0.167929	2.4452	0.43417		Endothelial cell adhesion molecule	4.78568
127262	0.273479	0.115263	0.314945	0.0907732	-0.385895	0.071512	-0.19337	0.0152227	0.672544	0.0501151	-0.0657774	-0.905995	-0.0407821	0.207975	0.0115665	-0.00171588	0.0143663						-0.290727	0.0270833	-0.0810329	0.147561	-0.0524488	0.607503	0.0472743	0.131696	0.013436	-0.190804	0.0359542					127262	0.0143663	0.0359542	2.50267	0.855317		TUFM	4.78421
INPP5F	0.0263921	0.0547893	-0.0638827	0.0135818	-0.190795	0.0474364	-0.111869	-0.27119	0.0654291	-0.0993716	-0.0183036	-0.930745	0.0117077	0.17471	0.556574	0.0703224	-0.0415759						-0.262349	-0.0031796	-0.0247342	0.621536	0.159928	0.368876	-0.118341	0.115555	0.000602793	0.0054998	0.0863393					INPP5F	-0.0415759	0.0863393	-2.07667	0.247468		Hs.486542	4.78397
AB033065	-0.0415595	-0.0193181	-0.0602244	-0.0824622	-0.0393939	-0.135522	-0.0353666	-0.357187	0.158366	-0.121991	-0.0688342	-1.02759	-0.016084	-0.386973	0.0384394	0.0397062	-0.13475						-0.207495	-0.0559783	0.015851	-0.152765	0.1661	0.0923852	-0.150638	-0.0776712	-0.0723073	0.0116542	-0.0430864					AB033065	-0.13475	-0.0430864	0.319752	0.304513		VNN3	4.78365
58	-0.0931094	-0.0640469	-0.0900565	-0.0871431	-0.106529	0.117668	-0.026671	-0.0945975	-0.00759801	-0.0924403	-0.0875723	-0.907661	0.00312021	-0.882265	-0.221455	-0.036673	-0.167314						-0.100221	-0.0770457	-0.143819	-0.158037	-0.181571	0.341852	-0.132442	-0.102315	-0.0984909	-0.167462	-0.0819551					58	-0.167314	-0.0819551	0.489827	0.381224		Homeobox A1	4.78343
EPAG	0.148221	-0.0560813	0.0775724	-0.0468216	-0.340067	-0.122183	-0.0721661	-0.0812564	-0.0203882	-0.115562	-0.176687	-0.700337	-0.0346072	-0.563531	-0.196464	-0.00174326	-0.143881						0.0254155	0.112629	-0.185739	-0.409226	-0.442714	0.711946	-0.301771	-0.110241	-0.0286064	-0.100792	-0.0729099					EPAG	-0.143881	-0.0729099	0.506736	0.49561		AY055806.1	4.78267
Hs.158665	-0.0322518	-0.0101581	-0.0503375	-0.0775789	0.00460175	-0.113277	-0.0444976	-0.14439	0.0856175	-0.142076	-0.0480215	-0.697547	-0.0425806	-0.37853	-0.0839518	-0.0332768	-0.113016						-0.0701567	-0.00757113	0.0219591	0.0982333	0.140622	0.437282	-0.0785371	-0.0694036	-0.0448266	-0.0470683	0.0380532					Hs.158665	-0.113016	0.0380532	-0.336707	0.0338106		CNOT1	4.78249
Hs.75348	-0.0189204	-0.0194524	-0.027799	-0.0682411	0.0711415	-0.105802	-0.0131245	-0.320727	-0.0540056	-0.0887679	-0.0467245	-1.08975	-0.0282058	-0.431544	-0.100838	0.00890473	-0.145866						-0.0745445	-0.0644898	0.0216045	0.0272668	0.145479	0.109772	-0.0296928	-0.102193	-0.0504147	-0.0260066	-0.00432194					Hs.75348	-0.145866	-0.00432194	0.0296295	0.117396		Hs.446678	4.78177
Hs.232054	-0.00974437	-0.0284203	-0.0137562	-0.0809635	0.213915	-0.279612	-0.0349624	-0.431006	0.259713	-0.122659	-0.0509739	-1.12456	-0.08859	-0.475023	-0.0955507	-0.054718	-0.151057						-0.0534492	0.00614715	0.0216045	0.0388548	0.0757704	0.440588	-0.0649077	-0.120514	-0.0320362	-0.0305329	0.0281525					Hs.232054	-0.151057	0.0281525	-0.18637	0.0975418		843	4.78129
4300	0.380559	0.33904	0.00822636	-0.11924	0.0165666	-0.0481824	-0.0162393	-0.343855	0.155901	0.20464	-0.0798108	-0.870561	-0.117869	-0.378911	-0.124992	0.0105122	-0.0615135						-0.0505916	-0.117526	-0.0221848	0.27077	0.0954028	1.04509	-0.124076	0.0969971	-0.0179672	-0.0646593	0.111125					4300	-0.0615135	0.111125	-1.80652	0.17023		NOLA1	4.78041
NM_021009	0.10358	0.0256135	-0.247296	-0.0224374	0.284237	-0.0977197	-0.0672515	-0.190771	0.12367	-0.165244	-0.0389536	-0.86389	-0.219005	0.439767	-0.143393	0.103568	-0.0609704						-0.12099	-0.062318	-0.323356	0.77582	-0.0202467	0.420781	0.223101	0.010495	0.14978	-0.344423	0.0708645					NM_021009	-0.0609704	0.0708645	-1.16228	0.272644		Retinoblastoma binding protein 8	4.77992
Hs.99971	-0.0803459	0.119948	-0.241002	0.032564	-0.0668092	-0.251911	-0.0746891	-0.368697	0.0349433	-0.129435	-0.136741	-0.707783	-0.176003	-0.282031	-0.103925	-0.0841654	-0.157255						-0.141561	0.00346755	-0.242357	0.670495	-0.0158979	0.241304	-0.0372451	0.0545274	0.052663	-0.181072	0.0404323					Hs.99971	-0.157255	0.0404323	-0.257113	0.0279988		Hs.660867	4.77985
GSTZ1	-0.0100537	0.00393056	-0.0422827	-0.0818912	-0.0145986	-0.0464563	-0.171065	-0.405784	0.268302	-0.159734	-0.045873	-0.842618	-0.0811593	-0.359914	-0.0944617	-0.00796975	-0.130727						-0.118741	-0.043785	0.00846158	-0.17998	-0.012711	0.286862	-0.0639273	-0.0295773	-0.0184043	-0.0310007	-0.0202802					GSTZ1	-0.130727	-0.0202802	0.155134	0.174831		SRL	4.77969
	-0.196088	-0.0951685	0.115251	0.0966876	0.0531479	-0.132223	-0.15864	-0.500302	-0.318482	-0.270147	-0.0587461	-0.808639	-0.140356	-0.385588	-0.22732	-0.370246	-0.212304						0.0259382	0.00832855	-0.453663	-0.198184	-0.177922	0.315675	-0.147175	-0.107214	-0.0907299	-0.2325	-0.105745						-0.212304	-0.105745	0.498082	0.22479		RAB40A, member RAS oncogene family	4.77709
Hs.567295	-0.040642	0.039492	-0.0315137	-0.0599121	0.0406542	-0.1717	-0.0491875	-0.409811	-0.103025	-0.0661562	-0.0502515	-0.871684	-0.11272	-0.137522	-0.395088	-0.124363	-0.158964						-0.053552	0.00254254	-0.0661001	0.107717	0.0149725	0.529225	-0.335988	-0.0839785	-0.0194027	0.00621183	0.0101647					Hs.567295	-0.158964	0.0101647	-0.0639435	0.0602934		PTPN7	4.77641
402275	-0.0201926	0.00544451	-0.0313192	0.0237664	-0.0256884	-0.0548204	-0.0101733	-0.440196	0.043832	-0.0199207	-0.0866042	-0.867042	-0.106598	-0.441242	-0.100918	-0.0197212	-0.134462						-0.106915	-0.0185807	-0.019381	0.157843	0.012824	0.396776	-0.111099	-0.102744	0.00866502	-0.0273859	0.0190002					402275	-0.134462	0.0190002	-0.141305	0.0739402		MJ-500-51_69_REVCOMP	4.7764
**Ribosomal protein L21	-0.0245186	0.00539473	-0.0463795	0.0268903	0.103064	0.00739787	-0.0484393	-0.318128	-0.0310416	-0.11278	-0.0837099	-0.91243	-0.0970759	-0.209075	0.00315262	0.065095	-0.104537						-0.137826	-0.00964759	0.0182043	0.00583972	-0.208095	0.585898	-0.257015	-0.0276361	0.0173299	-0.0513684	-0.0064318					**Ribosomal protein L21	-0.104537	-0.0064318	0.0615269	0.287663		ERCC5	4.77633
51372	-0.0141581	-0.0495571	-0.00931026	-0.0542461	-0.0891275	-0.0612894	0.0160245	-0.375971	0.0631976	-0.186799	-0.0631713	-0.802987	-0.0596541	-0.350926	-0.0863322	0.0177286	-0.131661						-0.152177	-0.024501	0.0347832	0.108117	0.246415	0.459412	-0.183402	-0.035851	-0.0320362	0.0169233	0.0437683					51372	-0.131661	0.0437683	-0.332431	0.0366896		L07384	4.77577
CD302 molecule	0.00973099	0.0582874	0.092979	0.0996642	-0.135756	0.0492609	-0.121912	-0.130776	-0.0338714	-0.108772	-0.0977811	-0.869079	-0.0434687	-0.370721	-0.00733051	0.0424557	-0.0979431						-0.130271	-0.0292531	0.0171211	1.50452	0.176323	0.905057	-0.183538	-0.627256	0.0214111	-0.0320791	0.162203					CD302 molecule	-0.0979431	0.162203	-1.6561	0.115091		Hs.529618	4.77318
Hs.367437	0.26051	0.915835	0.8746	0.917106	-0.251501	-0.144586	-0.352213	0.223208	-0.157663	0.636382	0.377095	-0.933571	-0.801463	0.348761	-0.00295487	0.221238	0.133174						0.316979	0.189876	0.369495	0.960535	0.678639	0.623855	7.04452e-05	0.647092	0.917794	-0.118201	0.458613					Hs.367437	0.133174	0.458613	3.44372	0.101229		Hs.585042	4.77063
ACTB	0.300056	0.589045	0.539002	0.721781	-0.26633	-0.24561	-0.217583	-0.120861	0.103884	0.362473	0.238207	-1.30668	-0.616324	0.0997237	0.0754787	-0.0256337	0.0144139						-0.0637759	0.12964	0.0781078	0.193996	0.0509511	0.608528	0.0100975	0.165506	0.42227	0.0665282	0.166185					ACTB	0.0144139	0.166185	11.5294	0.348526		858	4.76825
Hs.334019	0.0889016	0.233093	0.277675	0.234199	0.479735	0.34086	-0.0270259	-0.168192	0.181348	0.0135346	-0.107678	-0.711829	-0.0719113	0.903284	0.0436096	0.0319883	0.10885						-0.101837	-0.0248034	-0.0104187	0.627041	0.7786	0.843057	-0.00416218	-0.0407325	-0.0410141	0.0563613	0.208209					Hs.334019	0.10885	0.208209	1.91282	0.474384		CDON	4.76774
NM_017722	0.578374	0.504166	0.60422	0.467225	0.535349	0.300395	-0.0738268	0.261439	0.328571	0.817434	0.363344	-0.493052	-0.188027	-0.858928	0.104988	0.320701	0.223273						-0.258918	0.108985	-0.714709	0.921561	-0.0324052	0.489621	-0.036404	0.585823	0.279572	-0.222868	0.112026					NM_017722	0.223273	0.112026	0.501743	0.526579		10008	4.76651
BCR/TCR_IGHV1/OR15-6	0.34565	-0.0541303	0.506041	0.258372	-0.108775	0.0462472	-0.173324	-0.0253504	0.0191654	-0.0716706	-0.0875384	-0.822422	-0.0947318	-0.300286	0.156942	0.175522	-0.0143931						-0.106915	-0.00585718	-0.207566	0.248882	-0.359679	0.191084	-0.195213	0.179334	0.0213429	0.0422383	-0.019235					BCR/TCR_IGHV1/OR15-6	-0.0143931	-0.019235	1.3364	0.962365		79585	4.76644
Sialidase 1 (lysosomal sialidase)	0.794222	0.903885	1.37791	2.06216	0.178554	0.707555	-0.328102	0.394427	0.783084	0.860326	0.620205	-0.651842	-0.165433	0.483685	0.94605	0.567737	0.595902						0.579899	0.565895	-0.223678	1.19307	0.337889	1.05171	0.279404	0.326551	0.54937	0.260418	0.492053					Sialidase 1 (lysosomal sialidase)	0.595902	0.492053	0.825728	0.639948		441647	4.76627
Hs.319438	-0.140657	0.0135709	0.0205047	0.107851	0.0459158	0.168537	-0.0990493	-0.0607589	-0.0882652	-0.105115	-0.0283064	-0.947202	-0.0826535	0.592176	0.0881217	0.0226275	-0.030794						-0.10468	0.00254254	0.0152097	0.359255	0.461548	0.346069	-0.0491214	0.117668	-0.0335941	-0.0111606	0.110374					Hs.319438	-0.030794	0.110374	-3.58426	0.180654		Hs.519694	4.76578
mitochondrial ribosomal protein S18B	-0.0322518	-0.0149856	-0.0866552	-0.0775789	-0.0117452	0.0493422	-0.0600286	-0.124969	-0.0419592	-0.15819	-0.0767272	-1.05753	-0.10559	-0.335748	-0.0732955	0.00941233	-0.137406						-0.220257	-0.0440684	-0.0214221	-0.0979034	0.0977129	0.220747	-0.121967	-0.0664431	-0.0725868	-0.00189828	-0.0328086					mitochondrial ribosomal protein S18B	-0.137406	-0.0328086	0.238771	0.224127		INSL5	4.76286
80824	0.212192	0.0568562	0.210319	0.0475501	-0.28692	-0.12212	-0.239968	-0.413412	-0.0329391	-0.0885624	-0.0987516	-1.10887	-0.0986899	-0.285276	-0.0569085	-0.00220808	-0.144232						-0.169457	-0.138617	0.0169394	0.86893	0.108875	0.363227	-0.193218	0.0913984	-0.0562267	-0.00924678	0.0882605					80824	-0.144232	0.0882605	-0.611934	0.0641577			4.7621
Protein kinase, cAMP-dependent, catalytic, alpha	0.10676	0.00730036	0.123796	-0.0531342	-0.23335	-0.151683	-0.214025	-0.412118	-0.121978	-0.222444	0.0463065	-0.970066	-0.0802622	0.299342	-0.15614	-0.217953	-0.140603						-0.257776	0.196007	-0.364928	0.256631	-0.0415791	0.31553	-0.220676	0.252745	-0.0154601	-0.0287829	0.00917104					Protein kinase, cAMP-dependent, catalytic, alpha	-0.140603	0.00917104	-0.0652264	0.154985		64601	4.76135
Transcribed locus, strongly similar to XP_509249.1 PREDICTED: similar to leucine-rich repeats and IQ motif containing 1 [Pan troglodytes]	2.00943	3.19459	2.54815	2.53101	1.89359	0.0133479	1.31559	1.71851	1.14447	1.41831	2.20917	2.62858	0.658157	1.35708	2.78485	1.95012	1.83593						0.252241	2.59974	2.58449	1.95322	3.8737	0.12626	3.71622	2.91427	2.19257	0.597723	2.08104					Transcribed locus, strongly similar to XP_509249.1 PREDICTED: similar to leucine-rich repeats and IQ motif containing 1 [Pan troglodytes]	1.83593	2.08104	1.13351	0.551934		AK131104	4.7594
10483	-0.0384777	-0.0518568	0.0082619	-0.0646245	-0.0424575	-0.169453	-0.182175	-0.32085	0.132619	-0.215451	-0.0462841	-0.852907	-0.0546725	-0.283911	-0.0278061	-0.00860953	-0.138666						-0.186857	-0.0129459	-0.0210661	0.223595	-0.0247459	0.501588	-0.026317	0.0228901	-0.0314294	-0.0495475	0.0395164					10483	-0.138666	0.0395164	-0.284975	0.0375329		LOC440161	4.75899
NM_182505	-0.0230037	-0.046236	0.00411025	-0.0591959	-0.0667098	-0.0487456	-0.0590829	-0.407386	0.00564556	-0.190522	-0.0424624	-0.821723	0.00562533	-0.398754	-0.0892007	0.0406572	-0.137312						-0.228446	0.0115034	-0.011241	-0.0714273	0.177526	0.381973	-0.059266	-0.025947	-0.0623484	-0.00799073	0.0104335					NM_182505	-0.137312	0.0104335	-0.0759843	0.0715928		NM_001025	4.75848
ATG3 autophagy related 3 homolog (S. cerevisiae)	0.544615	0.729727	0.758328	0.790211	-0.174629	0.201564	-0.0883891	0.27835	0.202202	0.560937	0.338209	-0.39076	0.00775111	0.135327	0.240948	0.348469	0.280179						-0.118118	0.0527928	0.221179	2.34125	1.20629	1.22258	0.0925726	1.4941	0.464789	-0.0942573	0.688318					ATG3 autophagy related 3 homolog (S. cerevisiae)	0.280179	0.688318	2.45671	0.0769127		Hs.200136	4.75837
Hs.570365	-0.0365259	-0.122022	0.0415102	-0.0290909	-0.75857	-0.34174	-0.412661	0.0114569	-0.266653	-0.30432	-0.450398	-1.01609	-0.198122	-0.725337	-0.556359	-0.595393	-0.36002						0.0801703	0.23679	-1.08576	-0.413709	-0.409867	0.0730321	-0.851804	-0.283807	0.117042	-0.643968	-0.318188					Hs.570365	-0.36002	-0.318188	0.883809	0.769306		Hs.463412	4.75645
3590	-0.0284203	-0.0101581	-0.0466779	-0.0733886	0.0541271	0.191634	-0.0390903	-0.0431213	0.0981439	-0.106105	-0.0599026	-0.621973	-0.0345804	-0.586507	-0.0491863	0.0268072	-0.083025						-0.0431896	-0.0295551	0.0375461	0.247441	0.0223311	0.371373	-0.088802	-0.0984651	-0.0235682	0.0159415	0.0411053					3590	-0.083025	0.0411053	-0.495095	0.108472		non-metastatic cells 2, protein (NM23B) expressed in	4.75361
Hs.593148	-0.0054664	-0.010369	-0.0515633	-0.0502716	-0.0357342	0.163192	-0.0568813	-0.298262	0.0422052	-0.127933	-0.0974858	-0.840066	-0.08859	-0.527469	-0.0229612	-0.0138951	-0.126347						-0.0946889	-0.0214211	0.00215216	-0.0927421	0.10856	0.464256	-0.102275	-0.0877237	-0.000704044	-0.0217526	0.0153662					Hs.593148	-0.126347	0.0153662	-0.121619	0.104305		Heparan sulfate 6-O-sulfotransferase 3	4.75317
57053	-0.0413578	-0.0194524	-0.0190475	-0.0815166	-0.00987288	0.00798999	-0.00509878	-0.333636	-0.0735811	-0.147403	-0.0552109	-1.09519	-0.0596541	-0.415056	-0.17687	-0.00827528	-0.158327						-0.108427	-0.0517037	0.0335053	0.042466	0.0757704	0.189224	-0.0178824	-0.113242	-0.0415638	-0.0662595	-0.00581118					57053	-0.158327	-0.00581118	0.0367037	0.0919345		6469	4.75268
Leucine rich repeat containing 58	-0.0425876	-0.0147454	-0.00987398	-0.0732255	0.0358205	-0.162938	-0.026293	-0.451985	0.227998	-0.141096	-0.0385921	-1.14501	-0.0546725	-0.427029	-0.109478	0.0130672	-0.15129						-0.152003	-0.0520627	-0.0396153	0.0894809	0.111133	0.374188	-0.0312542	-0.0630248	-0.0417494	-0.0235327	0.017156					Leucine rich repeat containing 58	-0.15129	0.017156	-0.113398	0.106398		64762	4.75158
USHBP1	-0.0282583	-0.00537718	-0.0282075	-0.105162	0.128129	-0.107003	0.00243544	-0.406998	0.0982285	-0.162792	-0.0514161	-0.784979	-0.0844384	-0.318094	-0.0452713	-0.0138951	-0.119569						-0.0668883	-0.0170427	0.00381522	-0.00708149	0.100512	0.533435	-0.0841406	-0.0241586	-0.125717	0.00666373	0.0319397					USHBP1	-0.119569	0.0319397	-0.267125	0.0714834		839	4.7502
SLC6A9	-0.0146264	-0.0327737	-0.0374422	-0.0733886	-0.0888914	-0.029897	-0.0600286	-0.531984	-0.0658038	-0.184732	-0.054759	-0.942585	-0.117869	-0.330167	-0.107602	-0.080108	-0.172041						-0.17111	-0.0338681	-0.00596487	0.0790439	-0.00182274	0.0704428	-0.0934785	-0.0776712	-0.0682216	-0.00497691	-0.0307627					SLC6A9	-0.172041	-0.0307627	0.17881	0.0764605		Hs.135458	4.74983
266918	-0.03295	-0.0195875	-0.20016	-0.0550684	0.0322891	-0.0265134	-0.0415205	-0.46865	0.128053	-0.148146	-0.0552109	-0.783185	-0.0904671	-0.372581	-0.0349338	-0.0138951	-0.136408						-0.173826	-0.021689	0.00685917	-0.114768	0.105933	0.218378	0.00372188	-0.104724	-0.0712068	-0.00189828	-0.015322					266918	-0.136408	-0.015322	0.112325	0.113781			4.74838
Isochorismatase domain containing 1	-0.0235818	-0.0194524	-0.148814	-0.0595506	0.0417078	-0.151183	-0.00541428	-0.489218	0.063177	-0.12606	-0.0209614	-0.916998	-0.107671	-0.330167	-0.102811	-0.0182602	-0.150954						-0.126083	-0.0170427	0.015851	0.0857412	0.00195396	0.250614	-0.00949374	-0.0236084	-0.0185153	0.0156102	0.0175028					Isochorismatase domain containing 1	-0.150954	0.0175028	-0.115948	0.0417069		YKT6 v-SNARE homolog (S. cerevisiae)	4.74759
TBP	0.218411	0.0958033	0.0904101	0.0692513	-0.184733	-0.0493701	-0.115037	-0.339604	-0.0552803	-0.0256344	-0.204287	-0.691358	-0.132702	-0.198923	-0.141483	0.531842	-0.0707934						-0.0540985	0.0213173	-0.100083	0.160575	-0.131277	0.359034	-0.0932955	0.0652009	0.083538	-0.104134	0.0206777					TBP	-0.0707934	0.0206777	-0.292086	0.306305			4.74519
CCR10	0.129283	0.228043	0.189786	0.0830808	0.0483435	0.0452614	-0.0502095	-0.266215	0.03587	0.165871	-0.0286638	-0.664312	-0.131152	-0.126026	0.0247356	-0.108275	-0.0265363						0.0186157	-0.00397411	-0.0818716	0.0926642	0.163446	0.454937	-0.119213	0.113429	-0.0547139	-0.0352465	0.0548073					CCR10	-0.0265363	0.0548073	-2.06537	0.295665		NM_000194	4.74485
GPLD1	0.494927	0.370291	0.527476	0.534303	0.266479	0.269948	-0.086271	-0.0190357	0.303128	0.38268	0.0243075	-0.632716	-0.254062	0.4546	0.0971047	0.125629	0.178674						0.0371312	0.00156465	-0.158773	0.676285	0.497218	0.780462	0.0661284	0.386462	0.275482	0.0421093	0.260407					GPLD1	0.178674	0.260407	1.45744	0.508202		Hs.525196	4.74309
	-0.0216202	0.00439007	0.0121926	0.10051	0.0409585	-0.114167	-0.0101733	-0.23351	-0.0557478	-0.119263	-0.0139797	-0.608298	-0.0543099	-0.292408	-0.0409389	0.00152305	-0.0878027						-0.0444138	0.0350679	-0.0583436	0.395789	0.193453	0.46898	-0.18559	-0.0276231	-0.0359449	-0.0345295	0.0706845						-0.0878027	0.0706845	-0.805038	0.0369642		Processing of precursor 1, ribonuclease P/MRP subunit (S. cerevisiae)	4.7423
Hs.558840	-0.00309217	-0.0125026	0.103099	-0.00949833	0.0271904	0.00853567	-0.0752026	-0.232675	-0.0181571	-0.183131	-0.0782945	-0.817397	-0.0830957	-0.294908	-0.0730912	0.00339668	-0.108677						-0.13577	-0.110725	-0.0343595	0.0852477	-0.0473374	0.246346	-0.151188	-0.0662366	-0.000264181	0.0863309	-0.0127957					Hs.558840	-0.108677	-0.0127957	0.117741	0.189889		NM_000344	4.74066
XM_499198	-0.0228614	-0.0193181	-0.0414044	-0.0503614	0.0428151	0.0266367	0.00302256	-0.351503	-0.0194254	-0.195095	-0.0561232	-0.760536	-0.0727471	-0.158739	0.0410638	0.0446736	-0.0993688						-0.172829	-0.00920627	0.0134727	-0.0623575	0.0388193	0.134788	-0.149904	-0.846768	-0.0395972	0.0380991	-0.105548					XM_499198	-0.0993688	-0.105548	1.06219	0.945646		Hs.661102	4.73964
388957	-0.188145	-0.0768938	0.210069	-0.0143095	-0.292269	-0.0476685	-0.0774717	-0.419497	0.0208836	-0.0841075	-0.0949167	-0.891867	-0.156769	0.384477	-0.123939	0.0304991	-0.11387						-0.192131	-0.071354	-0.108031	-0.0592302	0.216958	0.0811721	0.0988538	-0.0621179	-0.0130438	-0.319578	-0.0428502					388957	-0.11387	-0.0428502	0.376307	0.443692		ATP synthase mitochondrial F1 complex assembly factor 2	4.7377
KIAA0738	0.690667	0.335643	0.24702	0.18871	-0.616573	0.621276	-0.345115	-0.205009	-0.428336	0.46239	-0.441625	-1.25218	-0.528665	-0.0573184	-0.344343	-0.326986	-0.125028						-0.164101	-0.0265832	-0.166972	-0.36848	-0.135393	0.973471	-0.392732	0.208326	-0.132566	-0.821781	-0.102681					KIAA0738	-0.125028	-0.102681	0.821264	0.90802		DOCK9	4.73749
Hs.591838	0.0437415	0.0807507	0.07412	0.129134	0.0219229	0.125712	-0.112059	-0.388896	0.0479055	-0.05701	-0.0517337	-0.835635	-0.0994902	-0.29185	0.578961	0.0862741	-0.0405096						-0.15481	0.00382983	0.0415591	0.798338	0.253832	0.262762	-0.0798949	0.0401099	5.18877e-05	0.0222096	0.118799					Hs.591838	-0.0405096	0.118799	-2.9326	0.162071		Talin 1	4.73703
Mitogen-activated protein kinase kinase kinase kinase 4	0.267079	0.303479	0.0492452	0.00265359	-0.208088	-0.0870333	-0.153369	-0.165832	-0.124735	0.127352	0.084435	-0.954458	0.00495609	-0.298205	0.0143268	-0.108213	-0.0779005						-0.112971	-0.0729645	-0.168644	0.193281	0.121343	0.0907159	-0.186777	0.218611	-0.132537	-0.405743	-0.0455687					Mitogen-activated protein kinase kinase kinase kinase 4	-0.0779005	-0.0455687	0.58496	0.744782		**Ribosomal protein S3A	4.7362
ACTB	-0.770261	-0.601309	-0.105452	-0.169279	-0.127682	0.105769	-0.141141	-0.0664029	0.211553	-0.119581	-0.180206	-1.11473	-0.545959	-0.758659	0.241847	-0.109921	-0.265713						-0.353456	0.087349	-1.17665	-0.367796	-0.653307	-0.0366938	-0.210806	-0.16912	0.315521	-0.635824	-0.320078					ACTB	-0.265713	-0.320078	1.2046	0.72578		MORC4	4.73607
**PI-3-kinase-related kinase SMG-1	0.113964	0.744505	0.11455	1.21654	0.481572	1.28704	0.287273	0.628075	0.953406	0.154595	0.951863	-0.778604	0.0269247	1.37208	1.8123	1.28202	0.665507						-0.00793345	0.447339	0.192766	1.20622	0.638066	1.69819	0.590854	0.822735	0.76296	0.829461	0.718066					**PI-3-kinase-related kinase SMG-1	0.665507	0.718066	1.07898	0.822095		similar to dJ54B20.4 (novel KRAB box containing C2H2 type zinc finger protein)	4.73446
89790	-0.0359308	-0.124225	-0.161313	-0.110364	-0.490182	-0.137439	-0.119333	-0.0990062	-0.0410866	-0.223013	-0.172146	-1.10236	-0.150404	-0.490403	-0.149378	-0.144805	-0.234462						-0.254346	-0.0744749	-0.379709	-0.0414873	-0.724142	-0.0445503	-0.29477	0.0170449	-0.0760416	-0.158851	-0.203133					89790	-0.234462	-0.203133	0.866378	0.747481		EST_AI500085	4.73432
IGKC	0.496779	0.396838	0.261908	0.199542	0.0279286	-0.261549	-0.262339	0.311468	-0.112458	0.0573371	-0.336669	-1.01422	-0.165835	-0.060228	-0.286402	0.315341	-0.0270352						-0.111228	0.0866478	-0.339539	0.209218	0.19584	-0.267695	-0.165206	0.361866	0.108265	-0.578681	-0.0500512					IGKC	-0.0270352	-0.0500512	1.85133	0.863831		Hs.150013	4.73311
Hs.516808	0.0794785	0.0461025	0.286641	0.439782	-0.265333	0.0713303	-0.195461	-0.235336	-0.129932	-0.0613432	-0.127434	-0.831857	-0.0780741	-0.206169	0.187707	0.0402916	-0.0612254						-0.212394	0.0358016	-0.141579	0.975058	-0.0385228	0.714994	-0.12455	0.396999	0.0214696	-0.078623	0.154865					Hs.516808	-0.0612254	0.154865	-2.52943	0.104255		440115	4.73299
7247	-0.152271	0.00054145	0.159147	0.0291851	-0.829105	0.0733543	-0.243728	-0.460627	-0.289443	-0.200721	-0.302861	-1.09872	-0.382869	-0.361261	0.261086	0.163636	-0.227166						-0.157727	-0.128515	-0.29224	0.651868	0.455862	0.155286	-0.0400974	0.352897	0.179136	-0.517466	0.0659005					7247	-0.227166	0.0659005	-0.290098	0.0452109		SPRR1B	4.73278
similar to ret finger protein-like 1	-0.0225796	-0.00418561	-0.0284026	-0.0788507	-0.0163746	-0.0242035	-0.0747915	-0.409057	0.125079	-0.276676	-0.015616	-1.16736	-0.0367173	-0.124286	-0.0922766	0.0163317	-0.139373						-0.368432	-0.00545993	-0.0226987	0.241973	-0.479596	0.00905371	-0.052813	-9.05432e-05	-0.022934	-0.114722	-0.0815719					similar to ret finger protein-like 1	-0.139373	-0.0815719	0.58528	0.579378		Protein tyrosine phosphatase, receptor type, C	4.73226
MFHAS1	0.493097	0.775672	0.322743	0.108083	-0.554535	-0.216088	-0.04596	-0.20768	0.224828	0.0557497	-0.00101881	-1.0699	-0.0929271	-0.541964	0.0908416	0.153003	-0.0316288						-0.316052	-0.268659	-0.323952	0.507242	-0.481424	0.261245	-0.0516577	0.0652009	-0.0518676	-0.50541	-0.116533					MFHAS1	-0.0316288	-0.116533	3.68441	0.585104		50488	4.7318
Hs.472861	0.0528216	0.323564	-0.2454	0.162158	-0.502305	0.145104	0.0814923	-0.265788	0.346273	-0.116782	-0.415907	-1.23316	-0.523941	0.146841	-0.00636399	-0.196861	-0.140516						-0.341214	-0.220871	-0.175349	-0.138507	-0.476602	-0.517298	0.0108343	0.277137	0.00655004	-0.75597	-0.233129					Hs.472861	-0.140516	-0.233129	1.6591	0.515082		Hs.279709	4.72919
XM_098117	-0.0417625	-0.0240251	-0.0377099	-0.0957329	-0.00971763	-0.226064	-0.0881621	-0.405784	0.0776247	-0.262008	-0.0263915	-1.01518	0.0186759	-0.148663	-0.0389027	0.0272043	-0.143537						-0.194842	-0.0363096	0.0291664	0.15133	0.109209	-0.0165406	-0.0269283	-0.121212	-0.027758	-0.00151394	-0.01354					XM_098117	-0.143537	-0.01354	0.0943309	0.130598		ubiquitin-conjugating enzyme E2 variant 1	4.72832
WDFY3	0.180549	-0.0100537	-0.334692	0.0376177	-0.083721	0.119016	-0.0342858	-0.102372	0.208242	0.0630304	-0.0735441	-1.21036	-0.209377	-0.784375	-0.100156	-0.100232	-0.15217						-0.00693908	-0.193183	-0.0761107	-0.298449	-0.290916	0.295605	0.0502437	0.0720873	0.0211719	-0.406842	-0.0833331					WDFY3	-0.15217	-0.0833331	0.547633	0.576708		Solute carrier family 28 (sodium-coupled nucleoside transporter), member 1	4.72472
FLJ37201	1.10696	-0.0608713	-0.346615	0.375726	0.502342	0.552186	0.0691806	0.393004	0.722107	0.0751449	-0.123638	-0.145583	-0.201918	0.698197	0.289809	-0.0831114	0.238932						0.115477	-0.400319	-0.341007	0.624207	-0.220354	0.246385	0.788765	0.352483	0.570772	-0.545378	0.119103					FLJ37201	0.238932	0.119103	0.498481	0.477178		Brain expressed, X-linked 1	4.72437
94162	-0.365903	-0.181345	-0.481763	-0.20086	-0.471584	0.288803	-0.0851867	-0.325769	-0.0735811	-0.265484	-0.293863	-0.888918	-0.122408	-1.59408	-0.392748	-0.465399	-0.370005						0.0123465	0.0359105	-0.532377	-0.299361	-0.728316	-0.427452	0.306426	-0.152861	-0.112181	-0.585036	-0.24829					94162	-0.370005	-0.24829	0.671044	0.413477		NM_007114	4.72403
GNAI3	-0.037657	-0.0101581	-0.112444	-0.0822706	-0.00795107	0.0394395	-0.0802631	-0.327169	0.21887	-0.108833	-0.0599026	-0.967748	-0.0941692	-0.579032	-0.0515303	-0.059808	-0.145039						-0.0714815	-0.0295551	0.0375461	-0.181111	-0.0501858	0.245463	-0.0606955	-0.124561	-0.0463957	-0.0272836	-0.030826					GNAI3	-0.145039	-0.030826	0.212535	0.206747		EBF3	4.72223
BRD8	-0.0977409	-0.0774811	-0.0863705	-0.0957329	-0.00885092	-0.0563795	-0.0316096	-0.353805	0.0763943	-0.101459	-0.0561232	-0.970483	-0.0693438	-0.369695	-0.0269631	-0.0785446	-0.150262						-0.130911	-0.0126509	0.0123267	0.0559283	0.100512	0.35874	-0.0488772	-0.117002	-0.0144789	-0.0680477	0.0135539					BRD8	-0.150262	0.0135539	-0.0902017	0.0559527		10198	4.7214
LOC442075	-0.0260937	0.155506	1.48924	2.16138	3.93794	-0.0455722	-0.0650785	0.0725559	0.162633	0.545983	0.562045	-1.2061	-0.0817771	-0.536618	0.334586	0.05264	0.469579						-0.143441	0.0218195	0.121271	2.27562	2.46229	0.662593	0.116185	0.590705	0.554703	0.277515	0.693925					LOC442075	0.469579	0.693925	1.47776	0.599906		Hs.268530	4.72093
80112	-0.0282583	-0.0102632	-0.0330029	-0.0685338	0.020812	-0.0399179	-0.0568813	-0.571288	0.0502114	-0.156651	-0.0216691	-0.74688	-0.0765279	-0.279183	-0.0780025	-0.0433461	-0.133711						-0.161522	-0.0431162	-0.0037808	0.0766568	-0.0500407	0.249732	-0.0432927	-0.0886565	-0.014379	0.0159415	-0.00624567					80112	-0.133711	-0.00624567	0.0467101	0.0876328		MGC3207	4.71972
3-hydroxyisobutyryl-Coenzyme A hydrolase	-0.128698	-0.0992416	-0.159055	-0.13103	-0.120172	-0.135415	-0.00541428	-0.536462	0.205829	-0.104843	-0.0927941	-0.794377	-0.102484	-0.626984	-0.106672	-0.0728329	-0.188165						-0.0913424	-0.0295551	-0.095281	-0.511756	-0.415478	-0.124953	-0.0969992	-0.122315	-0.0849687	-0.195319	-0.176797					3-hydroxyisobutyryl-Coenzyme A hydrolase	-0.188165	-0.176797	0.939581	0.893974		NM_003194	4.71946
152663	-0.0280973	0.0131493	0.0610373	-0.0178355	0.0456738	-0.0183189	-0.0229904	-0.43605	0.0422159	0.0655327	0.896559	-0.866846	-0.0826535	1.50594	0.0153616	-0.0201884	0.0720303						-0.100323	-0.0208903	0.0304958	0.181366	0.177526	0.538875	0.134351	-0.0404093	-0.00496879	0.0260543	0.0922077					152663	0.0720303	0.0922077	1.28012	0.901605		IL17C	4.71842
Toll-interleukin 1 receptor (TIR) domain containing adaptor protein	-0.203415	0.0223678	-0.149923	0.0376177	-0.327571	0.0226431	-0.107213	-0.252302	0.298932	-0.160585	-0.215551	-0.75272	-0.203932	-0.202617	-0.169824	-0.144497	-0.156787						-0.103706	-0.348913	-0.25644	0.212884	-0.360537	0.188139	0.163612	0.172571	-0.105855	-0.270856	-0.07091					Toll-interleukin 1 receptor (TIR) domain containing adaptor protein	-0.156787	-0.07091	0.45227	0.32963		Hs.28988	4.7182
hypothetical protein FLJ39534	-0.0228614	0.0132942	-0.0279001	-0.0685338	-0.0387845	0.0778114	-0.0221414	-0.411435	0.0424958	-0.163295	-0.0730464	-0.822736	-0.0731689	-0.369252	-0.119702	-0.0382878	-0.132346						-0.137717	-0.0208903	-0.0508869	0.0651204	-0.138824	0.501187	-0.105757	-0.040088	-0.0895853	0.0205582	0.000311846					hypothetical protein FLJ39534	-0.132346	0.000311846	-0.00235629	0.117238		154313	4.71815
Hs.2157	-0.0284203	-0.0285834	-0.0994662	-0.054652	0.0119795	-0.00896509	-0.00736119	-0.318525	0.0167395	-0.112166	-0.0850665	-0.938555	-0.0760991	-0.395018	-0.0631183	-0.0340384	-0.138832						-0.173004	-0.00319269	0.0212477	0.00643329	-0.0899141	0.157421	-0.177799	-0.0236084	0.00411426	-0.0150579	-0.029336					Hs.2157	-0.138832	-0.029336	0.211306	0.166678		Cytochrome P450, family 2, subfamily D, polypeptide 6	4.71782
NM_012423	-0.0191847	-0.00564656	-0.0283112	-0.0364669	-0.122639	-0.00589177	-0.0169285	-0.404089	0.100029	-0.130882	-0.0416361	-0.699929	-0.0807157	-0.382635	-0.0227299	-0.0255017	-0.120197						-0.202512	-0.01604	-0.109884	-0.241714	-0.0876102	-0.14398	-0.2445	-0.035851	-0.0141811	-0.107441	-0.120371					NM_012423	-0.120197	-0.120371	1.00145	0.99789		NM_000190	4.71679
LOC442385	0.351618	-0.12667	0.463743	0.198642	0.240718	-0.237924	-0.168919	-0.296912	-0.440305	-0.245411	-0.228802	-0.728865	-0.281162	0.401958	-0.145139	0.143512	-0.0687448						-0.185389	0.192235	-0.750845	0.524794	-0.681845	0.828579	-0.263198	0.0590355	0.0758255	0.163439	-0.00373689					LOC442385	-0.0687448	-0.00373689	0.0543589	0.675432			4.71335
NACHT, leucine rich repeat and PYD containing 12	-0.318349	-0.273972	0.223204	0.331104	-0.584198	-1.09087	-1.39032	-0.304183	-0.220664	-0.464728	-0.708401	-0.551486	-0.542002	-0.137522	-0.0465122	-0.332971	-0.400742						-0.438151	-0.106501	-1.7403	0.196427	-0.417126	0.0449817	-1.08448	-0.329034	0.125687	-0.605102	-0.43536					NACHT, leucine rich repeat and PYD containing 12	-0.400742	-0.43536	1.08639	0.85871		Random_644	4.71334
	0.0359143	-0.0133664	0.168945	0.35472	-0.0218683	-0.11986	-0.0086371	-0.222157	0.0743176	-0.0754779	-0.0220953	-0.481599	-0.0550375	-0.205909	-0.00757101	0.0319883	-0.0354809						-0.147887	0.00400934	0.0439723	0.0285864	0.0814636	0.194777	-0.127993	-0.0588404	-0.0366089	-0.0510702	-0.00695906						-0.0354809	-0.00695906	0.196136	0.637504		AIF1	4.713
Hs.131469	-0.399985	0.0601149	-0.00443148	0.299491	0.145446	0.0711783	0.0119867	-0.206591	-0.0211843	0.0925304	-0.193346	-0.898703	-0.292882	0.561281	-0.107638	0.115543	-0.0479494						-0.161019	0.184308	-0.290611	0.753644	-0.294323	-0.0627738	0.447943	0.213903	-0.0385234	-0.219761	0.0532787					Hs.131469	-0.0479494	0.0532787	-1.11114	0.433575		RASSF1	4.71253
Hs.647078	-0.157182	-0.0266804	0.171103	0.0917336	0.14422	-0.123125	-0.0304327	-0.448039	-0.034539	0.0239964	-0.159178	-1.02388	-0.1157	-0.738426	-0.0667167	-0.0830841	-0.160996						-0.144586	-0.0523837	-0.118757	0.0353909	-0.632966	0.092837	-0.0573875	-0.00901119	-0.0481592	-0.277545	-0.121257					Hs.647078	-0.160996	-0.121257	0.753168	0.717043		Hs.15243	4.71138
Prader-Willi syndrome chromosome region 1	-0.037086	-0.0639925	-0.0508562	-0.0456697	0.0229453	-0.0277788	-0.012455	-0.44492	0.0124587	-0.114818	-0.0514161	-0.773976	-0.114326	-0.504197	-0.0327327	-0.0201884	-0.141188						-0.129999	-0.0281282	0.0428131	-0.088635	0.0894453	0.377928	-0.0732955	-0.0789702	-0.0760667	-0.0108217	0.00242706					Prader-Willi syndrome chromosome region 1	-0.141188	0.00242706	-0.0171902	0.0744816		25962	4.71049
XM_496948	-0.210609	-0.327964	0.168773	0.160016	0.11898	-0.198425	-0.197846	-0.189861	-0.283168	0.0320142	-0.252324	-0.676258	-0.359545	-0.27608	-0.136735	-0.337454	-0.185405						-0.231163	0.0695135	-0.703518	-0.478994	-0.882344	-0.143548	-0.105183	-0.251786	-0.120772	-0.9017	-0.37495					XM_496948	-0.185405	-0.37495	2.02232	0.0836164		2531	4.7104
CNNM4	0.493024	0.550581	0.842006	1.19436	0.884615	0.190481	-0.0545811	0.883464	0.714598	1.35001	1.58913	1.2487	-0.378768	0.493322	1.18553	0.329037	0.719719						-0.193098	0.0735218	-0.736434	1.15778	-0.0882121	0.882861	0.799157	0.902421	0.842699	-0.219472	0.342122					CNNM4	0.719719	0.342122	0.475355	0.102107		7556	4.7093
SPTLC1	-0.518371	-0.734481	-0.241165	-0.00543931	0.499495	-0.718998	-0.607749	-0.492746	-0.571714	-0.525103	-0.105887	-1.02198	-0.269835	-0.260223	-0.339063	-0.646015	-0.409955						-0.193763	-0.0524075	-1.27196	0.934904	-0.394547	-0.163315	-0.918062	0.544898	-0.199411	-0.606496	-0.232016					SPTLC1	-0.409955	-0.232016	0.565955	0.346753		2260	4.70282
PTPRC	-0.0225796	0.00393056	-0.0449506	-0.103357	-0.119562	0.125509	-0.0545675	-0.284726	0.00933251	-0.167873	-0.0284782	-0.878313	-0.0748281	-0.453024	-0.0694329	-0.00335313	-0.135392						-0.169503	0.042104	-0.0520345	-0.0606809	0	0.24617	-0.171061	-0.0209557	-0.000481397	-0.0259162	-0.021236					PTPRC	-0.135392	-0.021236	0.156848	0.152179		Mannosidase, alpha, class 2B, member 2	4.70247
PPARD	0.0180289	-0.0363415	-0.0569192	-0.0853686	-0.160613	0.000599995	-0.0821273	-0.417593	0.0835512	-0.0864883	-0.0543099	-0.990388	-0.0588971	-0.438903	-0.0236331	0.0120948	-0.148582						-0.172331	0.043007	-0.0303127	-0.0373558	-0.0542902	0.322657	-0.113255	-0.034037	-0.0364414	-0.00419998	-0.0116558					PPARD	-0.148582	-0.0116558	0.0784473	0.125486		Hs.466814	4.7023
Hs.280932	-0.116427	0.0701963	0.155598	0.100834	-0.533448	0.0187147	-0.218453	-0.352558	-0.14412	-0.25536	-0.178753	-1.04514	-0.165147	-0.316747	-0.130683	-0.131008	-0.202656						-0.210478	-0.0169413	-0.338973	0.629495	-0.341638	0.155064	-0.204983	0.225162	0.0442251	-0.103419	-0.0162486					Hs.280932	-0.202656	-0.0162486	0.0801783	0.10687		Protein tyrosine phosphatase, non-receptor type 2	4.7013
BCR/TCR^IGKV2/OR2-7||P||X51881||1||Immunoglobulin_19	-0.0194524	-0.0333058	-0.0553436	-0.0547551	-0.12422	-0.00266002	-0.0407696	-0.436079	0.00122746	-0.249233	-0.102787	-1.12326	-0.0395662	-0.387749	-0.00684148	-0.000148423	-0.167184						-0.148073	-0.0138722	0.0381667	0.0388548	-0.0164881	0.236559	-0.0816348	-0.0249969	-0.0633387	-0.0408093	-0.00756318					BCR/TCR^IGKV2/OR2-7||P||X51881||1||Immunoglobulin_19	-0.167184	-0.00756318	0.0452388	0.0914633		BDNF	4.7001
CART1	-0.515482	-0.156813	-0.0907189	0.324147	-1.06352	-0.190446	-0.00051295	0.0397924	0.810613	-0.398319	-0.61542	-1.24961	-0.523394	-0.929864	0.471844	-0.569252	-0.291059						-0.436111	-0.611321	-0.779917	-0.129838	-0.829743	-0.288372	0.365969	-0.171902	0.228436	-1.18707	-0.383987					CART1	-0.291059	-0.383987	1.31927	0.652365		441244	4.70008
ZFAND1	0.0718365	-0.0689725	0.110547	0.351517	0.20298	-0.508853	-0.439399	-0.358377	-0.306904	-0.0569428	-0.404154	-0.779238	0.0396122	0.718062	0.526968	0.166164	-0.0459472						-0.241052	0.0887323	-0.725971	0.629145	-0.428877	-0.273423	-0.559751	0.332786	-0.0566707	-0.409572	-0.164465					ZFAND1	-0.0459472	-0.164465	3.57944	0.456213		119548	4.69929
AHI1	0.126618	0.0520387	0.130534	0.0375274	-0.250202	-0.0527799	-0.155784	-0.188684	-0.0502643	-0.0440424	-0.0698797	-0.587471	-0.0659534	0.024229	0.0170964	0.0794713	-0.0623467						-0.214837	0.022431	-0.102672	0.526793	0.0499598	0.633732	-0.00803129	0.0784672	-0.0380132	-0.0146468	0.0933182					AHI1	-0.0623467	0.0933182	-1.49676	0.0728384		Hydroxysteroid (17-beta) dehydrogenase 2	4.69912
Hs.26023	0.599757	0.271695	0.642389	0.659292	0.172554	0.325683	-0.223366	0.328649	0.23018	0.492737	-0.0358135	-0.486602	0.0181862	0.118133	0.136639	0.0842149	0.208395						0.0372238	-0.0568851	-0.0103007	0.940906	0.0772652	0.624268	0.022348	0.392072	0.217002	-0.287829	0.195607					Hs.26023	0.208395	0.195607	0.938635	0.920782		Hs.524477	4.6991
GRINA	-0.0274513	-0.0356154	0.0665443	0.0420513	-0.270574	-0.00711414	-0.0316343	-0.0616161	0.0197291	0.0225544	-0.0913303	-0.645588	-0.0872364	-0.505765	-0.100332	-0.106969	-0.113772						-0.0425413	-0.0869623	-0.172022	0.392013	-0.129437	0.157556	-0.119063	-0.0101528	0.000699205	-0.0869356	-0.00968456					GRINA	-0.113772	-0.00968456	0.0851227	0.160796		UCSC_hg16	4.69791
170692	-0.00894773	-0.0277783	-0.0514671	-0.0358579	-0.0256091	-0.0312011	-0.0345606	-0.284726	-0.0171452	-0.108359	-0.0839897	-0.597104	-0.0681157	-0.489134	-0.136746	0.0179563	-0.123924						-0.0959441	-0.0162883	0.0262212	0.0710352	0.105092	0.12374	-0.0753782	-0.0966868	-0.0364414	-0.00799073	-0.00026406					170692	-0.123924	-0.00026406	0.00213082	0.0414875		54957	4.69721
similar to KIAA0454 protein	0.0146734	0.0757412	0.070149	0.0441604	0.00873913	-0.0187251	-0.102042	-0.0350676	0.112742	0.0519223	-0.0642877	-0.599648	-0.0770212	-0.225909	0.0346263	0.163649	-0.0341436						0.0854012	-0.0309319	-0.108284	0.315613	-0.0938185	0.787236	-0.132697	0.0438273	0.124836	0.12611	0.111729					similar to KIAA0454 protein	-0.0341436	0.111729	-3.27233	0.0940578		79339	4.69657
LOC285944	-0.408495	-0.235283	-0.675447	-0.263257	-0.88123	-0.371673	-0.198638	-0.281794	0.213517	-0.193644	-0.625494	-0.676818	-0.502435	-1.33857	-0.595029	-0.333997	-0.460518						-0.0816138	0.210666	-0.856358	-0.0930569	-0.615945	0.622295	-0.408015	-0.16413	-0.0677378	-0.719003	-0.21729					LOC285944	-0.460518	-0.21729	0.471838	0.11584		LOC392265	4.6962
Hs.436121	0.344296	0.360028	0.815612	1.1586	-0.128365	0.154542	-0.644736	0.0755232	0.121399	0.388449	-0.135069	-0.319604	-0.412406	-0.00845945	0.0805188	-0.187472	0.103929						0.444998	0.177603	-0.765586	0.915419	0.0476956	0.654814	-0.196081	0.623783	0.625592	-0.351941	0.21763					Hs.436121	0.103929	0.21763	2.09403	0.545051		Hs.534032	4.69486
DLL1	-0.0358655	-0.272016	0.0818015	-0.0993994	-0.786968	-0.348921	-0.18424	-0.443211	-0.549744	-0.255631	-0.278046	-0.651212	-0.0453968	-1.16079	-0.513593	0.0459382	-0.343581						-0.134177	-0.0687639	-0.498044	-0.174598	-0.992362	-0.370166	-0.556227	-0.210292	-0.144776	-0.495789	-0.364519					DLL1	-0.343581	-0.364519	1.06094	0.86366		5607	4.69418
Hs.40582	0	-0.196749	0.157612	-0.0334364	-0.563953	-0.298263	-0.153933	-0.464194	-0.168268	-0.222787	-0.205252	-0.83709	-0.223189	-1.13087	-0.184575	-0.264999	-0.299372						-0.0911629	-0.0503284	-0.467298	-1.03521	-0.959431	-0.456469	-0.444097	-0.245419	-0.159713	-0.395763	-0.430489					Hs.40582	-0.299372	-0.430489	1.43797	0.304286		Hs.696016	4.69291
4515	0.110982	0.318053	-0.0375589	0.142622	-0.0794764	0.122292	-0.0499415	-0.286231	0.181749	0.14543	-0.0256734	-0.684518	-0.28514	-0.0767863	0.0535284	-0.206828	-0.0410935						-0.131163	-0.0665734	-0.0399074	0.362359	0.315959	0.300787	-0.0962126	0.199721	0.00953151	-0.400221	0.045428					4515	-0.0410935	0.045428	-1.10548	0.360136		protocadherin gamma subfamily A, 1	4.68952
Cartilage oligomeric matrix protein	-0.12283	0.0180677	-0.193287	-0.035533	-0.0599842	0.193089	-0.0971593	-0.407969	0.14616	-0.15093	-0.11573	-0.686219	-0.0727602	-0.238805	-0.304417	-0.0643903	-0.137044						0.0808615	-0.00604496	-0.0500038	-0.204319	-0.102653	0.324199	-0.0424413	-0.0730785	-0.0599758	-0.137943	-0.0271399					Cartilage oligomeric matrix protein	-0.137044	-0.0271399	0.198038	0.139887		HOXA10	4.68911
Hypothetical protein LOC283761	0.129987	0.0257268	0.0683596	0.0105023	-0.172437	-0.0547705	-0.174523	-0.260153	0.0418961	-0.0561409	-0.209653	-0.722705	-0.223946	0.578479	-0.0704978	-0.0835355	-0.0733381						-0.0406083	-0.041878	-0.231525	0.267619	-0.184457	0.588945	-0.129033	-0.102477	0.0517269	0.18175	0.0360063					Hypothetical protein LOC283761	-0.0733381	0.0360063	-0.490963	0.279496		MMP16	4.68881
Hs.418493	0.289415	-0.124331	-0.0228568	0.054687	-0.108452	0.115911	-0.0612268	-0.340671	0.138085	-0.0422885	-0.136639	-0.784532	-0.0600757	-0.287158	-0.106032	0.0512325	-0.0890583						-0.12152	-0.0421545	0.0764872	-0.340917	-0.224215	0.65627	-0.0821308	-0.0495953	-0.0346648	-0.0894469	-0.0251887					Hs.418493	-0.0890583	-0.0251887	0.282834	0.512718		5082	4.68817
124460	-0.0279373	-0.0468948	-0.0418393	-0.0550684	0.210433	-0.0288799	-0.0624431	-0.385134	-0.0410683	-0.106105	-0.0220263	-0.787907	-0.0765279	-0.28272	0.0557464	0.00397204	-0.1059						-0.158486	-0.0255069	0.0647057	0.0107625	0.0257631	0.295337	-0.206861	-0.0495693	-0.0687591	0.0192803	-0.00933338					124460	-0.1059	-0.00933338	0.0881339	0.209591		UCSC_hg16	4.6862
6830	-0.000789909	-0.0238764	-0.0463548	-0.0550684	0.0136149	-0.00181834	-0.0505092	-0.319961	0.0107171	-0.225478	-0.0122704	-0.785204	-0.132403	-0.381573	-0.00213449	0.0674682	-0.121603						-0.14743	-0.0175941	-0.0037808	0.0841357	0.176323	0.277521	-0.208897	-0.137616	-0.0280416	0.0367678	0.00313876					6830	-0.121603	0.00313876	-0.0258116	0.107804		SMARCE1	4.6846
OR52E1P	0.173376	0.0195195	-0.056772	0.0804398	-0.321406	0.295564	-0.121505	-0.193176	0.0448136	-0.00754347	-0.138607	-0.966122	-0.210607	-0.391049	0.01185	-0.0439023	-0.11407						0.787982	1.07532	-0.155991	0.473407	0.13413	1.43469	-0.153046	-0.790869	0.0632457	-0.144676	0.27242					OR52E1P	-0.11407	0.27242	-2.38817	0.0413558		Hs.632228	4.68348
ACTB	0.0260435	-0.156741	-0.0892069	-0.152636	-0.496793	-0.183604	-0.150844	-0.465327	-0.205098	-0.180441	-0.147308	-0.795474	-0.0244096	-0.756215	-0.192645	-0.152191	-0.257681						-0.133387	0.0601061	-0.397893	0.0405412	-0.793058	0.101466	-0.45789	-0.00208722	0.0368524	-0.263739	-0.180909					ACTB	-0.257681	-0.180909	0.702066	0.452578		7043	4.68338
hypothetical protein LOC284600	-0.03208	-0.0541737	0.00411025	-0.0497447	-0.00627834	-0.0322408	-0.0225074	-0.380646	-0.00945079	-0.150624	-0.0238467	-0.973649	-0.0735933	-0.46053	-0.0280713	0.0493051	-0.140251						-0.1593	-0.0208903	0.0301665	0.268337	0.100358	0.349137	-0.110449	-0.0495693	-0.0226858	-0.0296057	0.0355499					hypothetical protein LOC284600	-0.140251	0.0355499	-0.253473	0.0569532		Hs.515575	4.68327
BNIPL	0.350668	0.284949	0.433202	0.707723	-0.105334	-0.122965	-0.373627	-0.0312517	0.0566472	0.430628	0.241571	-0.734952	-0.28412	0.113414	0.182146	0.207002	0.0847314						-0.0605223	0.0228541	-0.2489	0.449549	0.134076	0.590207	-0.0381111	0.27267	-0.0379775	-0.0106263	0.107322					BNIPL	0.0847314	0.107322	1.26661	0.856694		DACT2	4.68304
	0.0452078	0.0337128	0.184905	0.16182	-0.0135776	-0.175708	-0.114276	-0.209999	0.0224207	-0.0846787	-0.0628158	-0.547493	-0.069189	-0.251805	0.0374747	0.121212	-0.0576745						-0.127829	0.0680884	-0.168545	0.329564	-0.18417	0.218698	-0.0902033	0.0688954	0.0214343	-0.0136452	0.0122287						-0.0576745	0.0122287	-0.21203	0.311411		similar to peptidylprolyl isomerase A-like	4.6827
144347	0.0341932	-0.0799939	0.207006	0.453142	-0.675237	-0.199767	-0.42751	-0.123765	-0.251482	0.0670017	-0.230782	-0.587599	-0.591136	-0.349675	-0.0066105	-0.0237512	-0.174123						-0.0501111	0.000270396	-0.728433	0.372352	0.209122	0.506708	-0.11656	0.209591	-0.0307644	-0.451289	-0.00791139					144347	-0.174123	-0.00791139	0.0454357	0.203228		ncRNA_let-7i_14	4.68109
XM_498006	-0.256374	0.142005	0.280628	0.301332	-0.535644	-0.289488	-0.193671	0.174928	-0.170356	-0.196892	-0.391336	-0.503663	-0.324047	-0.646603	0.227243	0.0458875	-0.146003						-0.269365	0.0777536	-1.16636	0.223524	-0.232815	0.27369	-0.0704278	0.131524	0.13753	-0.310812	-0.120576					XM_498006	-0.146003	-0.120576	0.825845	0.853221		Hs.128824	4.68028
ncRNA_let-7f-1_15	0.165732	0.13079	0.467147	0.316805	-0.27851	0.0107113	-0.105582	-0.00857948	0.187777	0.180497	-0.0383683	-0.764377	-0.151394	0.272483	0.0312641	0.339741	0.0472586						-0.199056	0.0366496	-0.235051	0.547002	-0.114297	0.583405	-0.190055	0.175995	0.0570562	0.0779443	0.0739593					ncRNA_let-7f-1_15	0.0472586	0.0739593	1.56499	0.813954		51146	4.67684
MJ-500-43_212_REVCOMP	-0.144381	-0.800458	-0.478865	-0.394222	0.0048469	-0.563709	-0.56616	-0.27194	-0.442726	-0.448844	-0.804072	-0.756403	-0.616359	-0.707235	-0.794837	-0.0965319	-0.492619						-0.219712	0.295814	-1.48469	-0.12766	-0.753667	0.420887	-0.573811	-0.156752	0.162882	-0.30731	-0.274402					MJ-500-43_212_REVCOMP	-0.492619	-0.274402	0.557027	0.167321		KIAA0789 gene product	4.67408
Hs.479649	0.234628	0.0661495	0.473805	1.0339	-0.133766	0.187184	-0.0815979	-0.155659	0.112285	0.023148	-0.0335371	-0.923473	-0.0343129	-0.220363	0.0392712	0.0491097	0.0397982						-0.143441	-0.0336449	-0.0523298	0.345079	0.00367743	0.604914	-0.145252	0.158561	-0.00922354	-0.0835941	0.0644746					Hs.479649	0.0397982	0.0644746	1.62004	0.853567		441069	4.67178
NADPH oxidase 1	-0.0370457	0.0182281	0.0927954	0.0118122	-0.131125	0.198362	-0.000584878	-0.355442	0.514664	-0.0935686	-0.0852473	-0.759947	-0.0608205	-0.442935	0.129743	-0.0495979	-0.0656694						-0.229819	-0.228496	0.0182269	-0.0994246	0.0945732	0.263764	-0.0408212	0.0405389	0.00853293	-0.205197	-0.0378122					NADPH oxidase 1	-0.0656694	-0.0378122	0.575797	0.768389		Chromosome 11 open reading frame 73	4.67075
NM_013433	0.0267067	0.114397	-0.00360471	-0.000742318	-0.107462	-0.0349552	-0.0711773	-0.281526	0.0646162	-0.200432	-0.0156028	-0.908791	-0.0364103	-0.243807	0.0401695	0.073797	-0.0990515						-0.147193	-0.215756	0.0534238	0.430046	0.198476	0.390232	0.0267562	0.0931378	0.00876787	0.0256546	0.0863544					NM_013433	-0.0990515	0.0863544	-0.871813	0.0463963		55286	4.66903
Angiopoietin 1	-0.00493953	-0.00520045	-0.0398778	-0.0719575	-0.043303	-0.174888	-0.0277674	-0.369428	0.110686	-0.0969884	-0.0428795	-0.861897	-0.00298838	-0.237686	0.00566792	0.0493051	-0.113384						-0.171243	-0.0281282	0.0301665	-0.0866761	0.204628	0.44572	-0.0339549	-0.0245958	-0.00972145	-0.046556	0.0279639					Angiopoietin 1	-0.113384	0.0279639	-0.246631	0.0935855		Nebulette	4.669
Translin-associated factor X interacting protein 1	-0.229677	-0.788561	0.495377	0.292292	-0.448934	-0.189947	-0.127339	-0.411211	0.510494	0.0640122	-0.127663	-0.760456	-0.973733	-0.350737	0.413623	-0.685616	-0.20738						-0.37547	-0.169655	-1.09291	0.448924	-0.558567	-0.421609	-0.4198	0.253573	0.698144	-0.343262	-0.198063					Translin-associated factor X interacting protein 1	-0.20738	-0.198063	0.955074	0.961075		Hs.445000	4.66572
T cell receptor alpha locus	-0.267851	-0.13711	-0.0356516	-0.0589633	-0.192508	0.0504604	-0.0961288	-0.251229	-0.0237776	-0.225497	-0.113986	-0.699081	-0.0786233	-0.197079	0.0626976	-0.18777	-0.153256						-0.28397	-0.00261848	-0.498268	0.202146	-0.384935	0.0958281	-0.193679	0.0861316	-0.0320953	-0.128556	-0.114002					T cell receptor alpha locus	-0.153256	-0.114002	0.743863	0.607595		LIAS	4.66296
**Hydroxysteroid dehydrogenase like 2	-0.0788542	-0.0363848	-0.0396111	0.00349108	-0.174547	-0.143826	-0.150122	-0.0519743	-0.196134	-0.124803	-0.156297	-0.427636	-0.0285141	-0.577797	-0.145685	-0.0547844	-0.148967						-0.0262818	-0.0336449	-0.13014	0.189436	-0.356445	0.582409	-0.18429	-0.0452634	-0.0251622	-0.207968	-0.023735					**Hydroxysteroid dehydrogenase like 2	-0.148967	-0.023735	0.15933	0.112735		440677	4.66055
EST_AA461501	0.0308543	0.0774554	0.265778	0.111864	0.102831	0.47466	-0.0316096	-0.0844972	0.142688	-0.0463929	-0.0462841	-0.990557	0.0344994	-0.377276	-0.0355083	0.068306	-0.0189493						0.0721967	-0.0558065	0.111242	0.530968	0.596982	0.475514	-0.0156413	0.0122894	0.055804	-0.00876221	0.177479					EST_AA461501	-0.0189493	0.177479	-9.36596	0.0927045			4.66055
PCDHA3	0.00488039	0.00040856	-0.0658523	-0.0763762	-0.134128	0.0560501	-0.0691975	-0.117638	0.184612	-0.0311261	-0.0911231	-0.619544	-0.0807157	-0.616062	-0.101435	-0.0306831	-0.111746						0.00680448	0.034383	-0.0236247	-0.02943	-0.134461	0.539067	-0.177956	-0.11975	-0.0265244	-0.102159	-0.00336503					PCDHA3	-0.111746	-0.00336503	0.0301133	0.187617		ADAM metallopeptidase with thrombospondin type 1 motif, 2	4.66012
Hepsin (transmembrane protease, serine 1)	-0.0181473	-0.00934105	-0.041119	-0.0719575	0.0362014	0.123834	-0.0194066	-0.359607	0.0702546	-0.0784491	-0.0467245	-0.676424	-0.0904671	-0.472832	-0.0918083	-0.0579904	-0.112749						-0.113247	-0.0162883	0.0598166	0.00848113	0.0205184	0.375792	-0.0424413	-0.119407	-0.00963717	-0.046556	0.0117031					Hepsin (transmembrane protease, serine 1)	-0.112749	0.0117031	-0.103798	0.0953238		KIAA1602	4.65761
XM_373602	-0.0895251	-0.0413578	-0.174551	-0.156947	-0.207128	-0.0793482	-0.0349624	-0.406544	-0.0735811	-0.205177	-0.0980649	-0.709451	-0.0988306	-0.727878	-0.155758	-0.0888705	-0.209248						-0.113538	-0.0341717	-0.075271	-0.7685	-0.333444	0.723823	-0.0656443	-0.158495	-0.0592117	-0.151582	-0.103604					XM_373602	-0.209248	-0.103604	0.495123	0.338016		CS	4.65704
Potassium voltage-gated channel, shaker-related subfamily, member 3	0.00416322	0.00404763	-0.0724313	-0.0849788	0.0241955	0.0773954	-0.0296599	-0.331261	-0.00394695	-0.111621	-0.054759	-0.594965	-0.0415988	-0.381675	-0.0530908	-0.0208702	-0.104441						-0.0506112	0.000804402	0.0381667	0.19558	0.10022	0.366833	0.000203013	-0.0710839	-0.00524797	-0.0485845	0.052628					Potassium voltage-gated channel, shaker-related subfamily, member 3	-0.104441	0.052628	-0.503902	0.0192286		Chromosome 14 open reading frame 121	4.65628
3376	-0.0146264	-0.0007158	-0.0236347	-0.0732255	-0.0396599	-0.0914974	-0.0527652	-0.562818	0.0169861	-0.0550963	-0.038999	-0.97561	-0.0723279	-0.596954	-0.0468079	-0.0240876	-0.16574						-0.13713	-0.0310269	0.0072635	0.168915	0.203778	0.187413	0.017307	-0.0530831	-0.0415638	-0.1224	0.0199473					3376	-0.16574	0.0199473	-0.120353	0.0526776		2500	4.65553
Chromosome 9 open reading frame 39	-0.00555619	0.0177951	-0.0142099	-0.0822706	0.0461952	-0.10541	-0.00734806	-0.470711	0.139663	-0.137504	-0.0079052	-0.842217	-0.0858057	-0.367004	-0.0383691	-0.0265854	-0.124203						-0.107657	0.0191829	0.0166014	-0.0456787	0.0977129	0.142308	0.00401022	0.0220032	-0.014379	-0.0230836	0.011102					Chromosome 9 open reading frame 39	-0.124203	0.011102	-0.0893863	0.0856386		ACTB	4.65462
similar to KIAA1074 protein	0.089482	0.0687856	0.11528	0.1162	0.0965654	-0.0553324	-0.119402	-0.327118	-0.0141482	-0.0308381	-0.0447255	-0.677398	-0.0715488	-0.0364921	0.158346	0.00050091	-0.0457403						-0.0686677	-0.00987025	-0.102284	0.525231	0.0825917	0.179418	-0.162969	0.0926816	0.0590292	-0.0291463	0.0566014					similar to KIAA1074 protein	-0.0457403	0.0566014	-1.23745	0.19685		Hs.654646	4.65433
DMTF1	-0.0246575	-0.0125026	0.0871421	0.0283257	0.000638679	-0.109627	-0.0345606	-0.428273	-0.00453948	-0.0859891	-0.071394	-0.854531	-0.089928	-0.362337	-0.107104	-0.068097	-0.13359						-0.114932	0.0383672	-0.0555633	0.0812334	-0.0582052	-0.0298592	-0.105807	-0.00879967	-0.0302596	-0.0504749	-0.03343					DMTF1	-0.13359	-0.03343	0.250244	0.177899		5224	4.65383
Solute carrier family 30 (zinc transporter), member 5	0.0223678	0.0755796	0.143948	0.0483357	-0.0600191	0.0134081	-0.117768	-0.437082	0.223992	0.0744343	0.109642	-0.729503	-0.0428986	-0.158645	-0.0366361	-0.0499256	-0.0575482						-0.0479385	0.00291591	-0.0254713	0.205965	-0.127539	0.384412	-0.0133995	-0.0289658	-0.0551398	-0.0315895	0.0263249					Solute carrier family 30 (zinc transporter), member 5	-0.0575482	0.0263249	-0.457442	0.299968		**Chromosome 3 open reading frame 49	4.65211
DEPDC2	-0.0138145	-0.0271523	-0.200647	-0.0673848	0.0691922	0.012121	-0.0455787	-0.477441	0.166835	-0.0667941	-0.0396141	-0.898939	-0.0723279	-0.171815	-0.178442	0.0242431	-0.124222						0.047743	0.00328478	-0.0172464	0.0808489	0.290926	1.49887	-0.0789672	-0.0273395	-0.0450185	0.00220301	0.17553					DEPDC2	-0.124222	0.17553	-1.41303	0.0360912		Similar to beta-1,4-mannosyltransferase	4.65208
LOC284373	-0.0384777	0.0179626	-0.0666855	-0.0749048	-0.102242	0.00244369	-0.0106093	-0.319246	0.10267	-0.131969	-0.116061	-0.848653	-0.100974	-0.528581	0.00121115	-0.013379	-0.139218						-0.0992506	-0.0193365	-0.0434905	-0.0826087	-0.0949321	0.486076	-0.155019	-0.0170139	-0.0803668	-0.05473	-0.0160673					LOC284373	-0.139218	-0.0160673	0.115411	0.157018		PPP1R9A	4.6511
442597	0.826174	1.7248	0.544783	0.407389	2.90015	0.788474	0.696637	0.737823	0.611287	0.635318	0.790526	-0.274802	-0.393823	1.92672	1.84718	1.66066	0.964332						-0.0783461	0.445106	0.600837	2.42633	1.70351	1.39143	0.965033	1.71604	1.30613	0.159361	1.06354					442597	0.964332	1.06354	1.10288	0.757107			4.64972
EFHA1	0.0179626	0.0357883	0.051416	0.0260241	0.0902235	0.226868	-0.0426441	-0.345597	0.104583	-0.205976	0.149511	-0.853333	-0.0511426	0.160819	0.031183	0.0327055	-0.0357255						-0.166713	-0.00259577	0.0713938	0.54409	0.180175	0.581082	-0.119381	-0.83883	0.0128425	0.0265017	0.0288565					EFHA1	-0.0357255	0.0288565	-0.80773	0.600005		TATA box binding protein	4.64659
BR serine/threonine kinase 2	-0.0609072	-0.339922	0.471236	0.381761	0.273632	-0.348714	-0.294676	-0.208978	0.0381164	0.161463	-0.0221384	-0.573545	-0.335446	0.258679	0.109966	-0.174057	-0.0414706						-0.196183	0.134397	-0.998914	0.765251	-0.329297	0.512005	-0.176315	0.0880008	0.062506	-0.114538	-0.0253086					BR serine/threonine kinase 2	-0.0414706	-0.0253086	0.610278	0.912128		9332	4.6451
79187	0.441346	0.153612	0.881305	0.782712	0.894595	0.152084	0.451082	0.28617	0.759814	0.309969	-0.139402	-1.02626	-0.350703	-0.185275	0.319776	0.518559	0.265587						-0.218878	-0.309875	0.218532	0.385442	0.137979	-0.348986	0.354393	0.0355945	0.323433	-1.12117	-0.0543541					79187	0.265587	-0.0543541	-0.204657	0.102395		KiSS-1 metastasis-suppressor	4.64503
7150	0.0497963	-0.228511	-0.110348	-0.144242	-0.261452	0.0330828	-0.0836262	-0.333676	0.130489	-0.0927836	-0.188477	-0.928968	-0.206481	-0.607421	0.0236126	-0.190569	-0.196223						-0.23535	-0.175208	-0.54099	0.016487	-0.612901	-0.112161	-0.171583	-0.139509	-0.181216	-0.400562	-0.255299					7150	-0.196223	-0.255299	1.30106	0.528168		Hs.654825	4.64453
Hypoxanthine phosphoribosyltransferase 1 (Lesch-Nyhan syndrome)	-0.00493953	-0.0774811	-0.0642767	-0.0779325	-0.0441896	0.0479943	-0.0473108	-0.407386	0.169275	-0.132945	-0.0631713	-0.852928	-0.0212168	-0.477706	-0.0953566	0.000415683	-0.134322						-0.177007	-0.00298386	0.0390833	-0.157254	0.145479	0.355583	-0.0934785	-0.0785346	-0.0454059	-0.0516997	-0.00662182					Hypoxanthine phosphoribosyltransferase 1 (Lesch-Nyhan syndrome)	-0.134322	-0.00662182	0.049298	0.139357		Tachykinin receptor 2	4.64421
Cadherin-like 24	3.37697	1.50823	2.22183	1.96089	1.71081	1.33511	-0.113066	1.19927	1.45242	1.62453	0.894184	0.0992355	0.094082	2.58269	2.18762	1.47673	1.47572						0.185135	0.66861	1.41707	1.72538	1.73901	1.64895	-0.0265936	0.973832	0.657048	0.654773	0.964322					Cadherin-like 24	1.47572	0.964322	0.653458	0.122716		**Host cell factor C1 (VP16-accessory protein)	4.64409
Septin 10	-0.385808	-0.62345	-0.319453	-0.428803	-0.849192	-0.615287	-0.490327	-0.279829	-0.683362	-0.462074	-0.70823	-0.774826	-0.439098	-0.259256	-0.633966	0.0600337	-0.493308						-0.372149	-0.184064	-1.44672	0.0602046	-1.38939	-0.360778	-1.10469	-0.0751841	-0.338722	-0.153644	-0.536514					Septin 10	-0.493308	-0.536514	1.08758	0.77404		Collagen, type IX, alpha 1	4.6414
	0.699123	0.188829	0.559906	0.216946	0.207471	0.207864	-0.110455	-0.05161	0.235747	0.0155167	0.0155863	-0.838755	-0.1987	-0.0531031	0.339629	-0.00505802	0.0893086						-0.23064	0.0985273	-0.164442	1.01683	0.0285509	0.728061	-0.0455361	0.483727	-0.0337096	-0.131498	0.174987						0.0893086	0.174987	1.95935	0.557176		Chromosome 6 open reading frame 97	4.63842
Interferon, omega 1	-1.35214	-1.27294	-1.74442	-1.26645	-2.11775	-0.315562	-0.251669	-0.909274	-1.52616	-0.975715	-0.914593	-1.42196	-0.92257	-1.25131	-1.4146	-1.456	-1.19457						-0.336442	-0.373026	-1.69379	-1.72248	-2.04704	-2.2935	-1.18707	-1.08154	-0.739997	-1.67952	-1.31544					Interferon, omega 1	-1.19457	-1.31544	1.10118	0.580608		Hs.78989	4.63717
RAD21	0.435061	0.266225	0.601351	0.420664	0.232377	0.393129	0.0912891	-0.0935392	0.802328	0.354047	0.215366	-0.876415	-0.224794	0.843369	0.226062	0.459139	0.259104						-0.329901	0.010625	0.266737	0.984648	0.681307	0.800941	0.0950622	0.601027	0.133388	-0.370958	0.287288					RAD21	0.259104	0.287288	1.10877	0.866878		AF332236	4.63587
UCSC_hg16	0.0992758	0.0348949	-0.0125685	-0.0224374	-0.0246222	0.077916	-0.0210564	-0.405415	0.107232	-0.16667	-0.0471137	-0.816442	0.0115472	-0.445644	-0.0278061	0.0334053	-0.101594						-0.178781	-0.00499403	0.010818	0.565209	-0.0842849	0.369151	-0.0987096	0.07741	-0.0489618	-0.0208787	0.0585978					UCSC_hg16	-0.101594	0.0585978	-0.576784	0.0969356		general transcription factor II, i	4.63495
	0.00398928	0.0177364	-0.0547834	-0.0497447	-0.0900512	0.19581	-0.0626498	-0.357331	0.0776043	-0.160465	-0.0767272	-0.868266	-0.011732	-0.380607	-0.0724562	0.0812587	-0.113026						-0.141717	0.0599425	0.00970243	0.0171597	0.0950138	0.620228	-0.0207718	-0.0499217	0.0128702	0.00311751	0.0605624						-0.113026	0.0605624	-0.535827	0.0644346		Hs.696374	4.63364
57488	-0.530064	0.27642	0.0451657	-0.0283591	-0.543712	-0.899375	-0.0403682	0.239234	-0.144098	-0.278726	0.0684197	-0.561406	-0.757854	-0.0425215	0.572765	-0.159439	-0.173995						-0.518866	1.27291	-0.0667927	0.705325	0.552494	0.12626	1.64824	0.466393	0.781783	-0.718216	0.424952					57488	-0.173995	0.424952	-2.44233	0.00927998		NET1	4.6326
2571	-0.0433201	-0.0588052	0.0420227	-0.0179915	-0.0506978	0.124338	-0.0772875	-0.314461	-0.00665012	-0.160372	-0.0377859	-0.771537	0.00060904	-0.204636	-0.0983899	0.00737087	-0.104225						-0.107657	-0.0127177	0.00924808	0.126911	0.168102	0.267506	-0.0416003	-0.0222619	-0.0406533	-0.0241314	0.0322745					2571	-0.104225	0.0322745	-0.309663	0.0554656		Hs.626839	4.63064
2213	0.417717	0.472224	0.30485	0.179805	0.327466	0.223171	-0.160825	-0.018012	0.335875	-0.0248248	-0.00269691	-0.920594	-0.146985	-0.397948	-0.0177747	-0.102743	0.0292942						-0.215022	-0.055647	-0.0356203	0.337039	-0.0067091	-0.232651	0.278092	0.338766	-0.0997095	-0.328684	-0.00201463					2213	0.0292942	-0.00201463	-0.0687725	0.797384		Thymidine kinase 1, soluble	4.62897
Hs.325531	-0.220202	-0.351329	0.608052	0.168033	-2.5928e-05	-0.66601	-0.382355	0.195419	-0.0192797	-0.0446597	-0.419926	-0.528451	0.139436	-0.708835	-0.483798	-0.403932	-0.194867						-0.163253	0.056353	-0.864984	0.0466321	-0.889031	0.0775027	-0.699077	-0.119017	0.0659486	-0.358343	-0.284727					Hs.325531	-0.194867	-0.284727	1.46114	0.537643		Random_977	4.62788
PCMT1	0.0104282	0.014217	0.0377062	-0.030899	-0.185944	-0.124804	-0.0366455	-0.174931	0.0864961	0.00418986	-0.067436	-0.862466	-0.0310132	-0.558014	-0.0362046	-0.104531	-0.128741						0.0240157	-0.0771637	-0.125226	-0.10835	-0.0888633	0.574906	-0.0250593	-0.0183993	-0.0471829	-0.127122	-0.00184445					PCMT1	-0.128741	-0.00184445	0.0143269	0.16644		ARFIP2	4.62646
BCR/TCR_TRAV13-1	0.508043	0.707155	1.37591	1.36895	1.24537	-0.00522316	0.794189	1.32615	0.250257	1.05821	0.857698	-0.0523019	-0.231657	-0.274866	0.0623009	0.966474	0.622292						0.138841	0.79673	-0.384414	0.527308	0.724525	0.128046	0.769394	0.240884	1.30516	-1.31925	0.292722					BCR/TCR_TRAV13-1	0.622292	0.292722	0.470394	0.197882		ACTB	4.62561
Hs.433845	0.178585	-0.0271009	-0.221182	-0.183592	-0.309949	0.0755153	-0.0251725	-0.227837	-0.117975	-0.110234	-0.132687	-0.643754	-0.0772616	-0.857414	-0.246787	-0.14083	-0.19173						-0.0550285	-0.00562077	-0.0884206	0.0193146	-0.671968	0.288637	-0.209577	-0.116319	-0.0615709	-0.175285	-0.107584					Hs.433845	-0.19173	-0.107584	0.561123	0.386247		7534	4.6255
EST_AA678007	-0.0359762	-0.00974437	-0.0222812	-0.0678089	-0.195088	0.124539	-0.00416362	-0.312582	-0.0390009	0.172898	-0.0626977	-0.507514	-0.0497371	-0.664205	-0.0615144	0.0438579	-0.105689						0.0041161	-0.0614005	0.00963773	-0.13107	-0.0972423	0.499805	-0.0587953	-0.0895217	-0.0273392	-0.0221936	0.00259965					EST_AA678007	-0.105689	0.00259965	-0.0245973	0.182065		Hepatoma derived growth factor-like 1	4.62323
Hs.662334	-0.0331273	-0.0102632	-0.0733991	-0.0955009	0.0108386	-0.179143	-0.0514035	-0.417044	0.0330413	-0.17123	-0.0626977	-0.859767	-0.10559	-0.474085	-0.0507443	0.012823	-0.157956						-0.159236	-0.0126509	0.0111593	-0.0465367	-0.0112214	0.081683	-0.00982437	-0.0281956	-0.0236974	-0.0563461	-0.0254866					Hs.662334	-0.157956	-0.0254866	0.161353	0.0818909		4843	4.62028
**Chromosome 6 open reading frame 168	-0.000280926	-0.0271523	0.0519869	-0.0532748	-0.0751932	-0.0930759	-0.0500661	-0.380782	0.157592	-0.0842144	-0.0152847	-0.802153	-0.0615743	-0.47103	-0.0316096	-0.00766612	-0.121486						-0.0592698	-0.0414798	0.0308231	0.281056	0.0149725	0.401424	-0.011853	0.121157	-0.000647862	-0.000375018	0.0735807					**Chromosome 6 open reading frame 168	-0.121486	0.0735807	-0.605671	0.0221154		FOXA2	4.61997
ALLC	-0.0276203	-0.0145082	0.0215448	-0.0544478	0.0109394	-0.0667417	0.0236403	-0.481535	0.13908	-0.119405	-0.0514161	-1.0436	-0.0429119	-0.270789	-0.0484143	0.0585236	-0.122979						-0.092031	-0.006909	0.00340331	0.0741879	0.0188278	0.282587	-0.0218556	-0.0327975	-0.0146805	-0.0104098	0.0200323					ALLC	-0.122979	0.0200323	-0.162893	0.121599		4511	4.61988
LOC387859	-0.0054664	-0.000789909	-0.032884	-0.0688303	0.0113041	-0.221695	-0.0631298	-0.48946	-0.0494013	-0.13255	-0.0599026	-0.84992	-0.0646824	-0.359914	-0.033462	0.0221608	-0.149914						-0.121415	-0.00361427	0.0162274	-0.114768	-0.012711	0.460679	-0.113255	-0.0281956	-0.0231853	-0.0305329	0.00292291					LOC387859	-0.149914	0.00292291	-0.0194973	0.0716792		LDB1	4.61655
Melanoma antigen family A, 9	-0.0740006	-0.0148651	-0.0510313	-0.0735527	0.00412177	-0.310892	-0.0623803	-0.389635	0.0522922	-0.180144	-0.0437214	-0.699976	-0.0429119	-0.216377	-0.0236705	0.012823	-0.13212						-0.175724	-0.0304327	0.0422226	0.141948	0.140622	0.00679637	-0.0522339	-0.0417143	-0.0369472	-0.0329009	-0.00383646					Melanoma antigen family A, 9	-0.13212	-0.00383646	0.0290377	0.0519051		WDFY3	4.61636
PRKAA2	-0.00537718	-0.0240251	-0.187397	-0.0594316	0.0149429	-0.151384	-0.0111397	-0.435439	0.0238037	-0.0596982	-0.0437214	-0.816829	-0.0212168	-0.418704	-0.029504	0.0266067	-0.137407						-0.0828195	0.0101915	-0.000421777	-0.00409736	0.145479	0.187289	-0.123283	-0.0900773	-0.0457981	0.0329401	0.0029403					PRKAA2	-0.137407	0.0029403	-0.0213985	0.0691842		MAK10 homolog, amino-acid N-acetyltransferase subunit, (S. cerevisiae)	4.61477
DKFZp434L192	-0.0235818	-0.0193181	-0.128747	-0.0503614	0.00507888	-0.103496	-0.0701877	-0.23913	0.0923419	-0.0910368	-0.0216691	-0.704714	-0.0518584	-0.344755	-0.109513	0.00286948	-0.11613						-0.105444	-0.0157932	0.0378574	0.0513457	-0.033884	0.416156	-0.0940541	-0.0206185	-0.0142797	0.0239417	0.0245227					DKFZp434L192	-0.11613	0.0245227	-0.211166	0.0442504		55374	4.61458
NEU3	-0.0147454	-0.00109116	-0.0555327	-0.0411133	-0.0539388	-0.0427236	-0.0527652	-0.277306	-0.0945814	-0.085871	-0.0772464	-0.877219	-0.0422513	-0.39468	-0.058585	0.0532191	-0.132277						-0.141786	-0.00893313	0.0103688	0.128797	0.00359076	0.291598	-0.167186	0.0105813	-0.0454059	0.0370374	0.0118662					NEU3	-0.132277	0.0118662	-0.0897072	0.0661437		UDP-Gal:betaGlcNAc beta 1,4- galactosyltransferase, polypeptide 6	4.61446
GREB1 protein	-0.0661689	-0.0265418	-0.0592687	-0.0763762	0.0640274	-0.0366561	0.00417568	-0.412214	-0.0696339	-0.324006	-0.0668733	-0.856666	-0.114868	-0.465972	-0.143671	0.00941233	-0.165081						-0.200878	-0.0953995	-0.0500038	2.07084	-0.0168155	0.315079	-0.138071	-0.0993871	-0.0256106	-0.17444	0.158531					GREB1 protein	-0.165081	0.158531	-0.960322	0.0793519		NM_015259	4.61302
KIAA1841	0.0185052	-0.00908183	0.762592	0.493375	0.49299	0.077483	-0.00519954	-0.149781	0.163025	-0.113817	0.0643723	-0.789356	0.202551	0.323528	0.268088	0.15693	0.122263						-0.108993	0.00754681	0.0224392	0.757284	0.277183	0.569634	-0.175753	-0.760368	0.0512772	0.160243	0.0800494					KIAA1841	0.122263	0.0800494	0.654732	0.770105		Pecanex-like 2 (Drosophila)	4.60626
**Ubiquitin specific peptidase 6 (Tre-2 oncogene)	-0.0087547	0.04884	-0.0991437	-0.0548589	0.00952007	-0.0610541	-0.0292769	-0.458299	-0.0145267	-0.129083	-0.0603726	-0.880922	-0.0904671	-0.0715878	-0.0359334	-0.0169142	-0.122052						-0.24164	0.0677874	0.048816	-0.0291906	0.148018	0.123561	-0.19359	-0.0748066	-0.0502033	0.00200236	-0.0199246					**Ubiquitin specific peptidase 6 (Tre-2 oncogene)	-0.122052	-0.0199246	0.163247	0.192644		ATPase, H+ transporting, lysosomal 50/57kDa, V1 subunit H	4.60519
Hs.128959	0.0240194	-0.178378	-0.130884	0.0650254	-0.437479	-0.00352076	-0.00484776	-0.0281126	0.607383	-0.0284431	-0.450177	-1.0078	-0.533119	-0.984747	0.0790302	0.162326	-0.178108						-0.390163	0.0732325	-0.531922	0.0714227	-0.433061	-0.410392	0.240241	-0.0493588	0.0533092	-1.07656	-0.245325					Hs.128959	-0.178108	-0.245325	1.3774	0.672899		DLX3	4.60475
Phosphatidylinositol 4-kinase, catalytic, alpha polypeptide	-0.0325986	-0.0466738	-0.0373097	-0.0685338	-0.103925	-0.0218311	-0.0650785	-0.455454	0.138852	-0.168208	-0.0950702	-1.01518	-0.0565198	-0.439178	-0.00213449	0.0357127	-0.15207						-0.240182	-0.01604	0.00766534	-0.0717361	0.0514193	-0.145236	-0.137997	-0.0672494	-0.000704044	-0.0366215	-0.0656681					Phosphatidylinositol 4-kinase, catalytic, alpha polypeptide	-0.15207	-0.0656681	0.431827	0.32668		Profilin 1	4.60192
64419	-0.185324	-0.164595	-0.341886	-0.251256	-0.462302	-0.167204	-0.0545675	-0.351374	0.170786	-0.121326	-0.159722	-0.902112	-0.110106	-1.24404	-0.246266	0.0172689	-0.285877						-0.196334	-0.143195	-0.216368	-0.737925	-0.964419	-0.56082	0.180278	-0.134108	-0.145038	-0.0933111	-0.301124					64419	-0.285877	-0.301124	1.05333	0.909516		Hs.576944	4.59928
LOC153910	-0.14603	0.0749947	-0.0904527	-0.086163	-0.121407	0.0815453	-0.0605057	-0.229331	0.121525	-0.0603998	-0.0450321	-0.843961	-0.0600361	-0.520498	-0.148996	0.0306894	-0.131504						-0.152003	-0.0384847	0.204196	-0.206032	0.161439	-0.00984009	-0.107536	-9.05432e-05	-0.0456014	-0.0558041	-0.0249758					LOC153910	-0.131504	-0.0249758	0.189925	0.190074		23426	4.59893
NM_003134	1.11917	0.418874	0.67462	0.619248	0.271622	0.255268	-0.0742984	0.157873	0.360254	0.160526	-0.142509	-1.18185	-0.647787	0.227455	0.24607	0.550078	0.188413						-0.262459	0.0971832	-0.530074	0.1636	-0.00293782	-0.148069	0.157404	0.405613	0.595644	-0.92465	-0.0448746					NM_003134	0.188413	-0.0448746	-0.238171	0.237762		BCR/TCR^TRBV5-6||F||L36092||1||T_181	4.59801
NM_021009	0.133399	0.160604	0.0719763	0.0647954	-0.0809307	0.241838	-0.130497	-0.244404	0.214367	0.10561	0.0157867	-0.816626	-0.0779592	-0.223937	-0.0603388	0.0326937	-0.0371014						0.150835	0.179608	-0.0153444	0.627922	-0.0242776	1.09319	-0.180015	0.205164	-0.0125938	-0.0796859	0.19448					NM_021009	-0.0371014	0.19448	-5.24187	0.0628727		Hs.591761	4.59494
Fms-related tyrosine kinase 3 ligand	0.167389	0.10861	1.00072	2.01559	-0.128708	0.0193099	-0.334824	-0.237842	0.36657	0.201369	0.16886	-0.741348	0.0823911	0.0999017	0.312906	0.0678775	0.198049						-0.197155	0.184577	-0.217202	0.822892	-0.0434292	0.75028	-0.192779	0.506623	0.0614975	0.106242	0.178155					Fms-related tyrosine kinase 3 ligand	0.198049	0.178155	0.89955	0.923683		Hs.7886	4.59283
FGF3	0.140662	0.191511	0.248491	0.124973	-0.211371	0.16683	-0.192943	-0.189407	0.0600215	0.0723739	0.0153163	-0.803077	-0.172969	0.37565	0.0559865	0.0903323	-0.00172627						-0.147662	0.0185896	-0.256096	0.694137	0.122477	0.871305	-0.117786	0.302513	-0.0418862	-0.0152072	0.143038					FGF3	-0.00172627	0.143038	-82.8596	0.240478		339210	4.59275
	0.0664904	-0.0363415	0.0346677	-0.031511	-0.0694959	0.0733796	-0.0221414	-0.257483	-0.00854725	-0.189677	-0.0327402	-0.727905	-0.017093	0.0698777	0.0328432	-0.0095166	-0.0703246						-0.121531	0.0755351	0.0490853	0.0525297	0.0898934	0.649975	-0.0712503	-0.0137504	-0.00496879	0.0479519	0.0753471						-0.0703246	0.0753471	-1.07142	0.0728605		Hs.631827	4.59198
chromosome 14 open reading frame 22	0.189604	0.0520278	0.278518	0.0361148	-0.130228	0.383189	-0.294147	-0.293842	0.100029	-0.0656612	-0.0817859	-0.822868	-0.0731689	-0.303532	0.102356	0.07065	-0.0532965						-0.202335	-0.046115	-0.0649146	0.369003	-0.0542902	0.565095	-0.00329287	0.116102	-0.0345091	0.00705975	0.0651804					chromosome 14 open reading frame 22	-0.0532965	0.0651804	-1.22298	0.25671		79802	4.59163
Hs.381225	-1.26528	0.634924	1.16409	0.549802	0.287567	1.15566	1.48257	1.38185	0.86843	0.460301	0.504092	-1.53454	-0.467371	0.469309	0.410692	0.0243192	0.3829						-0.1869	0.390631	0.637628	1.26549	1.21576	0.252722	1.11112	1.44715	0.38075	-0.185709	0.632864					Hs.381225	0.3829	0.632864	1.65282	0.406199		Hs.591283	4.59037
ncRNA_mir-19b-2_5	0.466213	0.353847	0.579455	0.320508	-0.298115	-0.0881981	-0.218899	0.00606709	0.0217667	0.15516	-0.0786407	-0.708763	-0.0471119	0.450672	0.2649	0.116756	0.0809761						-0.214491	-0.0814105	-0.302513	1.73462	0.423757	1.10197	-0.149623	0.953435	0.102119	-0.0144043	0.355346					ncRNA_mir-19b-2_5	0.0809761	0.355346	4.38829	0.160672		LOC440692	4.58854
	-1.32645	-0.844	0.0814502	-0.306359	-0.509649	-0.361652	-0.490623	-0.284129	-0.874752	-0.0986602	-0.339374	-0.795363	-0.407334	-0.452427	-0.16346	-0.480533	-0.478332						-0.303312	0.0467831	-1.54348	0.092761	-0.939326	-0.13747	-0.00753571	-0.027997	0.199649	-0.74502	-0.336495						-0.478332	-0.336495	0.703475	0.407766		386684	4.58826
SLC5A7	1.59961	1.2955	0.64862	1.52696	2.12727	0.781506	0.444734	0.899473	1.34867	1.07297	0.688032	-0.0739395	0.189476	1.5631	1.23662	1.11841	1.02919						0.12246	0.11368	1.17033	1.62627	1.18787	1.2881	0.61144	1.2002	1.11225	0.155222	0.858783					SLC5A7	1.02919	0.858783	0.834427	0.440613		Hs.585015	4.58763
Hs.476270	-0.0419668	-0.0417625	0.0807315	-0.0545496	-0.165587	0.0340585	-0.0247508	-0.113348	0.0873101	-0.0627873	-0.0589713	-1.03607	0.0234366	-0.762919	-0.091565	-0.0122827	-0.140064						-0.0476493	-0.0347847	-0.00841224	0.112855	-0.0461623	0.256394	0.0421133	-0.115912	-0.0326583	0.0196028	0.0145387					Hs.476270	-0.140064	0.0145387	-0.1038	0.121919		Random|corinne|150275298|662356677|909	4.58632
Hs.514662	-0.16883	0.406893	0.26529	0.47352	-0.0158531	0.212546	0.0871313	-0.0405242	0.563345	-0.0924214	0.109642	-0.869841	0.0345873	-0.124101	0.225888	-0.20178	0.0540932						0.0486545	-0.103221	0.03472	0.95925	0.33916	0.405333	1.5101	0.330415	0.15233	-0.405963	0.327078					Hs.514662	0.0540932	0.327078	6.04656	0.109936		89932	4.58631
DMRT2	-1.03709	-1.06402	-1.44247	-0.841718	-1.91333	-0.589817	-0.166035	-0.752975	-0.581376	-0.669381	-0.668199	-1.16728	-0.603589	-2.92179	-1.11586	-0.851998	-1.02418						-0.128858	-0.950776	-1.3343	-2.08179	-2.63925	-1.73846	-0.359884	-0.806066	-0.450449	-1.46967	-1.19595					DMRT2	-1.02418	-1.19595	1.16771	0.534945		Chromosome 20 open reading frame 161	4.5863
Leucine zipper protein 5	0.214235	0.670323	0.666154	0.751038	0.506007	0.316385	-0.0692335	-0.0354034	0.278547	0.102422	0.247281	-0.889615	-0.0795281	0.428161	0.218821	0.0903323	0.213495						-0.0695409	-0.0910193	0.167087	1.27556	-0.284927	0.478718	0.0272841	0.578825	0.52655	-0.518952	0.208958					Leucine zipper protein 5	0.213495	0.208958	0.978747	0.979		**Hyaluronan-mediated motility receptor (RHAMM)	4.5823
23609	-0.0645403	0.00842862	-0.0327657	-0.0871846	0.0461952	0.000918567	-0.0158978	-0.357113	0.176303	-0.116782	-0.0641272	-0.517451	-0.0899935	-0.561121	-0.0316855	-0.138169	-0.115312						-0.0559617	-0.0263504	0.0154723	0.0766568	-0.0191007	0.150206	-0.0437224	-0.0959914	-0.00531886	-0.0403084	-0.00444191					23609	-0.115312	-0.00444191	0.0385209	0.0879286		MRPL30	4.57948
148523	0.191456	0.448972	-0.802449	-0.142807	-0.87109	0.254991	-0.357068	-0.182257	-0.192764	-0.271081	-0.248874	-1.2605	-0.799678	-1.54395	-0.241067	-0.163052	-0.386326						-0.110526	0.23038	-0.644032	0.496077	-0.629303	-0.335839	-0.166565	0.2181	-0.243517	-1.21624	-0.240147					148523	-0.386326	-0.240147	0.621616	0.475699		23205	4.57855
EST_AI190501	-0.0287475	-0.0149856	-0.0468409	-0.0826549	0.0302046	-0.113821	-0.031215	-0.510879	0.0995191	-0.182192	-0.0428795	-0.714143	-0.0773935	-0.465097	-0.0196462	-0.0375013	-0.139892						0.026627	0.0106911	0.0251889	-0.0740393	-0.0151196	0.131069	-0.0269283	-0.00993342	-0.0463957	-0.0337336	-0.0012574					EST_AI190501	-0.139892	-0.0012574	0.00898836	0.0560747		442494	4.57842
10143	-0.330962	-0.148904	0.569235	0.370764	-0.592167	-0.471539	-0.405713	-0.392334	-0.392296	-0.0263207	-0.331061	-0.838471	-0.420077	-0.409303	0.0532659	-0.508764	-0.267165						-0.0822087	0.108234	-0.988781	0.131964	-1.01209	-0.0393886	-0.231042	-0.0281825	0.19318	-0.430804	-0.237912					10143	-0.267165	-0.237912	0.890504	0.846939			4.57825
79819	0.290795	0.43656	0.49715	0.321634	-0.118059	-0.0303075	-0.0467771	-0.142657	0.172284	0.11583	-0.0680262	-0.65238	-0.190922	-0.295867	0.285663	-0.138802	0.0272574						-0.0702863	-0.030085	0.261484	0.470012	0.364228	0.315521	0.0654674	0.226952	0.0651584	-0.326946	0.134151					79819	0.0272574	0.134151	4.92161	0.327111			4.57795
Hs.522662	-0.158204	-0.0798126	-0.239619	-0.147593	-0.360503	-0.0481824	0.0157711	-0.474884	-0.1651	-0.113588	-0.103332	-0.649694	-0.0723279	-0.739438	-0.16457	-0.146428	-0.227969						-0.0495277	-0.0241354	-0.105326	-0.227157	-0.34507	0.108719	-0.122169	-0.132965	-0.0822058	-0.12975	-0.110959					Hs.522662	-0.227969	-0.110959	0.486727	0.115745		LOC341412	4.57712
57494	0.509332	0.251242	0.620567	0.699083	-0.0555382	-0.082538	-0.26973	0.106654	0.00164315	0.264156	-0.142983	-0.809533	-0.28161	-0.420409	0.436859	-0.469416	0.0223611						-0.0869535	0.37027	-0.0497631	1.14923	0.564328	0.835481	0.0224415	0.167908	0.165175	0.0999982	0.323811					57494	0.0223611	0.323811	14.481	0.0720357		TAS2R40	4.57627
CBWD1	0.079431	0.00118248	-0.0595209	0.122575	0.0293302	-0.0398999	-0.0988126	-0.183502	0.22918	-0.0732924	-0.0221592	-0.647244	-0.0432185	-1.85072e-05	-0.00205366	-0.0103148	-0.0448961						-0.104075	0.0507513	0.0115509	0.168692	0.143936	0.76356	-0.0416265	-0.0177605	-5.21988e-05	0.00996269	0.0984939					CBWD1	-0.0448961	0.0984939	-2.19382	0.0888089		RPL7A	4.57619
hypothetical protein LOC133926	0.766447	0.183336	0.444768	0.639804	0.481659	0.0704142	-0.339301	0.131497	0.0449383	0.461091	-0.20605	-0.237217	-0.254992	0.338014	0.23697	0.284461	0.190365						0	0.0783793	-0.0843518	1.13047	-0.0134839	0.783277	-0.0982373	0.726357	0.316135	-0.0771581	0.276139					hypothetical protein LOC133926	0.190365	0.276139	1.45057	0.55985			4.5759
similar to BC012016 protein	0.179377	0.101182	0.0974514	0.119834	-0.118336	0.0327624	-0.0902399	-0.280083	0.0299477	-0.129219	-0.0742926	-0.760891	-0.114931	0.0588752	0.0415791	0.00309949	-0.0564928						-0.194067	0.0166832	-0.093348	0.458946	0.111628	0.902137	-0.119763	-0.813121	0.0537533	-0.0728076	0.025004					similar to BC012016 protein	-0.0564928	0.025004	-0.442605	0.516429		STE20-like kinase (yeast)	4.57499
Hs.189585	-1.84839	-0.805241	-0.765473	-0.734961	-1.54006	-0.87972	-0.59422	-0.646816	-1.38383	-0.918449	-1.41131	-1.82769	-1.43581	-1.26698	-0.630254	-1.10988	-1.11244						-0.706207	-0.0325028	-1.37745	0.0763427	-0.878799	-0.570352	-0.748576	-0.453124	-0.47178	-0.419985	-0.558243					Hs.189585	-1.11244	-0.558243	0.501818	0.00208005		Hs.419240	4.57402
Titin	-0.00964258	-0.0234359	-0.0274994	-0.0224374	0.0317127	-0.241843	-0.0523086	-0.391767	-0.0972324	-0.075755	-0.0292239	-0.685854	-0.017093	-0.282952	0.0312074	0.0490441	-0.115318						-0.19732	0.0099969	0.0559087	0.153383	0.129422	0.363858	-0.204205	-0.0367831	0.0216688	-0.014225	0.0281704					Titin	-0.115318	0.0281704	-0.244286	0.0546798		8913	4.57231
Dual specificity phosphatase 6	0.286156	0.0355432	0.0211334	-0.0224374	0.033824	-0.0858349	-0.0131245	-0.318052	0.264467	-0.0589778	-0.0284782	-0.852887	-0.0681157	-0.275026	-0.0384742	0.0277909	-0.0682808						-0.175424	0.0351513	0.0393851	0.0334413	-0.0262758	0.377531	-0.129292	-0.0739618	-0.013602	-0.00118452	0.00657688					Dual specificity phosphatase 6	-0.0682808	0.00657688	-0.096321	0.391972		Zinc finger protein 646	4.57166
XM_499201	-0.314397	-0.0444872	0.640812	0.366605	0.0600674	-0.0412164	-0.182675	-0.00191297	0.235488	0.0447035	-0.0321981	-0.493858	-0.115767	0.0666451	0.269901	0.0294771	0.0304492						-0.21466	0.113761	-0.526437	0.338616	-0.332414	0.617995	-0.177074	0.163342	0.284385	-0.197864	0.00696496					XM_499201	0.0304492	0.00696496	0.228741	0.840904		391817	4.57143
7456	-0.0966849	0.0714053	0.0715382	0.0320104	-0.111202	-0.00515696	-0.137667	-0.150311	0.102799	-0.0372096	-0.136128	-0.623091	-0.0460429	-0.304935	-0.0508732	0.0824054	-0.0836965						-0.0879032	-0.0222844	-0.111946	0.952232	0.487236	0.211539	-0.187438	0.196778	0.0421333	-0.0805682	0.139978					7456	-0.0836965	0.139978	-1.67245	0.0320501		Maelstrom homolog (Drosophila)	4.57137
Cadherin-like 23	-0.0656287	-0.0532298	-0.0560107	-0.0624531	-0.106962	0.0375475	-0.0554847	-0.283366	0.219615	-0.0728322	-0.00412851	-0.757969	-0.0201616	-0.420252	-0.0256721	-0.02203	-0.109314						-0.203423	0.0239909	0.000419199	0.139511	0.0712407	0.144256	-0.124013	-0.0182659	0.00382562	-0.0378497	-3.07807e-05					Cadherin-like 23	-0.109314	-3.07807e-05	0.000281582	0.138235		NM_025204	4.57122
Hs.534342	-0.0181654	0.275049	0.210561	0.158601	0.12375	-0.0960992	-0.307938	-0.0141422	-0.120685	0.0644912	0.622574	-0.576012	-0.240342	1.96678	0.167433	0.243618	0.153717						-0.219748	-0.0980634	-0.71156	0.675825	0.128932	0.883633	-0.0170482	0.397485	0.76248	-0.150236	0.16517					Hs.534342	0.153717	0.16517	1.07451	0.956202		Hs.272375	4.57117
SLC4A1AP	0.00416322	-0.0451653	-0.0088288	-0.0811467	0.0477326	0.101443	-0.0888345	-0.378225	0.10485	-0.0468395	-0.0809029	-0.782965	-0.0385989	-0.221109	0.0298477	0.0409662	-0.0902258						-0.18053	-0.0625415	0.035721	-0.193227	0.0882215	0.141273	-0.0794943	0.00929217	0.0873396	0.161217	0.000727129					SLC4A1AP	-0.0902258	0.000727129	-0.008059	0.224895		**Carboxylesterase 1 (monocyte/macrophage serine esterase 1)	4.56918
P21 (CDKN1A)-activated kinase 2	-0.239149	-0.112643	-0.0907861	-0.154081	-0.277117	0.126166	-0.10538	-0.530661	-0.139406	-0.134376	-0.0736779	-0.845879	-0.0600361	-0.0011496	-0.0783815	-0.113682	-0.17689						-0.175087	0.0435495	-0.189419	-0.355285	-0.262183	0.198722	-0.255793	-0.216212	-0.0542931	0.978748	-0.0287253					P21 (CDKN1A)-activated kinase 2	-0.17689	-0.0287253	0.162391	0.207381		LOC440000	4.56833
23286	-0.0235818	-0.0102632	-0.0419862	-0.0730635	-0.101747	0.215682	-0.0813344	-0.423575	0.00127286	-0.219966	-0.00759391	-0.875106	-0.0395662	-0.367345	-0.0196462	-0.0095166	-0.129833						-0.24952	0.0220663	0.0244899	-0.0100548	0.0977129	0.626465	-0.121967	-0.00694887	-0.0366089	-0.00267413	0.0342961					23286	-0.129833	0.0342961	-0.264154	0.0890216		NM_004048	4.56829
440747	-0.0502359	-0.0238764	-0.000506375	-0.112075	-0.0906684	-0.000955582	-0.0496255	-0.370639	0.105248	-0.250392	-0.110413	-0.868266	-0.0220256	-0.35295	0.00381273	0.0125772	-0.136312						-0.171312	0.0724696	0.0335053	-0.0245706	0.164055	1.11765	-0.117932	-0.0321958	-0.027758	-0.0213144	0.0992595					440747	-0.136312	0.0992595	-0.728179	0.0465159		10425	4.56725
protocadherin gamma subfamily A, 2	0.164931	0.113091	-0.215603	-0.33119	-0.41654	0.176491	-0.196894	-0.16882	-0.00456952	0.138032	-0.171404	-0.939017	-0.220726	-0.430458	-0.110424	-0.235521	-0.178039						-0.180164	0.0641303	0.0208287	-0.308089	-0.574158	0.0492752	-0.19034	0.121012	-0.0924934	-0.141579	-0.123158					protocadherin gamma subfamily A, 2	-0.178039	-0.123158	0.691746	0.58278		Low density lipoprotein-related protein 1 (alpha-2-macroglobulin receptor)	4.56612
	-0.0457366	0.807991	0.410103	0.0847836	-0.131852	-0.253278	-0.124388	-0.223162	0.121435	-0.151886	-0.0635549	-0.864084	-0.0710856	-0.474939	-0.0207868	0.00635393	-0.0621303						-0.232759	-0.060317	0.137082	0.898503	0.710082	0.177572	0.0319835	0.255846	-0.0216058	-0.0523537	0.184403						-0.0621303	0.184403	-2.96801	0.0852405		EST_AA481397	4.56549
RXFP1	-0.0279373	-0.0235818	-0.0551557	-0.0871846	-0.128023	0.167625	-0.0600286	-0.240755	-0.0265326	-0.18267	-0.0129255	-0.950611	-0.00896087	-0.328785	-0.0672119	0.0674682	-0.122829						-0.222392	-0.00377373	0.012711	-0.0339016	0.100512	-0.03923	-0.123283	-0.107266	-0.0223192	-0.0310007	-0.0469945					RXFP1	-0.122829	-0.0469945	0.3826	0.342345		FLJ40542	4.56473
Hs.513316	0.00488039	-0.0230037	0.0853501	-0.058848	0.0764043	-0.106762	-0.0197693	-0.0173218	0.0305761	-0.0814754	-0.0957695	-0.538077	0.0191054	-0.275026	-0.123071	-0.0208702	-0.0714798						-0.115685	-0.0165382	0.0338278	0.0732883	-0.0542902	0.204455	-0.023945	-0.128006	-0.0318831	-0.0373669	-0.00961438					Hs.513316	-0.0714798	-0.00961438	0.134505	0.239038		Random|corinne|150275298|662356677|94	4.56434
PUM1	0.512922	-0.0780341	0.80511	0.0351894	0.450335	-0.00808698	-0.0822823	0.97282	1.82842	0.624805	-0.364364	-0.138865	0.0701054	1.46502	-0.0375832	0.079382	0.38343						0.089005	-0.0533425	0.355222	0.749975	0.981021	1.59004	0.178345	0.182638	0.424294	-0.288321	0.420887					PUM1	0.38343	0.420887	1.09769	0.871146		Hs.512856	4.56394
MJ-1000-69_108_REVCOMP	-0.0143907	-0.0334854	-0.037178	-0.0504518	0.00602475	0.00884399	-0.0179777	-0.280873	-0.0302773	-0.102362	-0.0641272	-0.668794	-0.0425806	-0.501933	-0.10383	-0.0340384	-0.122964						-0.0823132	-0.0295551	0.0553979	-0.0816016	0.143156	0.218053	-0.00851421	-0.132031	-0.0371179	-0.0533002	-0.000782733					MJ-1000-69_108_REVCOMP	-0.122964	-0.000782733	0.00636553	0.0698714		PDZD7	4.56371
Male-enhanced antigen 1	0.0742394	0.388705	0.271332	0.499163	-0.0226667	0.0656398	-0.0474975	-0.0350934	0.172124	0.439078	0.299073	-0.527896	-0.144108	-0.491396	0.106756	-0.00277708	0.0652922						0.0333295	0.02471	-0.247778	0.371059	0.0369346	0.713482	0.0793293	0.113195	0.262557	-0.00355463	0.138326					Male-enhanced antigen 1	0.0652922	0.138326	2.11857	0.504071		Hs.656770	4.56345
Methyltransferase like 1	0.0427836	-0.100116	0.0829325	-0.0296329	-0.134565	-0.0233077	-0.136094	-0.275961	-0.0959057	-0.124874	-0.138936	-0.778273	-0.154236	-0.552559	-0.0386834	-0.170162	-0.164224						-0.127539	0.0481888	-0.294558	0.0258769	-0.268211	0.465974	-0.211777	0.00494039	-0.0448984	0.0883933	-0.0313609					Methyltransferase like 1	-0.164224	-0.0313609	0.190964	0.126425			4.56334
402679	-0.0251778	-0.150212	-0.188535	-0.140879	-0.342856	-0.0839188	-0.108087	-0.351374	-0.0301668	-0.229085	-0.230298	-0.357172	-0.125008	-0.198923	-0.139279	-0.21668	-0.182353						-0.0360975	-0.1005	-0.375693	0.159205	-0.456626	0.494838	-0.269884	-0.0398961	-0.0107624	-0.132703	-0.0768118					402679	-0.182353	-0.0768118	0.421226	0.15078			4.5633
79442	0.0181183	-0.0158797	0.0468311	0.0628099	-0.00993715	-0.0272228	-0.0621727	-0.321436	0.0438917	-0.0307113	-0.08281	-0.581606	-0.0497371	-0.422251	-0.0102977	-0.0185198	-0.0913081						0.911386	0.0233607	-0.00536253	0.202708	-0.0694926	0.483308	0.0309319	0.0321291	-0.00436519	-0.0513684	0.155323					79442	-0.0913081	0.155323	-1.70109	0.0129692		RNA, U34 small nucleolar	4.56159
Hs.32826	0.075731	-0.0242431	-0.0483572	-0.0441979	-0.0145191	-0.00208597	-0.0419382	-0.217269	-0.00214599	-0.0744492	-0.102166	-0.578942	-0.0581494	-0.504119	-0.156448	-0.00949043	-0.112674						1.38246	-0.0534393	-0.0806941	0.0949979	-0.228877	0.33366	-0.12733	0.0326881	0.0217216	-0.098924	0.127627					Hs.32826	-0.112674	0.127627	-1.1327	0.0611494		4601	4.56032
Hs.436854	-0.0312369	-0.0359762	-0.0268216	-0.0361123	-0.0522179	-0.0640235	0.00243544	-0.343354	0.0457795	-0.112166	-0.0249238	-0.697655	-0.025582	-0.317181	0.14439	-0.0336564	-0.100519						-0.0668198	0.00178196	0.0223116	-0.0252756	0.0117397	0.375489	-0.0432927	-0.0316015	-0.00531886	0.0236189	0.0262632					Hs.436854	-0.100519	0.0262632	-0.261277	0.0708746		Hs.567664	4.56028
Hs.36137	0.0223678	0.0482078	0.0124255	-0.0180722	0.0778581	-0.168124	-0.0432064	-0.35347	-0.029526	0.0276077	-0.116341	-1.02031	-0.0373368	-0.142183	-0.0345702	0.00909247	-0.110349						-0.0262818	-0.0572489	0.0232921	0.596497	0.339052	0.46439	-0.173255	0.0110675	-0.00930525	0.0453202	0.121353					Hs.36137	-0.110349	0.121353	-1.09972	0.0287608		**Transcribed locus, strongly similar to XP_541922.2 PREDICTED: similar to Transcriptional repressor p66 alpha (Hp66alpha) isoform 1 [Canis familiaris]	4.5583
AI223432_Exon1_232	-0.0227842	0.00701985	0.0076077	0.021104	-0.0163746	0.0842602	-0.0759532	-0.251536	0.00925994	-0.0135615	-0.120062	-0.65616	-0.141815	-0.349026	-0.0251697	-0.0591812	-0.100148						-0.105568	-0.006691	0.0111855	0.194506	-0.105571	0.156051	-0.0821308	-0.0326464	0.0580867	-0.08804	-8.17362e-05					AI223432_Exon1_232	-0.100148	-8.17362e-05	0.000816152	0.114992		Cyclin-dependent kinase 7 (MO15 homolog, Xenopus laevis, cdk-activating kinase)	4.55723
Hs.654443	0.353989	0.351675	0.433155	0.396788	0.457813	0.0908408	-0.0658214	-0.259201	0.265135	0.0370788	0.115412	-0.827601	0.0190538	0.80055	0.0878193	0.19329	0.153124						-0.147716	0.129283	0.30545	1.14174	0.398061	0.623597	0.298277	0.0851005	0.0873174	-0.0558491	0.286526					Hs.654443	0.153124	0.286526	1.87121	0.352658		kyphoscoliosis peptidase	4.55705
NAP1L4	-0.0234359	-0.0205843	-0.148625	0.00121388	-0.146415	0.0362679	-0.216858	-0.241243	-0.0530685	-0.16005	-0.102605	-0.857687	-0.0916704	-0.370356	-0.0594572	-0.0103148	-0.154056						-0.128289	-0.0495954	-0.0517213	-0.0593256	-0.389274	0.716633	-0.0870664	0.100825	-0.0426127	0.0113815	0.00209549					NAP1L4	-0.154056	0.00209549	-0.0136021	0.105073		16	4.55512
23187	-0.0576854	-0.0864843	-0.238933	-0.156638	-0.211395	-0.0650125	-0.118625	-0.396591	0.0257007	-0.167713	-0.142604	-0.84741	-0.121938	-0.748702	-0.257012	-0.0463302	-0.227336						-0.14316	-0.048232	-0.145913	-0.287373	-0.632739	-0.166759	-0.192348	-0.0671734	-0.0843415	-0.173601	-0.194164					23187	-0.227336	-0.194164	0.854085	0.69669		OR51F1	4.55472
RecQ protein-like (DNA helicase Q1-like)	-0.60716	-0.00984681	0.084634	0.237625	-0.00734003	-0.262297	-0.0325873	-0.335302	0.129633	-0.303935	0.0057304	-0.767368	-0.0904671	-0.38574	0.0059934	0.0310664	-0.14421						-0.142895	0.0100229	0.0384741	0.0547963	-0.068096	0.913318	-0.149175	-0.939709	-0.0228095	0.0211853	-0.0284887					RecQ protein-like (DNA helicase Q1-like)	-0.14421	-0.0284887	0.19755	0.393927		56683	4.55459
401155	-0.338946	-0.345065	-0.25685	-0.226867	-0.78984	-0.427234	-0.246464	-0.477888	-0.349912	-0.251942	-0.223243	-0.758668	-0.0511426	-0.115696	-0.237962	-0.10686	-0.325286						-0.181104	-0.0510394	-0.722562	-0.063956	-1.11459	0.205382	-0.440225	-0.0793747	-0.00515413	-0.333643	-0.278627					401155	-0.325286	-0.278627	0.856559	0.67951		KRIT1	4.55343
AK056490	0.0266808	0.0528331	0.0250496	-0.026897	0.0172407	-0.00234523	-0.0127887	-0.351069	0.0449585	-0.00309607	-0.0612942	-0.860083	-0.0550375	0.530377	0.0272582	-0.0237394	-0.041997						-0.152886	-0.0657235	0.111991	-0.0507825	0.309763	0.462496	-0.203634	-0.0123357	-0.0272013	-0.0445376	0.032715					AK056490	-0.041997	0.032715	-0.778983	0.446103		Hs.479298	4.55204
LOC341651	-0.187459	-0.215792	-0.34894	-0.189335	-0.339999	-0.0209609	-0.0776399	-0.485299	-0.0233329	-0.242953	-0.147945	-1.1471	-0.130043	-0.951656	-0.195522	-0.107955	-0.300746						-0.219297	-0.0365637	-0.19042	-0.673863	-0.76726	-0.27673	-0.271625	-0.0817873	-0.114716	-0.234583	-0.286685					LOC341651	-0.300746	-0.286685	0.953245	0.901264		Hypoxanthine phosphoribosyltransferase 1 (Lesch-Nyhan syndrome)	4.5507
255231	0.414395	0.14738	0.606392	0.393425	0.298168	0.0658728	-0.0549041	0.00728368	0.438659	0.288832	0.331875	-0.660845	-0.00498642	0.146118	0.219104	0.246674	0.180215						-0.179648	-0.0280634	-0.106337	0.633891	-0.0735642	0.603506	-0.0318857	0.0981611	0.0210055	-0.263979	0.0673087					255231	0.180215	0.0673087	0.373491	0.329097		Hs.172445	4.55015
Hs.526521	-0.0774675	-0.0134774	-0.0181197	-0.0718035	0.0365801	0.182115	-0.0581484	-0.300424	0.112832	-0.175572	-0.0552109	-0.837911	-0.025582	-0.323618	0.0740006	0.0342564	-0.0948468						-0.176864	-0.00734905	0.00422458	0.0460146	0.160978	0.454973	-0.112007	0.00861739	-0.0361094	0.0616423	0.040412					Hs.526521	-0.0948468	0.040412	-0.426076	0.115985		Hs.382202	4.54908
221946	0.0178943	-0.0484535	0.0730282	-0.0180722	0.0274705	-0.0386557	-0.0807972	-0.398602	0.0465515	-0.0958318	-0.0396141	-0.807399	-0.0284894	-0.392095	-0.0108883	0.0130266	-0.111308						-0.284209	-0.0418031	-0.0153807	-0.0315345	-0.0132275	0.450002	-0.0841406	-0.0121048	-0.018294	-0.0515837	-0.0102277					221946	-0.111308	-0.0102277	0.0918861	0.228592		TncRNA	4.54781
388762	-0.893568	-0.151606	0.456158	-0.17389	0.306643	0.482942	0.572195	-0.557492	-0.123648	-0.0100641	-0.164131	-1.26218	-0.403677	0.686419	0.955283	0.408103	0.00796765						-0.228222	-0.369766	-0.335578	0.288795	-0.54464	0.47531	0.457341	0.276443	0.393132	-0.477942	-0.00651261					388762	0.00796765	-0.00651261	-0.817381	0.944651		51083	4.547
Growth hormone regulated TBC protein 1	-0.0427272	0.000866743	0.0439662	-0.0441979	-0.0972054	0.0607466	-0.00922379	-0.399438	0.0788238	-0.191164	-0.0681131	-0.863825	-0.0706765	-0.445644	0.0937506	-0.00305113	-0.12232						-0.17782	0.0258829	-0.148539	-0.00928174	-0.0193954	0.245238	-0.0757785	-0.069195	-0.0173311	-0.059493	-0.0305714					Growth hormone regulated TBC protein 1	-0.12232	-0.0305714	0.24993	0.267184		1073	4.54222
Hs.90458	-0.362978	-0.490534	0.194877	0.102041	0.516912	-1.00255	-1.20951	0.0807188	0.0489838	-0.464895	-0.809936	-0.651342	-0.298729	-0.762386	-0.411667	-0.388345	-0.369334						-0.86849	-0.216127	-2.02361	0.482212	-0.785567	-0.0704866	-0.105433	0.444094	-0.453935	0.0666503	-0.35307					Hs.90458	-0.369334	-0.35307	0.955964	0.94275		SIRPG	4.5413
NM_003124	-0.0178961	0.00915219	-0.000189884	-0.0536561	-0.127894	-0.0240338	-0.0496255	-0.392199	0.117589	-0.222519	-0.0377859	-0.886148	-0.063499	0.556217	0.0346263	0.0221608	-0.0709814						-0.241303	0.00702993	0.0715927	0.12653	0.128385	0.665626	-0.0703614	0.0434404	0.00374082	-0.0732084	0.0661472					NM_003124	-0.0709814	0.0661472	-0.931895	0.19999		NMNAT2	4.54116
Arginine vasopressin receptor 2 (nephrogenic diabetes insipidus)	0.0315472	-0.0399613	0.38805	0.193577	-0.0205355	-0.255349	-0.113491	-0.166892	-0.171375	-0.210294	-0.126275	-1.11403	-0.106466	-0.411254	-0.301947	-0.0510235	-0.154732						-0.21585	-0.0467538	-0.268108	-0.134429	-0.224215	-0.137387	-0.231326	-0.0908244	0.0757466	-0.481014	-0.175416					Arginine vasopressin receptor 2 (nephrogenic diabetes insipidus)	-0.154732	-0.175416	1.13367	0.841971		IGKV1D-13	4.54111
MGC72104	-0.0007158	0.0269405	-0.0182576	-0.0363318	0.114959	-0.0766912	-0.157829	-0.375126	0.0665208	-0.155154	-0.0339004	-0.955688	-0.0155889	-0.336831	-0.0227299	0.0275966	-0.121802						-0.24259	-0.0408392	0.0838069	0.124045	0.1793	0.570654	-0.0929064	-0.00769963	-0.0406533	0.0239149	0.0557032					MGC72104	-0.121802	0.0557032	-0.457327	0.0695725		5925	4.54084
FXC1	-0.0279373	-0.0145082	-0.0414044	-0.117895	-0.0277139	-0.0743932	-0.0374508	-0.361706	0.131818	-0.347602	-0.0260211	-0.927137	-0.0258632	-0.348021	-0.0515303	0.0186309	-0.142421						-0.313619	0.168467	-0.0209393	0.00749062	0.078712	0.285701	-0.180369	-0.109756	-0.0618623	-0.0460469	-0.0192223					FXC1	-0.142421	-0.0192223	0.134968	0.166133		441830	4.54
XM_371701	0.103898	0.00969398	0.122857	0.0517747	-0.121808	-0.0780422	-0.0905867	-0.273466	0.0701233	-0.00715774	-0.0320439	-0.764615	0.0469526	-0.149204	0.111713	0.0224752	-0.0610897						-0.250982	0.026438	-0.0206107	0.727926	0.282214	0.587446	-0.0719095	0.139392	0.0258919	-0.0231583	0.142265					XM_371701	-0.0610897	0.142265	-2.32878	0.04697		Hs.256897	4.53851
FLJ21820	0.0618241	0.00609664	0.77743	0.246211	0.306252	-0.513424	-0.238179	-0.0547092	-0.378795	-0.25137	-0.340018	-0.213714	0.0858144	-0.280141	-0.0493294	0.106573	-0.0455924						-0.0738069	0.262798	-0.383864	0.521118	-0.673573	0.733104	-0.202673	0.202202	0.193487	-0.0270839	0.0551708					FLJ21820	-0.0455924	0.0551708	-1.21009	0.471447		123811	4.5381
993	0.108832	0.026426	-0.0270844	-0.0139007	-0.10597	0.116097	-0.0281414	-0.0343101	0.0313268	-0.0865106	-0.0931525	-0.647244	-0.0196438	-0.470097	-0.103369	-0.0181293	-0.0853045						-0.020611	-0.0591793	0.0387267	-0.0161345	0.0214372	0.366368	-0.0538012	-0.097249	-0.0481592	-0.0838847	0.00475131					993	-0.0853045	0.00475131	-0.0556983	0.197508		Hs.626840	4.53794
MTMR9	1.92717	1.14817	0.844701	1.51258	2.43553	-0.281754	0.0906394	0.235686	0.300836	1.09808	1.2709	-0.0628196	0.317207	1.16677	2.37537	1.05152	0.964412						0.734647	1.13322	1.00658	1.78478	1.26468	1.08655	0.439251	0.985639	0.321277	0.975067	0.973169					MTMR9	0.964412	0.973169	1.00908	0.974406		**Hypothetical protein FLJ32810	4.53684
CMTM1	1.64877	1.19183	0.855919	1.48136	2.50952	-0.314417	0.0675825	0.23789	0.29163	1.18455	1.29287	-0.0894472	0.201639	1.09487	2.46697	0.956455	0.942374						0.779619	1.16611	0.669925	1.7581	1.29317	0.827016	0.529095	1.12234	0.326122	1.04143	0.951293					CMTM1	0.942374	0.951293	1.00946	0.974325		C12orf47	4.53637
Z34290	0.0178239	-0.00964258	-0.022362	-0.0630794	0.0403309	-0.0674035	-0.0554847	-0.313539	0.0222789	-0.127781	-0.0450321	-0.807253	-0.0150998	-0.513247	-0.0763924	-0.0902399	-0.132883						-0.063351	-0.0418031	-0.00292574	0.190858	-0.0308312	0.513159	-0.0774712	-0.0281706	-0.0315797	-0.0282358	0.0399649					Z34290	-0.132883	0.0399649	-0.300753	0.043556		Translocase of inner mitochondrial membrane 8 homolog A (yeast)	4.53611
	0.219031	0.168947	0.130722	0.122862	-0.149929	-0.0278075	-0.366553	0.0363869	-0.0289673	0.239064	-0.150045	-0.550785	-0.148734	-0.128815	0.138495	-0.159991	-0.0410074						0.0118973	0.0498814	-0.374654	0.432108	-0.207173	0.852813	-0.0792912	0.267604	-0.0239381	-0.0983156	0.0830932						-0.0410074	0.0830932	-2.0263	0.252236		Potassium intermediate/small conductance calcium-activated channel, subfamily N, member 1	4.53479
Myosin IXB	0.423298	1.15078	1.58385	0.667818	1.69894	0.0737211	-0.0226341	0.0193565	0.232917	0.245931	0.171579	-0.162369	0.379614	1.96164	0.843541	0.251015	0.594938						-0.0220263	0.20852	0.604621	3.41362	2.11633	1.55968	0.330352	1.33268	0.590999	1.18175	1.13165					Myosin IXB	0.594938	1.13165	1.90214	0.103332		166348	4.53355
LOC55565	-0.0282583	-0.0100537	-0.0461948	-0.0730635	-0.0272823	-0.0820828	-0.0225074	-0.402524	0.0138817	-0.0841512	-0.0585099	-0.616955	-0.0561457	-0.242875	-0.0468079	0.00424334	-0.111205						0.789991	-0.0155479	0.0258792	-0.0291906	0.0977129	0.207358	0.00570267	-0.0327975	-0.00980625	-0.00414853	0.103515					LOC55565	-0.111205	0.103515	-0.930848	0.0114538		56001	4.53324
LOC440466	0.0433681	0.026426	0.12265	0.0811002	-0.0145555	-0.074659	0.00480307	-0.448372	-0.0452921	-0.00599402	-0.00226966	-0.559633	-0.0863068	-0.390592	-0.0252794	-0.043685	-0.0886433						-0.0569354	-0.00757113	-0.00203013	0.4434	0.335944	0.546508	-0.0293481	-0.0262974	-0.0253565	-0.228497	0.0949816					LOC440466	-0.0886433	0.0949816	-1.0715	0.0390827		ASMTL	4.5321
similar to MKI67 (FHA domain) interacting nucleolar phosphoprotein; nucleolar phosphoprotein Nopp34; nucleolar protein interacting with the FHA domain of pKi-67	-0.0544134	-0.0367114	-0.0226071	-0.0725835	-0.0571825	-0.145554	0.0200457	-0.320791	-0.029187	-0.0445827	-0.0720355	-0.526841	-0.0568961	-0.197079	-0.0161972	0.0225877	-0.100627						-0.00209238	-0.00257006	0.0384741	-0.0230105	0.0641303	0.339254	-9.50396e-05	-0.0149694	0.00819887	-0.0100004	0.0397319					similar to MKI67 (FHA domain) interacting nucleolar phosphoprotein; nucleolar phosphoprotein Nopp34; nucleolar protein interacting with the FHA domain of pKi-67	-0.100627	0.0397319	-0.394844	0.00975768		AF527974	4.53056
VPS11	-0.118593	0.113998	0.235567	0.0844778	0.0543479	-0.27901	-0.104531	-0.310829	0.0134594	0.0459554	-0.0454884	-1.06875	-0.0827922	-0.45945	0.0402622	-0.0471712	-0.120534						-0.0577112	0.0213173	0.115969	0.320998	0.481306	0.250742	0.0191133	0.150636	-0.0126827	-0.128176	0.116151					VPS11	-0.120534	0.116151	-0.963637	0.0304106		ACTB	4.52992
HEAT repeat containing 1	0.739823	0.076273	0.377623	0.440025	0.240082	-0.0439566	-0.227743	-0.140377	-0.138941	0.574922	0.114505	-0.91614	-0.0727952	0.44744	0.295674	0.10366	0.11688						-0.0697041	0.0682115	0.0368768	0.758929	0.239284	0.301593	-0.185046	0.295855	0.0603986	-0.0408897	0.146551					HEAT repeat containing 1	0.11688	0.146551	1.25386	0.827401		C1orf56	4.5292
Interleukin 11	-0.000496296	0.00873595	-0.0980701	-0.040642	0.150001	0.138848	0.017269	-0.252461	0.0580157	-0.0786357	-0.0514161	-0.650118	0.00544095	-0.289525	0.0664538	0.0409662	-0.0609771						-0.145959	-0.0167897	0.106244	1.06941	0.750022	0.508426	0.0100416	0.021743	0.00847896	0.021496	0.233311					Interleukin 11	-0.0609771	0.233311	-3.82621	0.0143249		283927	4.52903
AA278482_Exon1_6	-0.376902	-0.396821	0.652926	0.426822	-0.49872	0.0708747	0.00690599	-0.403922	-0.17711	-0.2028	-0.396346	-0.811828	-0.31278	-1.53345	-0.297302	-0.354453	-0.287807						-0.160553	-0.367302	-0.381751	-1.10207	-1.6939	-0.434297	0.0228264	-0.169704	-0.171553	-0.661698	-0.512					AA278482_Exon1_6	-0.287807	-0.512	1.77897	0.253885		Hs.525796	4.52548
Hs.468099	0.880795	0.523217	0.457523	0.600336	0.751452	0.0871192	0.0342824	0.514981	0.516941	0.00299512	0.068253	-0.391727	-0.424504	0.640787	1.23054	0.437833	0.370677						-0.115855	0.285285	-0.345679	1.11298	0.179578	0.89588	0.896212	0.201693	0.287557	0.147421	0.354507					Hs.468099	0.370677	0.354507	0.956378	0.926901		115290	4.52459
	0.0522914	-0.0588052	0.168366	0.0260241	0.596551	-0.118847	-0.040282	-0.439817	0.207475	-0.173709	-0.0358135	-0.780844	-0.0233942	0.57493	0.0547145	0.0774702	0.00539438						-0.196718	-0.0447218	0.061238	0.170499	-0.0574784	0.453541	-0.119532	-0.115371	-0.00462937	-0.0146468	0.013218						0.00539438	0.013218	2.45033	0.943301		Hs.292265	4.52319
256130	0.166298	0.95922	-0.572585	0.216235	0.651641	0.146027	-0.092872	-0.0538073	-0.149364	0.283351	-0.209287	0.239642	-0.323481	0.32223	1.36814	-0.0332424	0.182384						-0.0225518	-0.200923	-0.427348	-0.279369	-1.20065	0.947787	0.376885	-0.162558	-0.181406	-0.705621	-0.185575					256130	0.182384	-0.185575	-1.0175	0.0779293		Hs.436564	4.52108
FASTK	-0.0593566	0.0915653	-0.0160113	-0.0574135	-0.291029	-0.132787	-0.0444976	-0.35767	0.15908	-0.0979232	-0.0575955	-1.07671	-0.100476	-0.287417	-0.0905742	-0.00250465	-0.151333						-0.180345	-0.121126	-0.132679	-0.347981	-0.21204	0.28892	-0.139843	-0.0822294	0.000154736	-0.178378	-0.110555					FASTK	-0.151333	-0.110555	0.73054	0.667063		C14orf79	4.51864
**Similar to hypothetical protein MGC27019	0.283266	-0.00309217	0.174503	-0.0096889	0.020437	-0.243966	-0.104531	-0.170781	0.144356	-0.0285072	-0.0612684	-0.834529	-0.0543099	-0.152022	0.121419	0.141095	-0.0486011						-0.175542	0.213302	-0.0413607	0.108757	-0.0508836	0.204403	-0.303804	0.0189971	-0.0760536	0.0884597	-0.00137248					**Similar to hypothetical protein MGC27019	-0.0486011	-0.00137248	0.0282398	0.586334			4.51857
hypothetical protein MGC35206	-0.775636	-0.435259	-0.418239	0.0644848	-0.723566	0.0278973	-0.0679365	-0.420055	-0.0759327	-0.370828	-0.232849	-1.15451	-0.559517	-0.756042	-0.224595	-0.0456579	-0.385515						-0.336693	-0.278044	-0.677212	-0.324248	-1.16532	-0.838924	-0.139958	-0.0058072	-0.0569884	-0.884546	-0.470774					hypothetical protein MGC35206	-0.385515	-0.470774	1.22116	0.54654		353288	4.51821
XM_496692	-0.0544134	-0.0686842	-0.0409776	-0.0767145	-0.0584296	0.0510636	-0.0477503	-0.402348	0.0580157	-0.0596982	-0.0125969	-0.718866	-0.0385989	-0.449466	-0.0569847	-0.0222595	-0.124919						-0.140207	0.00650352	-0.000846162	0.0467169	-0.012711	0.477818	-0.141269	-0.0676562	-0.0587368	-0.0133892	0.00962234					XM_496692	-0.124919	0.00962234	-0.0770285	0.0893841		10317	4.51692
hypothetical gene supported by AK125149	-0.00984681	-0.10848	-0.11031	-0.063207	-0.0728208	0.0300138	-0.0626498	-0.454846	0.260695	-0.055326	-0.0636477	-0.826036	-0.0373368	-0.346109	-0.0631183	-0.0122827	-0.124707						-0.18053	0.0158164	0.0924127	0.0825252	0.259464	0.123194	-0.112629	-0.0123357	-0.0228095	0	0.0245107					hypothetical gene supported by AK125149	-0.124707	0.0245107	-0.196547	0.0705609		Zinc finger protein 493	4.51592
Hs.517973	-0.0235818	-0.0509277	-0.0418393	-0.0500937	-0.00541323	-0.0132156	-0.031215	-0.382123	0.0906751	-0.0864641	-0.0683395	-0.84734	-0.0217543	-0.295587	-0.00278327	0.0355399	-0.112154						-0.118503	-0.0201062	0.0216045	0.0894809	0.164055	0.109146	-0.130683	-0.0154676	-0.0417494	0.00274809	0.00605255					Hs.517973	-0.112154	0.00605255	-0.0539665	0.116494		B4GALNT3	4.51143
4902	-0.0145082	-0.0240251	-0.0183271	-0.0633354	-0.00194596	-0.0625315	-0.0645869	-0.43479	0.0862326	-0.14064	-0.0850665	-0.820555	-0.0131747	-0.373589	-0.0600647	0.0857009	-0.125325						-0.177007	-0.0463904	0.0173425	-0.0403719	-0.00900927	-0.0246066	-0.0893624	-0.0502763	-0.0404746	-0.0656839	-0.052584					4902	-0.125325	-0.052584	0.41958	0.319075		6389	4.51125
Hs.436034	-0.0100537	-0.000864493	-0.0367878	0.000140458	0.0741575	-0.00138818	-0.0186879	-0.390822	0.0759324	-0.144674	0.0240973	-0.903839	-0.0330621	-0.2928	0.00661543	0.00451295	-0.10297						-0.162105	-0.00257006	0.0372328	0.034667	0.0977129	0.0576434	0.0359963	-0.041385	-0.0849687	-0.0259162	-0.00536926					Hs.436034	-0.10297	-0.00536926	0.0521438	0.218397		Transient receptor potential cation channel, subfamily M, member 8	4.51123
Hs.658842	0.632248	-0.0348675	0.406736	0.344819	-0.548258	-0.282939	-0.262851	-0.231425	-0.231122	-0.252844	-0.269598	-1.15188	-0.7012	-0.424322	-0.321133	-0.219588	-0.221764						-0.203668	0.0157335	-0.779293	0.236833	-0.448129	0.224178	-0.180228	0.0881433	-0.140432	-0.652328	-0.183919					Hs.658842	-0.221764	-0.183919	0.829346	0.807403		ncRNA_mir-320_12	4.51118
27250	-0.37817	-0.517727	-0.492414	-0.568719	-1.01311	-0.166827	-0.148224	-0.516562	-0.276673	-0.386925	-0.309031	-1.20382	-0.400914	-0.947022	-0.402235	-0.588265	-0.51979						-0.375769	-0.118027	-0.597351	-0.964821	-1.19365	-1.42394	-0.243107	-0.234118	-0.102252	-1.03468	-0.628771					27250	-0.51979	-0.628771	1.20966	0.462128		Hs.662360	4.51058
Claudin 14	0.363675	0.840778	0.976803	0.479181	0.383916	0.356801	-0.212931	0.92352	0.459762	0.551061	-0.0250447	-0.736946	-0.0707153	0.356611	1.05653	0.980068	0.417692						-0.111877	0.120597	1.05401	1.5718	1.39538	0.694402	0.269817	1.03447	0.113545	0.0496903	0.619184					Claudin 14	0.417692	0.619184	1.4824	0.341426		Hs.591312	4.50959
Cadherin-like 26	-0.0417625	-0.0598333	-0.0598171	-0.0822706	-0.0728761	-0.158869	-0.0600286	-0.361675	-0.0138749	-0.220012	-0.029979	-1.00087	-0.025582	-0.465097	-0.0413456	-0.00423068	-0.168633						-0.322046	-0.0295288	-0.0121443	-0.279934	0.0355065	-0.124063	-0.0666188	-0.0576558	-0.0315797	-0.0296057	-0.091767					Cadherin-like 26	-0.168633	-0.091767	0.544183	0.362851		Hs.3989	4.50943
Hs.514870	0.204507	0.242728	0.545847	0.259706	0.279075	0.248258	0.0160624	0.313023	0.275103	0.26973	0.0127751	-0.367239	0.106827	0.0523576	0.421722	0.0599587	0.183777						-0.0679755	-0.103689	0.143855	0.208136	0.373923	0.448188	0.0244815	0.268734	0.128975	-0.368571	0.105606					Hs.514870	0.183777	0.105606	0.574639	0.366337		PSMC3IP	4.50793
LY6K	0.0689104	-0.0730518	-0.127305	-0.0642576	-0.185082	-0.130192	-0.0172761	-0.0169429	-0.0486758	-0.188121	-0.10271	-0.682133	-0.0585221	-0.547285	-0.183054	-0.0133312	-0.148064						-0.0337658	-0.025137	-0.149308	-0.08925	-0.38106	0.309706	-0.0547467	-0.048158	0.0173299	-0.189566	-0.0643955					LY6K	-0.148064	-0.0643955	0.434916	0.258946		Spectrin, beta, non-erythrocytic 1	4.50638
Potassium channel tetramerisation domain containing 5	-0.0279373	-0.0237286	-0.0419862	-0.0503614	0.0611364	-0.0107077	-0.0106093	-0.228789	-0.0129866	-0.0622843	-0.0296003	-0.777869	-0.0165854	-0.485445	-0.00552514	-0.00827528	-0.108222						-0.0855416	-0.0388032	0.0375461	0.0469827	0.113654	0.303043	-0.00916517	-0.071045	-0.0147823	0.0288806	0.0310769					Potassium channel tetramerisation domain containing 5	-0.108222	0.0310769	-0.287159	0.0628739		Microcephaly, primary autosomal recessive 1	4.50583
Chromosome 20 open reading frame 141	-0.03295	-0.000789909	-0.0327657	-0.0643927	0.0105924	-0.0617261	-0.0453715	-0.23064	0.0685607	-0.0960237	0.230695	-0.27557	-0.00849824	-0.433915	-0.00166979	0.00839071	-0.0603797						0.0453924	0.00668006	0.014225	0.177052	0.0977129	0.408884	-0.0207718	-0.0625546	-0.0315797	-0.0490959	0.0585944					Chromosome 20 open reading frame 141	-0.0603797	0.0585944	-0.970432	0.0458696		XM_114987	4.50581
Polyglutamine binding protein 1	0.0223678	0.0835822	-0.025725	-0.0594316	0.0624316	0.111182	-0.00324508	-0.181638	-0.0331669	-0.0919898	-0.0553577	-0.648767	-0.0514994	-0.435203	-0.0670314	0.0398673	-0.0833514						-0.0375415	-0.184783	0.0474445	0.412072	0.0117397	0.318202	0.0233607	-0.0148523	-0.0571201	-0.00381505	0.0514707					Polyglutamine binding protein 1	-0.0833514	0.0514707	-0.617514	0.0765656		91663	4.50517
C1QTNF3	-0.0509277	-0.112984	-0.0691853	-0.0822706	-0.0138201	-0.167004	-0.0308227	-0.478808	0.0657179	-0.128401	-0.0509739	-0.794377	-0.034273	-0.578095	-0.209396	0.0443827	-0.168202						-0.0826677	-0.00361427	0.00340331	-0.142211	-0.0627517	-0.371742	-0.0351604	-0.0881887	-0.0415638	-0.0558041	-0.08803					C1QTNF3	-0.168202	-0.08803	0.523358	0.309585		158435	4.4999
25914	-0.0807257	-0.101973	0.909902	0.39041	1.46396	-0.586437	0.00209671	0.157259	0.685411	0.377284	0.271452	0.146614	-0.603732	-0.103811	0.0239565	-0.335432	0.163515						-0.136456	0.298971	-0.993166	1.01899	-0.306856	0.395395	0.0702697	0.704056	0.758574	-0.128146	0.168163					25914	0.163515	0.168163	1.02843	0.982851		L3MBTL	4.49965
Hs.657984	-0.0276203	-0.0186595	0.111985	-0.0451575	0.0958847	-0.193065	0.000882804	-0.288814	0.174785	-0.0980457	-0.0565835	-0.721221	-0.0522196	-0.326284	-0.0741399	0.0303075	-0.0929978						-0.094602	-0.00277633	0.00806469	0.111973	0.078712	-0.142095	-0.101676	-0.0923404	-0.00997747	-0.0434557	-0.0288173					Hs.657984	-0.0929978	-0.0288173	0.309871	0.352169		7052	4.49846
MJ-1000-73_804_d_1_0	-0.0234359	-0.0189204	-0.037178	-0.0316266	0.047612	0.0114917	0.00612847	-0.39868	-0.0264043	-0.0509802	-0.038999	-0.444471	-0.0568961	-0.430075	0.0989123	0.0217285	-0.0857371						0.0717623	-0.123386	0.0477222	0.185959	0.0488033	0.114008	0.0330964	-0.0417143	0.00871675	-0.0726941	0.0272274					MJ-1000-73_804_d_1_0	-0.0857371	0.0272274	-0.317568	0.0567829		50652	4.49797
C16orf45	-0.00511292	-0.0141581	-0.0183271	-0.0404713	-0.00194596	-0.0809158	0.00641384	-0.371775	0.0162503	-0.042265	-0.0209614	-0.337745	-0.0119687	-0.174858	-0.0865772	-0.000148423	-0.0740354						-0.0939517	-0.0856168	0.0223116	0.13839	0.242911	0.108274	-0.0225894	-0.0534436	-0.0188525	-0.027745	0.0209688					C16orf45	-0.0740354	0.0209688	-0.283227	0.0421633		BID	4.4975
Mannan-binding lectin serine peptidase 1 (C4/C2 activating component of Ra-reactive factor)	0.0513469	0.0943177	0.0784924	0.0808037	0.120234	-0.0224598	-0.0501398	-0.154661	0.0164002	0.0408019	-0.00280433	-0.754159	-0.021822	0.029829	0.0999575	0.0307435	-0.022695						-0.079626	-0.0233325	0.0553208	0.57135	0.0936433	0.558576	-0.0529278	0.0849913	0.0173299	-0.00519161	0.122013					Mannan-binding lectin serine peptidase 1 (C4/C2 activating component of Ra-reactive factor)	-0.022695	0.122013	-5.37622	0.098549		7512	4.49717
Hs.645516	-0.0273073	-0.0007158	-0.0458779	-0.0542461	0.0638362	0.003268	-0.0111397	-0.23396	0.0560541	-0.0632934	-0.0292239	-1.53223	-0.0561457	-0.305645	0.0863623	0.0583219	-0.130747						-0.0848889	0.00489113	0.0610151	0.164386	0.0741261	-0.0504702	-0.0128531	-0.046692	-0.0100639	0.0202417	0.0119692					Hs.645516	-0.130747	0.0119692	-0.0915447	0.241074		XM_084845	4.49565
XM_498026	0.175842	0.585776	0.57939	0.516467	0.377714	-0.283862	-0.163189	0.119362	-0.200152	0.204201	0.0740006	-0.633439	-0.102176	0.136082	0.389479	0.292898	0.129275						-0.0207586	-0.0459925	0.156227	1.03965	0.373078	0.745497	0.0205403	0.360657	0.102219	0.148748	0.287986					XM_498026	0.129275	0.287986	2.22771	0.242507		442362	4.49539
TRPM4	-0.0523089	-0.0965096	-0.187988	-0.0891378	-0.0469142	0.038017	-0.0116353	-0.351993	0.0741381	-0.13574	-0.0109846	-0.791166	0.0105634	-0.223611	-0.161483	0.0545981	-0.123885						-0.0980643	-0.0241354	0.0104099	-0.109244	-0.0341123	0.262833	-0.0541638	-0.0894469	-0.0442579	0.00291988	-0.0177262					TRPM4	-0.123885	-0.0177262	0.143086	0.134786		Random_745	4.49522
OAS2	-0.0365259	-0.00994991	-0.037178	-0.0410531	0.0896413	-0.212583	0.0903323	-0.27986	0.0746204	-0.159734	-0.0509739	-0.864959	-0.0217543	-0.15401	0.0384394	0.0535738	-0.0951234						-0.120504	0.0115034	0.0819402	0.227121	0.246105	0.263328	-0.0732955	-0.0702193	-0.0325013	-0.00696149	0.0526516					OAS2	-0.0951234	0.0526516	-0.553508	0.070421		XM_498847	4.49381
MGC27382	0.900647	0.303846	0.653553	0.667223	0.484067	0.404414	-0.29181	0.570203	0.557637	0.644596	0.14028	-0.454803	-0.242487	0.687369	0.674031	1.09169	0.424403						0.0201967	0.0745219	0.207662	1.17335	0.343623	1.12504	0.119108	0.354708	0.414795	0.358113	0.419112					MGC27382	0.424403	0.419112	0.987532	0.974349		ncRNA_mir-19a_0	4.49366
EST_AI026658	0.0745433	0.0725536	0.0929195	0.0745871	0.0424183	-0.00405024	-0.0583034	-0.283138	0.172357	-0.0718857	-0.0245111	-0.727647	-0.0785374	-0.0806597	-0.00846158	0.0427429	-0.0478171						-0.145619	-0.0815471	-0.0105308	0.372856	0.0806394	0.509928	-0.0942082	0.0209306	0.00469305	-0.021936	0.0635206					EST_AI026658	-0.0478171	0.0635206	-1.32841	0.178926		Hs.124112	4.49209
Hs.489603	-0.0145082	-0.0054664	-0.0600201	-0.045521	0.0835531	-0.00977457	-0.0614686	-0.250136	0.0574826	-0.099615	-0.045873	-0.755963	-0.00319852	-0.312296	0.000645161	0.0306894	-0.0932169						-0.188246	-0.100584	0.0780025	0.00749062	0.127075	0.150508	-0.167186	-0.0410578	-0.00980625	-0.0193081	-0.0163113					Hs.489603	-0.0932169	-0.0163113	0.174982	0.265686		152189	4.49065
Hs.446678	-1.11183	-1.0947	-1.38064	-0.765417	-1.21115	0.0739999	0.762014	-0.0894863	-0.611506	-0.185713	-0.587469	-1.32032	-0.718491	-2.65492	0.495873	0.708999	-0.605672						-0.415381	-0.606022	-1.30722	-0.703649	-0.157172	-1.05504	-0.355518	-0.410137	-0.140765	-0.894955	-0.604586					Hs.446678	-0.605672	-0.604586	0.998207	0.996993			4.49049
Sorting nexin 7	-0.316239	-0.179095	-0.21312	-0.235268	-0.226689	-0.0761244	-0.107515	-0.452751	-0.275053	-0.181966	-0.158451	-0.697868	-0.183352	-0.88656	-0.27932	-0.179325	-0.290544						-0.18468	-0.129617	-0.261341	-0.212469	-0.567699	0.0625801	-0.221735	-0.0770706	-0.0827816	-0.361969	-0.203678					Sorting nexin 7	-0.290544	-0.203678	0.701025	0.272166		Zinc finger, MYM-type 1	4.48954
SPIC	-0.0280973	-0.0415595	0.00411025	-0.0360693	0.0227167	0.0798074	-0.0468739	-0.453825	0.0540331	-0.103595	-0.0373866	-0.798562	-0.0163339	-0.315231	0.0374747	0.0406572	-0.102421						-0.151309	-0.00964759	0.0512624	0.186196	0.0197104	0.381662	-0.126659	-0.0349358	-0.0408331	-0.00305215	0.0272395					SPIC	-0.102421	0.0272395	-0.265956	0.114491		Amyotrophic lateral sclerosis 2 (juvenile) chromosome region, candidate 7	4.48924
440234	-0.505942	-0.784797	1.10551	0.495132	0.163252	0.29209	-0.00554101	0.571625	0.667758	1.32158	-0.376963	-0.122228	-0.956252	-0.612271	1.39605	0.0371348	0.167884						0.130825	0.190847	-0.107599	1.07374	0.118979	-0.154108	0.298537	0.937754	0.627101	1.42699	0.454307					440234	0.167884	0.454307	2.70608	0.270007		Hs.478150	4.48908
IRF2BP2	-0.0237286	0.103036	0.057385	0.000211349	0.436579	0.0969657	-0.0550247	-0.367188	-0.0412505	-0.128401	-0.0249238	-0.824326	0.0102272	-0.263053	-0.293419	-0.0112483	-0.0830099						-0.195103	0.020276	0.200092	0.580341	1.13519	0.433885	-0.15629	0.078025	-0.00938746	-0.00838779	0.207864					IRF2BP2	-0.0830099	0.207864	-2.50408	0.0295099		Ribonuclease III, nuclear	4.4888
**Eukaryotic translation initiation factor 4E binding protein 1	-0.0215958	-0.0477283	-0.567731	-0.153389	-0.114732	0.250398	-0.14869	-0.0648475	0.00505932	-0.184587	-0.415711	-1.08403	-0.440023	0.732195	-0.157541	-0.389218	-0.175136						-0.260748	-0.0839079	-0.124638	0.493949	0.206376	-0.224962	-0.161806	0.488966	0.332308	-0.886687	-0.022115					**Eukaryotic translation initiation factor 4E binding protein 1	-0.175136	-0.022115	0.126273	0.327947		XM_377942	4.48706
XM_499170	-0.142591	0.311242	0.263754	0.256378	0.157444	0.095864	-0.105714	-0.243007	0.214431	0.0400218	-0.0213507	-0.637102	0.214861	-0.58838	0.231968	-0.215108	-0.0104555						-0.26342	0.133981	0.176533	1.58395	0.0465195	0.795229	0.114916	0.720452	0.0869641	0.330627	0.372575					XM_499170	-0.0104555	0.372575	-35.6342	0.0193276		81787	4.48617
8714	-0.059316	-0.0285834	-0.0415485	-0.0642576	-0.12946	-0.0726354	-0.0711896	-0.344004	0.0755254	-0.129768	-0.00821845	-0.896106	-0.0482572	-0.431878	-0.0711058	0.0446736	-0.142258						-0.182466	-0.0763034	0.0248405	-0.0606809	-0.0242776	0.186971	-0.0479844	-0.0488709	0.00374082	-0.0061603	-0.0231191					8714	-0.142258	-0.0231191	0.162515	0.12768		Hs.134665	4.48511
Protein phosphatase 3 (formerly 2B), catalytic subunit, gamma isoform (calcineurin A gamma)	-0.037086	-0.0282583	-0.0503375	-0.0547551	-0.143293	-0.162651	-0.113669	-0.324785	0.020319	-0.196217	-0.0556656	-0.8096	-0.0212168	-0.359914	-0.0507312	0.00864852	-0.148701						-0.227054	0.0111815	0.0216045	-0.218222	0.0163018	0.110764	-0.068103	-0.0854405	-0.0188525	-0.0217526	-0.0479573					Protein phosphatase 3 (formerly 2B), catalytic subunit, gamma isoform (calcineurin A gamma)	-0.148701	-0.0479573	0.322509	0.150426		EST_AA219315	4.48418
Zinc finger protein 285	0.252781	0.175071	0.285881	0.229252	-0.278018	-0.164031	-0.301174	-0.114164	-0.103452	-0.0558919	-0.0252652	-0.668615	-0.137107	-0.0161269	-0.0379115	0.0312969	-0.0579671						-0.204105	-0.0993684	-0.0967789	0.378203	0.02161	0.468862	-0.0919683	0.257418	0.0844441	-0.0969245	0.0621391					Zinc finger protein 285	-0.0579671	0.0621391	-1.07197	0.197775		similar to arginine-glutamic acid dipeptide (RE) repeats; atrophin 1-like; arginine glutamic acid dipeptide RE repeats	4.48387
PRP4 pre-mRNA processing factor 4 homolog B (yeast)	-0.395262	0.518652	0.0320433	0.234409	0.535999	0.293472	0.312163	-0.158228	0.340828	0.395907	0.296047	-0.600031	-0.142116	1.29701	-0.0594108	0.208786	0.194392						-0.272954	-0.0620468	-0.359302	0.360233	-0.502053	0.536849	0.269225	0.699524	0.143149	-0.223649	0.0588975					PRP4 pre-mRNA processing factor 4 homolog B (yeast)	0.194392	0.0588975	0.302983	0.41306		Pappalysin 2	4.48332
Hs.654378	0.00915219	-0.0920521	-7.75438e-05	-0.0493207	-0.145895	-0.139626	-0.0214159	0.0317835	0.0222174	-0.126563	-0.0725394	-0.278731	0.0189631	-0.631337	-0.185667	-0.0140043	-0.104695						-0.126756	-0.0408392	-0.00508316	-0.162097	-0.164881	0.374071	-0.109826	-0.08065	-0.0311316	-0.0521003	-0.0399294					Hs.654378	-0.104695	-0.0399294	0.38139	0.306948		Transcribed locus	4.48309
CPAMD8	-0.00964258	-0.0325986	-0.0179835	-0.0498312	-0.0177565	0.163585	0.00697937	-0.0713911	-0.0101558	-0.0351482	-0.0245625	-0.297538	0.0234366	-0.591659	-0.10383	-0.00796975	-0.0672542						-0.161762	0.00578635	-0.0979913	-0.206621	0.0611871	0.495579	-0.00478673	-0.06033	-0.0543716	-0.0511726	-0.00744828					CPAMD8	-0.0672542	-0.00744828	0.110748	0.387109		Phospholipase A2, group IIF	4.48222
2961	-0.049782	0.171054	-0.139726	-0.0843026	-0.537686	-0.11401	-0.130244	-0.128266	-0.235983	-0.154453	-0.262006	-0.492853	-0.245149	-1.00264	-0.086238	-0.181555	-0.229615						-0.117549	-0.0587264	0.0451592	-0.429915	-0.131851	0.153492	-0.125568	-0.0103157	-0.0136138	-0.470868	-0.115976					2961	-0.229615	-0.115976	0.505086	0.230881		Hs.128065	4.48165
TINP1	0.0957738	0.130428	0.0988667	0.0372689	0.119377	0.104965	-0.0740129	-0.113379	0.0259545	0.137242	0.0053567	-0.54154	-0.0384527	-0.213073	0.0606112	0.0237647	-0.00880312						0.194375	-0.0946619	0.0896464	0.554525	0.193396	0.800725	-0.0223607	-0.812147	0.0334947	-0.0220916	0.09149					TINP1	-0.00880312	0.09149	-10.3929	0.381159		90506	4.48097
Hs.533887	0.185151	-0.054028	0.10314	0.0868793	0.0157095	-0.239986	-0.0554847	-0.264393	0.117303	-0.115583	-0.0709225	-0.509931	-0.0215654	-0.309105	-0.127585	-0.0652177	-0.0828512						-0.0931717	0.220451	-0.126706	0.297773	-0.509192	0.285902	-0.00278512	-0.00284447	-0.0126827	0.0871447	0.0143888					Hs.533887	-0.0828512	0.0143888	-0.173671	0.224607		Hs.200333	4.47679
Hs.470646	-0.0135891	-0.0310714	-0.0442037	-0.0629525	-0.115712	-0.0207119	-0.0711896	-0.370391	0.00297237	-0.0942748	-0.0736779	-0.709512	-0.0110306	-0.449182	-0.152549	-0.0501014	-0.141699						-0.11705	-0.0344773	0.0298352	-0.0395163	-0.0315701	0.490808	-0.0382043	-0.0592094	-0.00955342	-0.0208787	0.0170184					Hs.470646	-0.141699	0.0170184	-0.120103	0.0373646		Hs.592086	4.47389
151877	-0.0397887	-0.0227201	-0.0139237	-0.125371	0.0305575	0.0936462	-0.0737469	-0.429755	0.084681	-0.118086	-0.0641272	-0.652338	-0.0302284	-0.337821	-0.0530418	-0.0790805	-0.114446						1.4658	-0.00216135	-0.0219078	0.0197964	-0.069887	-0.078402	-0.0171791	-0.0364705	-0.0633387	0.00528716	0.120154					151877	-0.114446	0.120154	-1.04987	0.0753438		START domain containing 5	4.47271
	0.158504	-0.341305	-0.142981	-0.19042	-0.794516	-0.388396	-0.236111	-0.416418	-0.197175	-0.177462	-0.416711	-0.485874	-0.187893	-0.908518	-0.453472	-0.649965	-0.364295						-0.00270809	0.0748834	-0.742624	-0.391133	-0.963802	-0.256537	-0.594946	-0.239349	-0.276704	-0.656822	-0.404974						-0.364295	-0.404974	1.11167	0.719165		255394	4.47239
Hs.258357	-0.537347	-0.729598	-0.349801	-0.300269	-0.766619	-0.452364	-0.258859	-0.469241	-0.36032	-0.492484	-0.372223	-0.691553	-0.38601	-1.04163	-0.133836	-0.551315	-0.493341						-0.104157	-0.0181273	-1.05875	-0.489385	-1.25479	-0.244669	-0.483738	-0.327858	-0.0208894	-0.53951	-0.454187					Hs.258357	-0.493341	-0.454187	0.920634	0.746579		BG654811	4.47194
GSTM4	-0.588295	-0.482327	-0.537784	-0.266901	-0.753783	-0.514179	-0.268714	-0.61421	-0.549648	-0.54578	-0.398761	-0.504624	-0.327566	-1.24208	-0.462726	-0.542786	-0.53751						0.0826981	-0.088238	-0.819737	-0.605001	-1.01251	-0.466629	-0.439086	-0.31824	-0.126224	-0.479046	-0.427202					GSTM4	-0.53751	-0.427202	0.794779	0.301438		2335	4.47135
112937	-0.0273073	0.0268413	0.0352328	-0.0538503	0.0629518	0.175051	-0.0225074	-0.356171	0.041008	0.00342979	-0.074682	-0.350927	-0.016084	-0.282952	-0.0181133	0.0190736	-0.0524379						-0.0931717	-0.0206273	0.0881721	0.926481	0.310994	0.247201	-0.00851421	0.0483763	0.012884	-0.0368869	0.147491					112937	-0.0524379	0.147491	-2.81268	0.0255153		Random_11	4.47131
	-0.031571	-0.0317396	-0.0271085	-0.026967	0.0166221	0.0051596	-0.0939814	-0.240308	0.104564	-0.0623345	-0.0525406	-0.44268	-0.0220256	-0.181465	-0.0742504	0.0142657	-0.0716475						-0.0578496	-0.0372304	0.0390833	0.190858	0.0851129	0.283262	-0.0686038	-0.0446463	-0.0273392	-0.0217526	0.0340894						-0.0716475	0.0340894	-0.475793	0.035185		Hs.6638	4.4708
9601	0.0264957	0.026449	0.0456024	-0.00231579	0.0598293	0.0608242	-0.0370836	-0.213046	0.106353	-0.0259867	-0.0560467	-0.864336	-0.0927297	-0.141133	-0.0160748	0.0317801	-0.0682137						0.624417	0.449378	-0.0846879	0.0480381	-0.0619437	1.36401	-0.0714272	0.0141267	-0.0209176	-0.0308084	0.223018					9601	-0.0682137	0.223018	-3.26941	0.0340846		Endosulfine alpha	4.47047
Zinc finger protein 438	0.0646718	-0.0582009	-0.114514	0.945692	0.458871	-0.981766	-1.21382	0.734115	-0.507485	0.54928	0.747768	-0.308665	-0.885368	-0.80723	-0.0590678	-0.0627796	-0.0936564						-0.171822	0.684651	-0.118495	0.714272	0.0472578	0.695631	0.476001	0.379521	0.220941	-0.478331	0.244963					Zinc finger protein 438	-0.0936564	0.244963	-2.61555	0.143103		Hs.410596	4.46835
UNC93B1	-1.01651	-0.0909368	-0.466669	-0.125019	-0.634741	-1.51489	-0.335965	0.143969	-0.528995	-0.180249	0.0200026	-0.561099	-1.21311	-1.1137	-0.689262	-0.594104	-0.55633						-0.796672	0.145935	-0.716636	0.41534	-0.247939	-0.30689	1.38209	0.0825935	1.04887	-1.61004	-0.060335					UNC93B1	-0.55633	-0.060335	0.108452	0.0607306		1030	4.46569
94160	-0.473819	0.059704	-0.278342	0.0060753	-0.924001	-0.572804	-0.245624	-0.346414	-0.317797	-0.245334	-0.180282	-0.745852	-0.305615	0.499697	-0.430539	-0.353852	-0.303425						-0.143715	0	-0.650102	-0.038624	-0.159542	-0.212674	-0.43992	-0.208068	-0.225743	-0.65302	-0.273141					94160	-0.303425	-0.273141	0.900192	0.790953		8780	4.46398
RASAL2	0.732552	0.27595	1.4966	1.39911	0.9847	0.676326	-0.24058	0.314055	0.431293	0.520314	0.688766	-0.462148	-0.423849	-1.03619	1.67684	-0.262509	0.423202						1.29825	2.8052	0.0390239	1.1082	1.35121	0.781689	0.530224	0.569616	0.596068	0.159524	0.9239					RASAL2	0.423202	0.9239	2.18312	0.105449		4800	4.46357
64208	0.0837684	-0.0111847	0.0699628	-0.0266131	-0.0862766	-0.0252173	-0.0612268	-0.30402	0.0622181	-0.127403	-0.0495456	-0.763356	-0.0619546	-0.316747	-0.0686038	0.00391757	-0.105143						-0.187183	-0.0442733	-0.0286555	0.18259	-0.0968359	0.371122	-0.174698	0.0189971	-0.0392536	-0.0317203	-0.002991					64208	-0.105143	-0.002991	0.0284471	0.182835		1718	4.46283
CC2D1B	-0.790448	0.23256	-0.45502	0.216576	-0.138178	0.36074	-0.0509511	-0.214532	-0.341117	-0.350583	-0.240792	-0.78326	-1.20751	0.0150079	0.454531	-0.0540576	-0.20919						-0.543843	1.25528	0.396608	0.0540009	0.183918	-0.372684	2.29394	-0.148746	1.4674	-0.995047	0.359083					CC2D1B	-0.20919	0.359083	-1.71654	0.0495296		Scaffold attachment factor B	4.46165
AI792944_Exon1_212	0.650788	1.2217	1.27552	0.958855	1.44165	0.666413	0.164976	-0.0135431	0.988919	1.03888	0.152938	-0.291391	0.0145443	0.201874	0.821902	0.701104	0.624696						-0.223444	-0.104778	0.112797	1.24548	0.325574	0.564089	0.583329	1.1478	0.447725	-0.063052	0.403551					AI792944_Exon1_212	0.624696	0.403551	0.645996	0.275968		Hs.471779	4.45996
C11orf41	0.130949	0.0259082	0.105196	0.074938	0.00938846	-0.0632239	-0.158008	-0.283711	-0.0466141	-0.042573	-0.171404	-0.669289	-0.0893748	-0.099252	0.04386	0.154463	-0.0674218						-0.20498	0.0562034	-0.120716	0.582512	-0.0385228	0.575963	-0.0864198	0.216525	0.0290117	-0.0196187	0.0989958					C11orf41	-0.0674218	0.0989958	-1.46831	0.072766		SCFD1	4.45842
Chromosome 10 open reading frame 26	-0.247499	-0.289318	-0.401882	-0.244196	-0.634355	-0.0285652	-0.141417	-0.562155	-0.398543	-0.218979	-0.193653	-0.801606	-0.0802747	-0.676792	-0.414988	-0.302406	-0.352289						-0.159463	-0.142914	-0.351665	-0.378757	-0.906948	-0.731075	-0.434739	-0.251407	-0.192963	-0.402081	-0.395201					Chromosome 10 open reading frame 26	-0.352289	-0.395201	1.12181	0.634291		Hs.470277	4.45796
Neurobeachin-like 2	0.754152	0.525725	0.220313	0.63472	0.35926	0.10608	-0.304895	0.0667905	0.333621	0.271818	0.0419916	-0.697684	-0.372632	-0.143152	0.0819058	0.712001	0.161876						-0.135837	-0.0819479	-0.059343	1.09782	0.124199	0.652151	0.122828	0.706279	0.00917136	-0.264765	0.217056					Neurobeachin-like 2	0.161876	0.217056	1.34088	0.735422		Hs.121663	4.45683
3554	0.0972218	0.136217	-0.0278621	-0.0224374	-0.0798216	-0.0251081	-0.0968273	-0.385183	0.217287	-0.16667	-0.0782945	-0.878954	-0.0623372	0.120146	-0.0234009	-0.0688035	-0.0840517						-0.225968	-0.0457168	-0.0693691	0.336056	-0.0717776	-0.0416514	-0.176113	0.140555	-0.0566707	-0.118151	-0.0328807					3554	-0.0840517	-0.0328807	0.391196	0.555209		PRR13	4.45626
similar to C219-reactive peptide	0.153612	0.0480735	0.279614	0.117235	-0.248548	-0.0619882	-0.181116	-0.260454	-0.0418723	-0.138387	-0.199601	-0.888173	-0.212035	-0.218822	-0.113619	-0.0366156	-0.125169						-0.194638	-0.0669334	-0.277956	0.225885	-0.10383	0.429107	-0.185265	0.202997	-0.0209401	-0.146791	-0.0138364					similar to C219-reactive peptide	-0.125169	-0.0138364	0.110542	0.249203		AC122714.2	4.45599
Hs.292925	-0.0137014	0.00422046	-0.0341372	-0.0224374	-0.100733	0.303956	-0.0752026	-0.293711	0.193411	-0.100551	-0.0538635	-0.755301	-0.0425806	-0.422792	0.0104566	0.031623	-0.0857089						-0.13629	0.0118215	-0.0025021	0.198963	-0.0614857	0.317576	-0.0993159	-0.0810728	-0.0720296	-0.0354641	0.00402005					Hs.292925	-0.0857089	0.00402005	-0.0469035	0.278032		protocadherin beta 18 pseudogene	4.45559
MT1G	0.119765	0.881912	0.896501	0.207711	0.231099	-0.00584886	0.119644	0.58734	0.249188	0.301591	0.184467	-0.73597	0.0284894	0.552934	0.37108	0.0722984	0.253888						-0.227965	0.0975856	0.217605	3.58746	2.42913	1.90076	0.627237	1.54544	0.19267	0.391674	1.07616					MT1G	0.253888	1.07616	4.23872	0.0148202		Integrin beta 4 binding protein	4.455
ZNF323	-0.0683351	0.377132	0.389255	0.528382	-0.538911	0.367979	0.105053	-0.143596	0.0850296	0.0903361	-0.168881	-0.696701	-0.591253	0.0646465	-0.25365	0.215237	-0.0148923						1.72441	3.44582	-0.557382	0.535989	-0.317031	1.04717	-0.0837637	0.844508	0.559168	-0.467703	0.673119					ZNF323	-0.0148923	0.673119	-45.1992	0.0342992		Hs.125962	4.45178
**Cystatin 8 (cystatin-related epididymal specific)	-0.0146264	-0.03295	-0.0547834	-0.0820803	-0.106529	-0.123301	-0.0114656	-0.338082	0.0733951	-0.185572	-0.0509739	-0.849073	-0.0435807	-0.384832	0.0590281	-0.0179206	-0.135209						-0.333266	0.243836	0.00806469	0.167271	0.205469	0.23896	-0.0569409	-0.0327975	-0.0185153	-0.0061603	0.0415922					**Cystatin 8 (cystatin-related epididymal specific)	-0.135209	0.0415922	-0.307614	0.0380545		Phosphoinositide-binding protein PIP3-E	4.44888
PRDX5	-0.0415595	-0.046236	-0.014327	-0.0454474	-0.0434337	-0.155098	0.0472432	-0.0695935	0.358734	-0.126563	-0.0206108	-0.36536	0.000407308	-0.599354	-0.0933505	0.0493051	-0.0728276						-0.105444	-0.0222299	0.0255351	-0.0918489	0.0712407	0.597721	-0.0428657	-0.0868022	-0.0235682	0.0205582	0.0342297					PRDX5	-0.0728276	0.0342297	-0.470009	0.180702		UBE2V1	4.44836
Hs.658086	0.00398928	-0.046236	-0.0370471	-0.0455951	0	0.0547842	-0.00637231	-0.0747935	0.00484551	-0.155906	-0.0641272	-0.204231	0.0010087	-0.491805	-0.00358015	0.0495627	-0.063469						-0.0277822	0.027948	0.0130405	0.245575	0.187683	0.442077	-0.0175296	-0.0147226	-0.0141811	-0.00799073	0.0834117					Hs.658086	-0.063469	0.0834117	-1.31421	0.0127321		GAPDH	4.44791
Hs.197015	-0.0664415	0.582569	0.0863373	0.134949	0.122768	-0.0783404	-0.0255437	-0.152008	0.0628671	0.12979	-0.0400135	-0.175154	0.135958	-0.356162	0.0356543	-0.0119663	0.0240789						-0.0254009	0.0191829	0.19153	2.24239	1.20874	0.781044	-0.0369837	0.741168	0.195565	0.0190209	0.533626					Hs.197015	0.0240789	0.533626	22.1616	0.0102303		SAMD3	4.44729
51661	1.11557	3.28662	4.09536	3.98751	2.49893	0.319476	-0.19748	1.6765	1.62101	2.72879	1.47237	2.51884	2.87044	2.57938	1.40696	0.787866	2.04801						0.488088	0.427079	3.36707	6.46945	4.53119	4.13542	1.31495	5.46042	3.29724	1.9046	3.13955					51661	2.04801	3.13955	1.53298	0.0880254		388622	4.44688
Hs.4276	0.187901	1.20158	1.07926	1.28161	0.75729	0.232149	-0.0509551	-0.0767356	0.484049	1.0214	0.322197	-0.0256635	0.527608	0.369858	0.167601	0.225188	0.481521						-0.0190807	0.0378191	1.0776	4.76848	3.37663	1.97542	0.22483	2.39099	1.12292	0.295496	1.52511					Hs.4276	0.481521	1.52511	3.16728	0.0152437		402675	4.44641
3399	-0.135953	-0.0317656	-0.11998	-0.0441325	-0.0340436	-0.0243631	-0.0292769	-0.393745	-0.119628	-0.132647	-0.0875723	-0.521498	-0.00944329	-0.663307	-0.148511	0.0133099	-0.15516						-0.0189675	0.00702993	-0.00536253	0.281577	0.50015	0.481028	-0.0296928	0.0481778	-0.00517752	-0.0395109	0.121925					3399	-0.15516	0.121925	-0.785804	0.00160466		Hs.123659	4.4444
Hs.446574	-0.0185302	0.0485201	0.0567372	-0.031511	0.0580278	-0.0986616	-0.037857	-0.401849	0.194757	-0.107737	-0.0599026	-0.746358	-0.0107997	-0.350516	0.0339174	-0.0222595	-0.0933764						-0.0683124	0.0369089	0.0387797	0.345977	-0.037802	0.539292	0.0260205	-0.00497438	-0.0410141	0.0361823	0.0871058					Hs.446574	-0.0933764	0.0871058	-0.932846	0.0395712		LOC127841	4.4428
Cyclin I	-0.0818722	-0.096389	-0.0576187	-0.0520105	-0.219029	-0.140953	-0.0621727	-0.260475	-0.18659	-0.123615	-0.0998764	-0.491751	-0.0458483	-0.540281	-0.13797	0.0787132	-0.157359						-0.128148	-0.00195885	-0.209215	-0.134912	-0.484134	-0.248873	-0.153802	-0.06844	0.0552423	-0.159056	-0.15333					Cyclin I	-0.157359	-0.15333	0.974396	0.946821		Hs.208600	4.44133
FOXN4	-0.4149	-0.23926	-0.439623	-0.277336	-0.743178	-0.35734	-0.0276742	-0.534974	-0.420265	-0.338639	-0.342681	-0.586516	-0.187204	-1.4297	-0.39977	-0.369914	-0.444311						-0.121311	-0.104305	-0.483777	-0.468766	-1.23682	-0.412732	0.10182	-0.226211	-0.184894	-0.492298	-0.362929					FOXN4	-0.444311	-0.362929	0.816835	0.528129		ZC3HAV1	4.43833
similar to Hypothetical protein CBG23155	-0.0274633	-0.0407602	-0.0365317	-0.0682411	0.0166805	-0.144318	0.0217013	-0.413959	0.0138817	-0.0678953	-0.0514161	-0.457673	-0.047212	-0.024628	-0.0523083	-0.0398903	-0.088752						0.106897	0.0191829	0.0477222	-0.0449136	-0.0177643	0.123556	-0.0893624	-0.0227956	-0.0717537	0.0126738	0.0063442					similar to Hypothetical protein CBG23155	-0.088752	0.0063442	-0.0714823	0.0490965		RAB7	4.43812
10083	0.300124	0.0758071	0.641224	0.116307	0.493941	-0.132136	-0.00928658	-0.155372	0.243335	0.0125008	0.0450879	-0.184147	-0.011732	-0.142183	0.145474	0.116172	0.0971946						-0.0906468	0.102834	0.0884718	0.579423	0.173469	0.667765	-0.0232218	0.209385	0.120423	0.222392	0.205029					10083	0.0971946	0.205029	2.10947	0.244108		Hs.309231	4.43809
Hs.666493	-0.510901	-0.478061	-0.455002	-0.350427	-0.868558	-0.306105	-0.211829	-0.575071	-0.383266	-0.469618	-0.291435	-0.838184	-0.35972	0.95186	-0.368135	-0.374586	-0.368065						-0.231911	-0.0416643	-0.686819	-1.07749	-0.979204	0.0394376	-0.343822	-0.267507	-0.0924934	0.225856	-0.345562					Hs.666493	-0.368065	-0.345562	0.938861	0.887574		7094	4.43764
Random_462	2.35174	1.25407	0.793015	2.60292	1.82545	-0.294597	0.0110107	0.879241	0.838492	1.11125	0.147432	-0.800443	0.676555	-0.162993	0.966269	0.280435	0.779991						-0.133787	0.0425003	0.0864557	0.703121	0.360747	4.64773	2.02928	0.0326881	0.226898	0.252026	0.824766					Random_462	0.779991	0.824766	1.0574	0.921233		Hs.155597	4.43704
ZMYM6	-1.66247	-1.06509	-1.45104	-0.919555	-1.54539	-1.03393	-0.49773	-0.825908	-0.945004	-0.882249	-0.999193	-1.41849	-1.15693	-1.44068	-0.888956	-1.16762	-1.11877						-0.226406	-0.344721	-1.59841	-0.812659	-0.792586	-1.33007	0.3498	-0.587379	-0.257482	-1.83288	-0.74328					ZMYM6	-1.11877	-0.74328	0.664375	0.0538284		NM_005742	4.43684
MJ-6000-172_330_REVCOMP	0.0495893	0.0187384	0.138879	-0.0491194	-0.287116	-0.323852	-0.114731	-0.461454	-0.0479894	-0.238587	-0.140842	-0.707365	-0.178396	-0.535384	-0.0315686	-0.0899995	-0.18745						-0.11596	-0.0207586	-0.239866	-0.376723	-0.893009	-0.19179	-0.170211	-0.861134	-0.0660861	-0.299438	-0.323498					MJ-6000-172_330_REVCOMP	-0.18745	-0.323498	1.72578	0.18825		Ankyrin repeat and sterile alpha motif domain containing 1A	4.43665
LOC338731	-0.0502359	-0.000864493	-0.146982	-0.0638573	0.0244704	-0.128274	-0.0486373	-0.421764	0.00817984	-0.0841512	-0.0603726	-0.616296	0.0149686	-0.184316	-0.0341957	0.0403442	-0.109499						-0.212525	-0.0100942	0.0729514	0.141508	0.190822	0.154971	-0.0402897	-0.0290678	-0.014379	0.0291713	0.0283068					LOC338731	-0.109499	0.0283068	-0.258512	0.030435		UCSC_hg16	4.43544
Olfactory receptor, family 52, subfamily A, member 1	0.118723	0.0842956	-0.015626	0.024449	-0.0626446	0.0132999	-0.026293	-0.311703	-0.00832249	0.0638999	-0.00906353	-0.791667	-0.0631094	-0.289525	-0.0515303	0.0438579	-0.0800599						-0.0957747	-0.0235985	-0.0328433	0.206978	-0.00313607	0.30757	-0.0839079	-0.00290353	-0.0213737	-0.0202682	0.0230742					Olfactory receptor, family 52, subfamily A, member 1	-0.0800599	0.0230742	-0.288211	0.176434		1958	4.43484
OR8J1	-0.0468234	-0.273371	0.691936	0.170802	0.628146	-0.269269	-0.157582	-0.461265	-0.0890822	-0.139502	-0.345233	-0.563652	-0.314483	-0.0794649	0.00861433	-0.397408	-0.102352						-0.120862	-0.143527	-0.845431	0.72454	-1.15962	-0.128187	-0.49254	0.121901	-0.0221985	-0.054021	-0.211995					OR8J1	-0.102352	-0.211995	2.07123	0.505737		221091	4.43407
RIPK3	-0.629709	-0.648274	-0.662294	-0.313945	-0.815609	-0.492426	-0.263848	-0.650757	-0.373141	-0.50568	-0.422943	-0.729005	-0.364123	-1.31754	-0.486366	-0.499993	-0.573478						-0.163993	-0.0614005	-0.870956	-1.03197	-1.18275	-0.714505	-0.484298	-0.362838	-0.136179	-0.479332	-0.548822					RIPK3	-0.573478	-0.548822	0.957006	0.83793		Hs.591810	4.43396
similar to Calponin-2 (Calponin H2, smooth muscle) (Neutral calponin)	3.69142	3.70898	3.83728	4.46361	3.93309	1.40732	-0.729921	1.9635	2.70325	2.57758	4.04583	1.89905	2.55777	3.69845	3.94736	3.42282	2.94546						0.822736	2.75205	2.51206	4.54623	3.05927	1.39954	2.79085	4.90542	3.06488	5.00712	3.08602					similar to Calponin-2 (Calponin H2, smooth muscle) (Neutral calponin)	2.94546	3.08602	1.04772	0.789304		2618	4.43354
TCN1	0.0178664	-0.0217547	0.0335112	-0.00067687	0.0236888	-0.0940436	-0.0831954	-0.369237	0.0723474	-0.0155555	-0.0576735	-0.662529	-0.0165854	-0.239193	0.0751826	0.0252373	-0.0820382						-0.202335	0.0243598	0.0448232	0.435277	0.0388193	0.161416	-0.138481	0.0268404	0.0173299	0.0450879	0.0453138					TCN1	-0.0820382	0.0453138	-0.55235	0.0848239		Eukaryotic translation initiation factor 4E member 2	4.43268
346702	-0.0518443	-0.124759	-0.358897	-0.170639	-0.358538	-0.0927188	-0.151046	-0.367046	-0.116974	-0.217159	-0.157942	-0.691351	-0.0917846	-0.357164	-0.266543	-0.0642447	-0.227416						-0.154076	-0.0175941	-0.152836	-0.0160536	-0.275289	-0.227282	-0.132792	-0.106524	-0.0583974	-0.195712	-0.133656					346702	-0.227416	-0.133656	0.587715	0.098186		NM_021009	4.43247
AI820691_Exon1_41	0.00439007	-0.00485366	0.00411025	-0.040642	-0.0115473	0.194377	-0.0395063	-0.32038	0.12823	-0.120009	-0.0369897	-0.594155	0.0148145	-0.251805	0.0171261	0.0111402	-0.0653563						-0.160285	-0.0357049	0.0384741	0.210849	0.208744	0.261915	-0.080558	0.0212129	-0.0317309	-0.00838779	0.0424529					AI820691_Exon1_41	-0.0653563	0.0424529	-0.649561	0.112459		7417	4.43201
PTPN13	0.633907	0.432542	0.49665	0.576569	0.160872	0.133457	-0.175231	-0.137903	0.37876	0.20404	-0.0190136	-0.7032	-0.24071	0.430684	0.169549	0.202875	0.15899						-0.162526	0.0078412	-0.0273051	0.857388	0.298307	0.399649	0.175156	0.529833	0.0590493	-0.134781	0.200261					PTPN13	0.15899	0.200261	1.25958	0.755204		MAP kinase interacting serine/threonine kinase 2	4.42896
CAPN1	0.0261997	0.224002	0.326754	0.164593	-0.243311	0.0924405	-0.0808215	-0.223907	0.263034	-0.0205143	0.00485403	-0.632716	-0.0972835	-0.23287	0.0613424	0.0484016	-0.0199876						-0.162242	-0.0289791	-0.0864065	0.774071	0.128666	0.645118	-0.0124222	0.323989	0.0378522	-0.0825426	0.15371					CAPN1	-0.0199876	0.15371	-7.69027	0.109585		Hs.373741	4.4284
NM_153478	0.0779967	-0.164877	-0.123867	-0.0378263	-0.369336	-0.228382	-0.107213	-0.461697	-0.107456	-0.0788144	-0.240275	-0.817463	-0.179091	-0.147108	-0.178918	-0.125502	-0.205614						-0.230904	-0.0138722	-0.409746	-0.241253	-0.435112	0.925563	-0.328666	-0.0424626	-0.1317	-0.317935	-0.122609					NM_153478	-0.205614	-0.122609	0.596304	0.464589			4.42812
LOC389025	-0.15361	-0.0669992	-0.54414	-0.385374	-0.628537	-0.17143	-0.118789	-0.450679	-0.103483	-0.139887	-0.335791	-1.11108	-0.500393	-0.543946	-0.174477	-0.201525	-0.351884						-0.248271	-0.266343	-0.565937	0.129706	-0.787305	-0.326701	0.0602968	0.454353	-0.0450667	-0.762079	-0.235735					LOC389025	-0.351884	-0.235735	0.669921	0.363077		Hs.381061	4.42692
120775	-0.0322518	-0.000789909	-0.0321859	-0.0639899	-0.184267	0.0740364	-0.046613	-0.367267	-0.0453317	-0.149891	-0.067359	-0.903259	0.0100576	-0.560827	-0.0287855	-0.00889206	-0.150476						-0.193355	0.00650352	0.0244899	-0.0971229	0.0698461	0.538662	-0.138698	-0.0561783	-0.0408331	-0.00536896	0.0107945					120775	-0.150476	0.0107945	-0.071736	0.0881901		9918	4.42679
57480	-0.037086	-0.0102632	-0.000349395	0.0617991	-0.17432	0.242902	-0.332335	-0.462746	0.186571	-0.237102	-0.0369897	-0.930461	-0.0600361	-0.561021	-0.0610217	0.0351908	-0.148579						-0.47218	-0.0440684	0.00766534	0.0348079	0.0257631	0.0812361	-0.115797	-0.0642155	-0.0352971	0.0182046	-0.056388					57480	-0.148579	-0.056388	0.379515	0.356324		MJ-250-13_72_REVCOMP	4.42303
Hs.292026	0.0051414	0.623478	0.0255474	-0.0498312	-1.05642	0.117317	-0.217719	-0.125222	-0.147511	-0.217144	-0.566935	-0.369192	-0.577739	-1.35473	-0.496315	-0.394744	-0.300127						-0.134396	-0.342253	-0.222951	-0.433427	-0.9296	-0.164811	-0.35776	-0.362726	0.0773466	-0.699685	-0.357026					Hs.292026	-0.300127	-0.357026	1.18958	0.71905		Arachidonate lipoxygenase 3	4.4226
UDP-glucose ceramide glucosyltransferase	-0.0234359	-0.0504651	-0.0466779	-0.045521	-0.0597146	-0.0867466	-0.010945	-0.146659	-0.0659072	-0.127246	-0.0756983	-0.64658	0.00988685	-0.847394	-0.0839518	0.00451295	-0.143909						-0.0693831	-0.0170427	0.0338278	0.00138007	0.0682964	0.574323	-0.0229598	-0.0872616	-0.0235682	0.00274809	0.046036					UDP-glucose ceramide glucosyltransferase	-0.143909	0.046036	-0.319897	0.0366809		Peroxisomal biogenesis factor 14	4.42154
349667	0.235854	0.0827966	0.737843	0.562525	-0.275399	-0.116733	-0.469274	-0.180662	0.0302547	0.102865	-0.346751	-0.466073	-0.297362	-0.0433716	0.404863	-0.0866131	-0.00782741						0.245104	0.10565	0.371642	0.488658	-0.0990572	0.764198	-0.0624116	0.313945	0.538426	0.0161194	0.268227					349667	-0.00782741	0.268227	-34.2677	0.0381065		Hs.213264	4.42046
APOE	0.143134	0.122406	0.0585067	0.142847	-0.563086	-0.179189	-0.0478664	-0.304344	-0.371754	0.0175062	-0.00284825	-0.452757	-0.256322	-0.992444	-0.135707	-0.391048	-0.20081						-0.00266181	-0.0864293	-0.485152	0.489853	-0.472791	0.108407	-0.158088	0.233856	-0.190328	-0.207292	-0.0770625					APOE	-0.20081	-0.0770625	0.383758	0.301424		COX11	4.42023
AL022576.2	-0.499826	-0.452103	-0.666688	-0.421757	-0.798464	-0.359528	-0.178182	-0.553869	-0.46923	-0.449727	-0.364049	-0.58541	-0.227239	-1.46488	-0.44179	-0.447721	-0.523779						-0.0190913	-0.142019	-0.369197	-1.01588	-1.35891	-0.501382	-0.341843	-0.375832	-0.25538	-0.540108	-0.491964					AL022576.2	-0.523779	-0.491964	0.939259	0.809029		TRA@	4.41893
Solute carrier family 6, member 15	0.149503	-0.134647	-0.269902	0.127588	-0.560074	-0.226447	-0.253336	0.00332008	0.110912	-0.211138	-0.0980114	-0.689555	-0.54667	-0.364892	-0.125959	-0.471352	-0.222541						-0.024453	-0.100405	-0.572881	0.0823334	-1.38618	-0.0406476	0.0950622	-0.206291	-0.103333	-0.865245	-0.312204					Solute carrier family 6, member 15	-0.222541	-0.312204	1.4029	0.52045		5534	4.41887
23543	0.0136506	0.0387622	0.00824998	-0.0224374	-0.0483889	-0.134087	-0.0647379	-0.367207	0.0545752	-0.0134849	-0.0681131	-0.560077	-0.0596541	-0.440085	-0.0493294	-0.0265314	-0.108681						-0.103173	0.00560426	0.0354103	0.129694	-0.00764006	0.461112	-0.0186635	0.00978779	-0.0219593	-0.00681385	0.0483359					23543	-0.108681	0.0483359	-0.444751	0.0256501		KIAA1411	4.41669
Hs.80485	0.360624	0.514595	0.51708	0.545709	-0.0254973	0.142934	0.132188	-0.0182415	0.629231	0.292549	0.438305	-1.03002	-0.482936	0.235032	0.148532	0.22592	0.164126						0.208114	0.0568806	0.118099	0.567881	0.141944	0.933346	-0.0745057	0.394847	0.496641	-0.0057479	0.28375					Hs.80485	0.164126	0.28375	1.72886	0.424746		MJ-1000-72_435_d_2_2	4.41657
Kelch-like 24 (Drosophila)	0.0789513	-0.0554243	0.0526671	0.357001	-0.148883	-0.19383	-0.107515	-0.376373	-0.031962	-0.0447664	-0.118293	-0.469199	-0.0839881	0.00555176	-0.122915	-0.0963433	-0.0847075						-0.101456	-0.0883193	-0.283706	-0.128117	-0.450097	0.102673	-0.0174125	-0.0606835	-0.0338954	-0.13653	-0.119754					Kelch-like 24 (Drosophila)	-0.0847075	-0.119754	1.41374	0.601353			4.41439
4501	-0.0256537	-0.0608456	-0.075943	-0.0798877	0.00313109	-0.063521	-0.0199906	-0.353263	0.0628381	-0.105287	-0.0594621	-0.65756	-0.0514994	-0.299273	-0.031922	-0.0172208	-0.11471						-0.0632481	0.0150695	-0.0509906	0.025049	0.118046	0.119274	-0.076379	-0.0442103	0.0173299	0.0865352	0.0146475					4501	-0.11471	0.0146475	-0.127692	0.03202		UCSC_hg16	4.41367
126536	0.11789	0.0945176	0.17122	0.113951	0.347467	-0.122603	-0.039874	-0.326631	0.0477871	0.0508672	-0.0807738	-0.485746	-0.0702698	0.241631	0.16711	0.00810523	0.0146656						0.0349828	0.200486	0.0965539	0.433034	0.15053	0.469866	-0.0592004	0.0530262	0.00869096	-0.0489096	0.133906					126536	0.0146656	0.133906	9.13062	0.131998		PIK4CA	4.4134
23512	0.133252	0.0417331	0.120409	0.176741	0.126369	-0.0182158	-0.0558597	-0.252258	0.130236	0.204892	0.0247109	-0.616417	-0.0531589	-0.284071	0.204634	0.0155237	-0.00634241						-0.127053	-0.0470595	0.140693	0.293069	0.241695	-0.329074	-0.0124434	0.0496041	-0.0292811	-0.254134	-0.00739834					23512	-0.00634241	-0.00739834	1.16649	0.989711		Kinesin family member 11	4.41308
442100	-0.0314034	-0.000568999	-0.0317349	-0.01795	0.128819	-0.0336109	-0.0382656	-0.271073	0.12274	-0.0688303	-0.045873	-0.385195	-0.020423	-0.35295	0.0339174	0.050804	-0.0600999						-0.0915789	0.0152207	0.0559087	0.233293	-0.0119116	0.854803	-0.0164845	-0.00583842	-0.0139857	0.0169233	0.103635					442100	-0.0600999	0.103635	-1.72438	0.0496497		8517	4.41096
MAGEC3	-0.0274633	-0.0417625	-0.0867641	-0.0407576	-0.00936042	-0.36678	-0.031215	-0.336771	0.0195283	-0.0864641	-0.0381878	-0.811798	-0.0217543	-0.435746	-0.0515303	0.0398673	-0.145435						-0.121301	-0.00712835	0.0507215	-0.0164277	0.113654	0.377799	-0.064416	-0.0685976	-0.0364414	-0.0180058	0.0209857					MAGEC3	-0.145435	0.0209857	-0.144296	0.0402901		Hs.157195	4.41088
3419	0.089482	0.683111	1.22317	0.863582	-0.100832	-0.227529	-0.450714	0.1199	0.612524	0.291824	0.229436	-0.749064	-0.605517	0.676843	0.949641	0.199175	0.237814						-0.0610328	0.146279	-0.384502	0.936075	0.218839	0.251876	-0.195113	-0.155475	0.263086	-0.357893	0.066214					3419	0.237814	0.066214	0.278427	0.391388		5090	4.41084
LOC150159	0.219489	0.159166	-0.135205	0.0788459	0.102629	0.0734734	-0.0658214	-0.266919	0.33009	0.0918701	-0.115661	-0.694395	-0.100253	-0.225395	-0.00088115	0.0639982	-0.0303106						-0.110035	-0.094299	0.270033	0.510661	0.373923	0.867545	-0.0151831	0.0300591	-0.0464225	-0.0925323	0.169375					LOC150159	-0.0303106	0.169375	-5.58799	0.0708214		Hs.376725	4.41033
26509	0.291303	0.233027	0.134278	0.115403	-0.0705498	0.185939	-0.157102	-0.295221	-0.0567467	0.112665	-0.107274	-0.733508	-0.111515	-0.131919	-0.0431738	-0.0318736	-0.0416418						-0.137274	0.0173821	0.0630812	-0.217485	-0.0573961	0.823168	-0.122444	0.127937	-0.0198231	-0.116274	0.0360872					26509	-0.0416418	0.0360872	-0.866609	0.450566		Hs.504115	4.40923
1022	0.329124	0.60434	0.646298	0.484197	0.618427	0.0827363	0.124329	0.0943823	0.67129	0.344268	0.0618831	-0.374435	0.138125	0.804597	3.32254	0.0903323	0.502652						-0.12374	0.191339	1.36061	2.58732	1.97592	2.02713	0.302295	0.563414	0.0605276	0.71996	0.966478					1022	0.502652	0.966478	1.92276	0.176545		similar to heterogeneous nuclear ribonucleoprotein K	4.40878
LOC388199	-0.181288	-0.0197235	-0.0691853	-0.0364216	0.0402257	-0.135575	-0.00416362	-0.378596	0.0751206	-0.0824622	-0.025653	-0.829984	-0.0514994	-0.50789	0.0241041	0.0130672	-0.13562						-0.169503	-0.00499403	-0.0167757	-0.0267336	0.0257631	0.117897	-0.250173	-0.0113406	-0.0366089	0.0116542	-0.0360816					LOC388199	-0.13562	-0.0360816	0.266048	0.208169		Hs.409034	4.40753
LOC389801	-0.0502359	-0.0238764	-0.0373097	-0.0549633	0.00969982	0.0945163	0.0094412	-0.393882	0.0839601	-0.090455	-0.0166224	-0.733002	-0.0124466	-0.473125	-0.104755	-0.00920335	-0.112641						-0.17044	-0.00440104	0.0737558	0.261247	0.113654	0.123232	-0.111074	-0.0284845	-0.0506275	0.0294602	0.0236322					LOC389801	-0.112641	0.0236322	-0.209801	0.0783893		XM_373490	4.40742
NPTXR	-0.0146264	-0.0289127	-0.0512075	-0.0641233	0.0149303	-0.0415026	-0.0217775	-0.382971	0.0720242	-0.0830218	-0.029979	-0.62668	-0.0126878	-0.38574	-0.0352021	0.0266067	-0.104054						-0.129999	-0.0640037	0.0556541	0.0428237	0.0922585	0.160427	-0.0946332	0.00685693	-0.0635901	0.0202417	0.00260358					NPTXR	-0.104054	0.00260358	-0.0250213	0.0945356		TTTY3	4.40542
similar to polymerase (RNA) II (DNA directed) polypeptide D isoform 1	-0.0268452	-0.0140428	-0.0852493	-0.0813311	-0.0399615	0.210612	-0.0251725	-0.3957	0.162486	-0.251507	-0.0369897	-0.838898	-0.0798365	-0.567206	-0.0906801	-0.0247903	-0.136569						-0.205937	-0.0292662	0.0317928	0.0941622	-0.0288195	0.0450639	-0.151644	-0.109129	-0.0485581	-0.0277847	-0.043012					similar to polymerase (RNA) II (DNA directed) polypeptide D isoform 1	-0.136569	-0.043012	0.314946	0.271223		51013	4.40462
Small EDRK-rich factor 2	-0.0279373	-0.0513962	-0.00987398	-0.0457448	-0.0766243	0.127302	-0.0481925	-0.414415	0.00268476	-0.199029	-0.0166224	-0.796868	-0.0379639	-0.454863	-0.0468079	0.0137908	-0.13016						-0.121531	0.0115034	0.0600593	0.109447	0.0865724	0.234208	-0.111074	-0.046692	-0.000760578	-0.0150712	0.0206661					Small EDRK-rich factor 2	-0.13016	0.0206661	-0.158775	0.0555884		NM_021920	4.40326
Hs.12082	-0.476899	0.104013	-0.188535	0.21995	-0.435426	-0.50396	-0.782926	0.394806	0.162437	-0.120177	0.0278546	-0.417122	-0.184142	-0.442755	-0.0450917	-0.15532	-0.177706						-0.217921	0.0571608	-0.651996	0.923931	0.0449561	0.210512	0.231594	0.218929	0.767206	-0.440294	0.114408					Hs.12082	-0.177706	0.114408	-0.643804	0.0615738		ATP7B	4.40304
388336	-0.00476832	-0.00493953	-0.0229411	-0.0497447	-0.0972756	0.153347	-0.040282	-0.32038	0.16549	-0.191995	-0.0234921	-0.775836	-0.0339674	-0.461586	-0.0415089	0.0244444	-0.10784						-0.152719	-0.0246789	0.0177097	-0.0200389	0.110424	0.538455	-0.146669	-0.030147	-0.0493705	-0.025466	0.0217499					388336	-0.10784	0.0217499	-0.201688	0.14114		Hs.434980	4.40056
5090	-0.0279373	-0.91693	-0.0811749	-0.0548589	-0.137517	-0.038979	-0.0681565	-0.390351	0.058943	-0.249233	-0.0933579	-0.916187	-0.0124466	-0.612148	-0.0991382	-0.0290398	-0.229282						-0.18053	-0.0335663	0.00381522	-0.0837645	0.111133	-0.0713399	-0.0934785	-0.044982	-0.0312801	-0.0558041	-0.0479797					5090	-0.229282	-0.0479797	0.209261	0.0736701		Hs.461389	4.39991
7320	-0.0115795	0.000866743	-0.144315	-0.0985041	-0.230293	-0.113714	-0.0917416	-0.325256	-0.0938725	-0.224238	-0.0525406	-0.832116	-0.0673094	-0.680567	-0.00713618	-0.00920335	-0.186345						-0.175914	-0.0188311	-0.0348209	-0.170241	-0.00803456	-0.325614	-0.0179777	-0.0482571	-0.127279	-0.109317	-0.103629					7320	-0.186345	-0.103629	0.556112	0.2935		Adenylosuccinate lyase	4.39976
Down-regulator of transcription 1, TBP-binding (negative cofactor 2)	-0.0237286	-0.03295	-0.0852493	-0.0634647	-0.0465892	-0.0571224	-0.0464396	-0.401198	0.088008	-0.262008	-0.0327402	-0.773976	-0.00759029	-0.635022	-0.0115509	0.00478088	-0.149178						-0.14454	-0.0203659	0.0162274	-0.0503389	0.0544161	0.360351	-0.0899262	-0.0678012	-0.0419361	-0.0604505	-0.00443642					Down-regulator of transcription 1, TBP-binding (negative cofactor 2)	-0.149178	-0.00443642	0.0297392	0.0876065		11316	4.39955
Cofilin 2 (muscle)	-0.208815	0.210403	0.103077	0.0469363	-0.635911	0.0524635	0.00767063	-0.20469	0.278404	-0.230138	-0.245405	-0.897057	-0.189138	-0.238451	0.0209144	-0.191027	-0.145048						-0.407515	-0.130042	-0.206982	-0.414318	-0.548685	0.295371	0.0700334	-0.156089	0.0551981	-0.577258	-0.202029					Cofilin 2 (muscle)	-0.145048	-0.202029	1.39284	0.618533		CDK4	4.39937
Sterol regulatory element binding transcription factor 2	-0.134459	0.278248	-0.157499	-0.136442	-0.50838	0.191353	-0.120543	-0.169578	0.111774	0.0030057	-0.0171669	-0.45447	-0.0712669	-0.419877	-0.152244	-0.231596	-0.124321						-0.129838	-0.219509	-0.174277	0.0776628	0.198815	0.411522	-0.0105036	0.284806	0.0372294	-0.338677	0.0137229					Sterol regulatory element binding transcription factor 2	-0.124321	0.0137229	-0.110382	0.122191		442345	4.39881
O-acyltransferase (membrane bound) domain containing 2	0.188771	-0.0411573	-0.0186098	-0.0729025	0.00969982	-0.112145	-0.0361823	-0.0495475	0.0460891	-0.153662	-0.0509739	-0.412809	0.00506869	-0.62656	-0.0569847	0.00179565	-0.0862569						-0.0420471	-0.00847341	-0.00552265	0.059261	-0.0621954	0.481139	-0.0175296	-0.0361598	-0.0142797	0.0616423	0.0415834					O-acyltransferase (membrane bound) domain containing 2	-0.0862569	0.0415834	-0.482088	0.0736673		similar to tripartite motif protein 48; TRIM48	4.39714
80119	-0.0502359	-0.0458037	-0.0901584	-0.0587335	-0.00822701	-0.0266053	-0.012455	-0.289131	0.180816	-0.0898765	-0.0705422	-0.493708	-0.0376494	-0.867762	-0.0792753	-0.00043314	-0.127486						-0.0509253	0.0108555	-0.00409432	0.147789	-0.224215	0.328809	-0.0386162	-0.00857702	-0.0283288	-0.102703	0.00299935					80119	-0.127486	0.00299935	-0.0235268	0.122623		NAT13	4.39511
NM_003187	-0.0568848	-0.0308251	-0.224573	0.0536937	-0.187672	-0.0338959	0.0192897	-0.204892	-0.0160474	-0.133368	-0.0774278	-0.554945	-0.174976	-0.548408	0.122695	-0.0523561	-0.131287						-0.00301662	-0.0733732	-0.118279	0.453892	-0.324556	0.540999	0.112635	0.0157322	0.0324764	-0.405075	0.0231436					NM_003187	-0.131287	0.0231436	-0.176282	0.100691		84757	4.39507
	-0.0977475	-0.0250054	0.47506	0.463318	0.0347489	-0.107003	0.0643885	0.0415636	0.510067	-0.0605687	-0.227786	-0.494051	-0.425991	-0.0403035	0.451729	-0.100827	0.0288494						0.0838187	-0.00133044	-0.239275	0.417864	-0.381185	0.262542	0.773134	0.269022	0.710629	-0.550678	0.134454						0.0288494	0.134454	4.66055	0.455568		C21orf13	4.39485
NM_001005289	-0.037597	0.108668	0.339437	-0.0117901	0.0749282	0.0112957	-0.0871752	-0.274822	0.0910852	-0.15112	-0.0816203	-0.756668	-0.138208	-0.428688	0.322651	-0.0263507	-0.0653734						-0.0213065	0.0254687	-0.0668867	0.481798	-0.429244	0.135437	0.0877389	0.128009	0.095122	-0.456536	-0.00203996					NM_001005289	-0.0653734	-0.00203996	0.0312048	0.546483		81618	4.39349
G protein-coupled receptor 97	-0.0143907	-0.00974437	-0.0324156	-0.0732255	0.047961	0.00922972	-0.0636126	-0.382806	0.0359442	-0.0389992	-0.0377859	-0.899699	-0.00340997	-0.535486	-0.0413456	-0.017583	-0.128586						-0.17172	0.000804402	0.0169731	0.0728021	0.164055	0.504772	-0.0131907	-0.0618558	-0.0413794	-0.0398107	0.043145					G protein-coupled receptor 97	-0.128586	0.043145	-0.335536	0.0662761		Hs.225950	4.39332
CYorf16	0.0133227	-0.00502596	-0.0863705	-0.0502716	0.0375917	-0.140634	-0.0675812	-0.354996	0.0558228	-0.0876091	-0.0803748	-0.707054	-0.00804142	-0.366693	-0.0568978	0.0540362	-0.115673						-0.107669	0.00560426	0.0428131	0.175591	0.119739	0.426154	-0.0171791	-0.0180125	-0.0456014	-0.026825	0.0554615					CYorf16	-0.115673	0.0554615	-0.479466	0.0234014		ANK3	4.39141
Reticulon 1	-0.0282583	-0.0368981	-0.0750819	-0.077057	0.0420074	0.0132703	-0.0432064	-0.457806	-0.0653135	-0.0956241	-0.0782945	-0.700068	-0.029934	-0.461586	-0.0445099	0.00369901	-0.133416						-0.125017	0.00542103	0.0291664	-0.0563024	-0.101596	0.0717039	-0.0135304	-0.0636968	0.00828474	-0.0361328	-0.0281699					Reticulon 1	-0.133416	-0.0281699	0.211143	0.121055		Hs.298863	4.391
RNA binding motif protein 23	0.0623835	-0.0185302	0.00411025	-0.0682411	-0.03145	-0.239367	-0.0239939	-0.443761	-0.0536816	-0.0728322	-0.101602	-0.63915	-0.020423	-0.411087	-0.0721242	0.0351908	-0.13091						-0.0805237	-0.0289791	-0.00464636	0.0777438	-0.129304	-0.171163	-0.0686038	0.0191313	-0.00510751	-0.05473	-0.0446182					RNA binding motif protein 23	-0.13091	-0.0446182	0.340831	0.181044		ncRNA_mir-19b-2_5	4.38829
LOC400705	-0.0143907	-0.0195875	-0.032884	-0.0912594	0.0055532	-0.137396	-0.102596	-0.508174	-0.127404	-0.153541	-0.034686	-0.589039	-0.0389193	-0.436462	-0.10383	0.0270064	-0.147351						-0.0338517	-0.0606247	0.0468839	-0.120099	0.176323	0.0749132	-0.10515	-0.0891272	-0.0366089	-0.0882256	-0.0235567					LOC400705	-0.147351	-0.0235567	0.159869	0.0561367		DBF4 homolog (S. cerevisiae)	4.38778
Chromosome 1 open reading frame 103	-0.0340455	-0.048428	-0.0833526	-0.0349283	-0.0543289	-0.138572	-0.175622	-0.312988	0.0098751	-0.116782	-0.112987	-0.358362	-0.0451788	-0.442771	-0.0601692	-0.085008	-0.130853						-0.106199	-0.0244063	0.0108417	0.393138	-0.180554	0.527153	-0.0543154	-0.0426368	-0.0513829	-0.0772829	0.0394356					Chromosome 1 open reading frame 103	-0.130853	0.0394356	-0.301373	0.0173264		TSSC1	4.38614
TP73L	-0.0888347	-0.0618687	-0.169306	-0.121662	-0.128659	-0.214563	-0.0706871	-0.247309	0.0548246	-0.191372	-0.065095	-0.568392	-0.0525831	-0.623721	0.0183093	-0.0525398	-0.161466						-0.131349	-0.0414798	-0.0538227	-0.154683	-0.263744	-0.240138	-0.0274218	-0.107266	-0.0754942	-0.094919	-0.119032					TP73L	-0.161466	-0.119032	0.737194	0.486053		Hs.143766	4.38504
Hypothetical protein MGC72075	0.621255	0.315009	-0.0637558	-0.0552273	-0.178719	-0.186753	-0.05816	-0.257193	-0.227844	-0.109896	-0.191178	-0.875516	-0.408254	-0.835169	0.211504	-0.299767	-0.162479						-0.16667	-0.042241	-0.234978	0.394484	-0.171959	-0.0267664	0.612795	-0.163875	-0.271842	-0.715064	-0.0786116					Hypothetical protein MGC72075	-0.162479	-0.0786116	0.483826	0.559044		SMUG1	4.38416
25769	0.00040856	0.120143	0.283225	0.0458686	0.347062	-0.0864709	0.0296969	-0.351069	0.0729912	-0.137816	-0.0450321	-1.10252	0.0385715	-0.356021	0.0693517	0.00391757	-0.0667306						-0.163023	0.0257699	0.209032	0.571544	0.0723161	0.291472	-0.0489271	-0.205984	0.0173299	-0.0123028	0.0757226					25769	-0.0667306	0.0757226	-1.13475	0.22412		79609	4.38372
Protein 7 transactivated by hepatitis B virus X antigen (HBxAg)	0.0731424	0.108013	0.471828	0.707841	1.35933	-0.0112618	0.0737779	-0.170671	-0.00719373	0.0635684	-0.0503885	-0.595988	0.0259742	1.34173	0.0280007	0.0614362	0.217447						-0.0839006	-0.12063	0.246515	1.07202	0.155633	0.31924	0.111985	0.0936093	0.0944061	0.215506	0.210439					Protein 7 transactivated by hepatitis B virus X antigen (HBxAg)	0.217447	0.210439	0.967772	0.968485			4.38371
BRD8	-0.0134774	0.00471995	0.0441877	0.251046	0.0402717	0.152707	-0.060758	-0.309682	0.137547	-0.000698715	-0.0152847	-0.744468	-0.0321733	-0.494679	0.0928596	0.0448177	-0.0564415						-0.144586	-0.0185807	0.12857	0.372015	0.258567	0.0739046	-0.020415	-0.0287355	0.0349239	0.00432836	0.0659993					BRD8	-0.0564415	0.0659993	-1.16934	0.161884		Dynein, axonemal, heavy polypeptide 9	4.38316
Proteasome (prosome, macropain) subunit, beta type, 4	-0.134697	-0.0365259	-0.0873881	-0.0135865	-0.0444074	0.0031645	-0.0342858	-0.25934	0.111975	-0.0653226	-0.0767272	-0.671075	-0.0422513	-0.627848	0.00105129	-0.00920335	-0.124154						-0.198894	0.327799	0.0493529	-0.0234295	0.131722	-0.0112435	-0.121315	-0.0630248	-0.0674277	-0.039316	-0.00157761					Proteasome (prosome, macropain) subunit, beta type, 4	-0.124154	-0.00157761	0.0127069	0.113915		340371	4.38205
L77570.1	-0.0238764	-0.0279373	-0.0370471	0.0315014	-0.00822701	0.0240107	-0.0968273	-0.400673	0.147018	-0.125372	-0.0209614	-0.699976	-0.0163339	-0.376988	-0.0413456	0.0312531	-0.102611						-0.197113	0.00888047	0.0399831	0.101591	0.0622239	0.0965127	-0.173427	0.00703789	-0.0468005	0.00311751	-0.00979941					L77570.1	-0.102611	-0.00979941	0.0955003	0.190159		SMC4	4.3795
LOC441093	1.24519	0.727891	0.889154	1.1533	1.03581	0.483895	0.743596	0.302557	0.444524	0.979595	-0.0729328	-0.353308	-0.370602	0.405798	1.02354	1.07485	0.607054						-0.0468486	-0.0606856	-0.0281572	1.13815	-0.185069	-0.0260321	0.530078	0.661176	0.665951	-0.585418	0.206315					LOC441093	0.607054	0.206315	0.339863	0.0551054		23542	4.37892
Abhydrolase domain containing 2	-0.0460192	-0.0100537	-0.0418393	-0.0594316	0.0435424	-0.113875	-0.0259173	-0.415206	0.0661436	-0.156651	-0.00382668	-0.687803	-0.0253026	-0.561224	-0.100048	0.00451295	-0.133312						-0.17782	-0.0107237	0.0869356	-0.152287	0.0558928	-0.0261257	-0.114518	-0.0287752	-0.000760578	0.0113101	-0.0356871					Abhydrolase domain containing 2	-0.133312	-0.0356871	0.267696	0.177426		Nebulette	4.37881
7043	-0.239239	-0.180175	0.0542191	-0.135419	-0.694772	-0.214852	-0.114731	-0.390385	-0.155862	-0.242932	-0.146529	-0.821723	-0.000760391	-1.03891	-0.301478	-0.0239249	-0.290467						-0.201878	-0.0345877	-0.345219	-0.13823	-0.905854	-0.241597	-0.342624	0.0549082	-0.0747457	-0.203794	-0.243362					7043	-0.290467	-0.243362	0.837829	0.677395		440102	4.37813
Hs.194777	-0.0588052	-0.0367114	-0.0370471	-0.0593134	0.00155127	-0.104766	-0.00896087	-0.321981	-0.0337251	-0.118707	0.00527019	-0.624476	0.00120666	-0.449466	-0.0187935	0.0493051	-0.113464						-0.123165	-0.0312175	0.0295019	0.0309496	0.14998	0.287273	-0.088802	-0.0144773	-0.0140831	-0.00497691	0.0220984					Hs.194777	-0.113464	0.0220984	-0.194762	0.0424397			4.37719
NM_006415	-0.108877	0.0532471	0.135084	0.125573	-0.190404	-0.0946969	-0.119402	-0.238054	-0.177918	-0.141928	-0.155009	-0.627355	-0.112375	-0.180944	-0.0176554	0.175874	-0.104678						-0.181104	0.0404791	-0.263456	0.33311	-0.213194	0.335356	-0.202688	0.150476	-0.0271888	0.0471471	0.00189367					NM_006415	-0.104678	0.00189367	-0.0180905	0.180462		PPAP2C	4.37674
ARMCX6	0.608243	0.492407	0.331488	0.283464	-0.320127	0.277622	-0.230538	0.0438007	0.494818	0.443648	0.0122389	-0.754128	-0.37644	0.154731	0.14922	0.0782595	0.105544						-0.183683	0.0257585	0.0350977	0.516847	0.392898	1.04012	0.0636411	0.669141	0.0653099	-0.291514	0.233362					ARMCX6	0.105544	0.233362	2.21103	0.397917		9863	4.37604
XM_497940	0.232975	0.419532	0.403014	0.637049	-0.242011	0.0464329	0.014435	0.0251135	0.153781	0.389871	0.258481	-0.600595	-0.191354	-0.0454465	0.133356	0.229216	0.116491						-0.157635	0.0320691	-0.120779	0.794426	0.23399	0.565916	0.0466992	0.512047	0.178575	-0.0745893	0.201072					XM_497940	0.116491	0.201072	1.72608	0.483013		Retinoblastoma binding protein 6	4.37565
Hs.112023	0.0256281	0.012845	0.0662667	0.194204	-0.376327	-0.023028	-0.188819	-0.291199	-0.0515548	0.0649682	-0.0603726	-0.536448	-0.170769	-0.0278975	0.0130905	-0.0558884	-0.0878313						-0.175196	0.108649	-0.391398	0.336105	-0.253759	0.211911	-0.121579	0.181154	0.109487	-0.0774419	-0.00720685					Hs.112023	-0.0878313	-0.00720685	0.0820534	0.312435		Similar to hypothetical protein FLJ20897	4.37431
Hs.288969	0.603641	0.148545	0.297665	0.534894	-0.417732	-0.0856328	-0.433819	-0.0691591	0.0333341	0.265827	-0.00246404	-0.668766	-0.228219	-0.064408	0.1463	0.609179	0.0418241						-0.128824	0.143499	-0.396874	0.395984	-0.381837	0.652073	-0.154087	0.329137	0.102721	-0.137692	0.04241					Hs.288969	0.0418241	0.04241	1.01401	0.996667		4322	4.37366
Transmembrane 6 superfamily member 1	0.374928	0.215763	0.332208	0.309098	-0.467558	-0.0849158	-0.197255	-0.204176	-0.176596	0.140639	-0.0202624	-0.597127	-0.105156	0.288913	0.0792967	0.143553	0.00195944						-0.24287	0.047595	-0.242224	0.437929	0.0866478	0.93889	-0.00381305	0.357754	0.0916938	-0.0432215	0.142838					Transmembrane 6 superfamily member 1	0.00195944	0.142838	72.8973	0.253135		PLA2G2A	4.37358
Hs.591293	-0.0219505	-0.446019	-0.315364	-0.275292	-0.789576	-0.241535	-0.438236	0.298005	-0.440771	-0.208341	-0.676681	-0.378918	-0.271831	-1.09819	-0.251058	-0.16212	-0.357367						-0.155035	-0.23049	-1.02267	-0.271093	-1.22241	-0.1587	-0.927091	-0.252751	-0.0355817	-0.469208	-0.474503					Hs.591293	-0.357367	-0.474503	1.32777	0.404645		hypothetical protein LOC286434	4.37341
IDH3B	0.153612	0.0842956	0.096959	0.0508992	-0.182518	-0.0568658	-0.0432064	-0.0029234	0.0404235	0.0332593	0.00990608	-0.287108	0.0555377	-0.545673	0.0396491	0.0293029	-0.0327781						0.00687046	-0.0934109	0.0311094	1.44437	1.15593	0.799405	-0.00772512	0.252625	0.0567383	0.00703599	0.365294					IDH3B	-0.0327781	0.365294	-11.1445	0.00935068		5297	4.37341
TBP	-0.0977648	-0.0712063	-0.187452	0.103704	-0.212962	0.0481665	-0.00370843	-0.28937	-0.0238281	-0.161612	-0.0498861	-0.597921	-0.208375	-0.432265	-0.0764767	-0.0696636	-0.145664						-0.0827991	-0.00642294	-0.160734	-0.00496145	-0.247674	0.393199	-0.0432408	0.0195181	0.0299667	-0.125266	-0.0228415					TBP	-0.145664	-0.0228415	0.156809	0.0808068			4.3725
79759	-0.0523089	-0.0363415	-0.0349425	-0.00914057	0.0691922	-0.0657501	-0.0176259	-0.289427	-0.154718	-0.0728322	-0.0512416	-0.258726	-0.0592744	-0.48255	-0.0784136	-0.0501014	-0.102763						0.092833	0.00985327	0.0610151	0.269929	-0.0363236	0.361607	0.00625293	0.0395903	-0.000536542	0.00564114	0.0809861					79759	-0.102763	0.0809861	-0.78809	0.00140682		Hs.329502	4.37181
Sulfotransferase family, cytosolic, 1B, member 1	-0.0911611	-0.113117	-0.0147982	-0.1142	-0.112947	-0.155098	-0.0882781	-0.434829	-0.0668709	-0.134727	-0.139864	-0.371255	-0.0802747	-0.715618	-0.178442	-0.137268	-0.184297						-0.110205	-0.0281282	-0.157896	-0.141412	-0.477502	0.295666	-0.0925648	-0.0671064	-0.0690849	-0.173411	-0.102164					Sulfotransferase family, cytosolic, 1B, member 1	-0.184297	-0.102164	0.554347	0.249452		XM_373672	4.37122
GLP2R	0.00907099	0.0572383	0.0665743	0.0794422	-0.0118478	-0.109655	-0.012455	-0.324158	-0.0812347	-0.0245237	-0.0283064	-0.361543	-0.0290619	-0.263053	0.0194298	0.019293	-0.0621744						-9.83775e-05	0.0150695	0.00288147	0.307814	0.0928141	0.680849	0.000793532	-0.0031051	0.00415449	-0.0109417	0.109023					GLP2R	-0.0621744	0.109023	-1.7535	0.0168139		9814	4.3691
Hs.379972	-0.0672694	0.0482852	-0.127134	-0.102608	-0.100858	-0.0869261	-0.0536868	-0.399256	0.125027	-0.100226	-0.0881176	-0.532305	0.0281523	-0.527469	-0.0389027	0.0221608	-0.125071						-0.135837	-0.00712835	0.015851	-0.00111164	0.0815933	0.450168	-0.0555395	-0.0506331	-0.0234397	-0.0814137	0.0192509					Hs.379972	-0.125071	0.0192509	-0.15392	0.0497415		Intraflagellar transport 88 homolog (Chlamydomonas)	4.36789
MJ-1000-74_823_d_2_2	-0.0190521	-0.00934105	-0.0503375	-0.0682411	1.24537	-0.0372611	0.0157711	-0.32055	0.132591	-0.112166	-0.042048	-1.1928	-0.0302284	-0.387749	-0.071304	0.0268072	-0.0575336						-0.057861	-0.011004	0.00463144	-0.0876776	0.178269	0.165993	-0.0265473	-0.0327975	-0.0452116	0.0205582	0.0108352					MJ-1000-74_823_d_2_2	-0.0575336	0.0108352	-0.188329	0.634849		Hs.388236	4.36762
**Hypothetical protein MGC14376	-0.0284203	-0.0235818	-0.0555327	-0.0686816	0.00816861	0.086791	-0.0486373	-0.458299	-0.0494013	-0.112813	-0.101602	-0.823078	-0.00340997	-0.439178	-0.0677797	-0.00889206	-0.137147						-0.223436	0.00486439	0.046601	0.0107625	0.00565237	0.503149	-0.0273118	-0.0765272	-0.0594514	0.0242492	0.0208552					**Hypothetical protein MGC14376	-0.137147	0.0208552	-0.152065	0.0705935		Hs.528299	4.36534
3239	0.681259	0.0359874	0.590463	0.585526	1.03802	-0.0465731	0.0113114	-0.130714	0.0155024	-0.0117468	-0.11278	-0.589683	-0.267682	0.0800076	0.558215	0.318215	0.172208						-0.166586	-0.0295047	-0.694851	0.546503	0.271239	0.397953	0.307844	0.280815	0.670464	-0.343601	0.124028					3239	0.172208	0.124028	0.720219	0.76818		NM_173485	4.36522
Hs.534384	0.04884	0.0223678	0.00411025	-0.0499181	-0.0458142	-0.326369	-0.0131245	-0.343157	0.25236	-0.0347329	-0.0335113	-0.345202	-0.00781515	-0.413397	-0.0160966	-0.00647011	-0.0817456						-0.0768197	-0.00382705	0.0275683	0.112104	0.0806394	0.534395	-0.0624791	-0.034037	-0.0185153	-0.0154714	0.0543557					Hs.534384	-0.0817456	0.0543557	-0.664937	0.0586433		Hs.54973	4.36396
	0.838795	-0.22986	-0.324361	-0.0913325	-0.243699	0.0479943	-0.0563121	-0.393863	-0.0404903	0.119651	-0.132687	-0.453511	-0.095409	0.356293	0.330325	0.101221	-0.0167029						-0.0926612	-0.269223	-0.238862	0.651492	-0.337872	-0.419586	-0.12733	0.061439	0.151815	0.442977	-0.0177812						-0.0167029	-0.0177812	1.06456	0.993344		NM_014223	4.36371
Hs.299878	2.69287	1.78025	0.0282766	0.980794	0.222859	1.31422	0.335452	1.2225	1.06554	0.794009	0.256968	0.129554	0.253763	1.07398	1.31049	0.637141	0.881166						0.0192525	-0.142784	1.72652	1.25865	0.691526	1.28345	1.20305	0.412174	1.25848	-0.170371	0.753996					Hs.299878	0.881166	0.753996	0.855679	0.640463		Hs.121489	4.36141
hypothetical gene supported by BC069188	0.0309045	-0.00764476	-0.0294423	0.00722258	0.286506	-0.307474	-0.0686566	-0.319377	0.209082	-0.0345675	-0.0630173	-0.508394	-0.0148575	-0.280034	0.0721545	0.073409	-0.0596367						-0.0922684	-0.0127177	0.0895161	0.489298	0.276478	0.202635	0.0827489	-0.051241	0.00442939	-0.125304	0.0863574					hypothetical gene supported by BC069188	-0.0596367	0.0863574	-1.44806	0.0672723		LRRC27	4.35842
RNF8	0.86342	-0.243073	0.0160499	0.788104	0.751803	-0.4892	-0.102584	0.509202	1.27479	-0.277518	0.137727	-0.0928222	-0.195425	2.94315	0.448324	-0.678612	0.353333						-0.263143	0.638077	-0.49679	0.967537	0.743145	0.0816491	-0.264794	-0.13354	-0.105847	0.187337	0.135363					RNF8	0.353333	0.135363	0.383103	0.46024		55593	4.35767
polycystic kidney and hepatic disease 1 (autosomal recessive)-like 1	0.164387	0.211	-0.036917	0.0313339	0.0811439	0.0354672	-0.0221414	-0.455454	0.733166	-0.104217	-0.0552109	-0.703196	-0.0107997	0.172261	-0.0522839	0.539266	0.0329878						-0.141178	-0.0162883	0.0828047	1.84459	0.1661	0.683026	-0.101498	0.401697	0.0442132	0.14423	0.310769					polycystic kidney and hepatic disease 1 (autosomal recessive)-like 1	0.0329878	0.310769	9.42075	0.117866		Hs.699451	4.35617
Hypothetical gene supported by BC062774	-0.105466	-0.530679	-0.620282	-0.516546	-0.596954	-0.332384	-0.3158	-0.740505	-0.288514	-0.296312	-0.719294	-1.38068	-0.857089	-2.53924	-0.722084	-0.49236	-0.690887						-0.41653	-0.603294	-1.02277	-1.04744	-2.05536	-1.66279	-0.563347	-0.567515	-0.329121	-1.65759	-0.992577					Hypothetical gene supported by BC062774	-0.690887	-0.992577	1.43667	0.19271		MGC23909	4.35459
403	-0.0625211	-0.146068	-0.304012	-0.147968	0.0947298	-0.10263	-0.0889337	-0.336543	-0.119273	-0.145575	-0.0822965	-0.652541	-0.0364103	-0.490632	-0.295456	-0.146572	-0.191419						-0.173927	0.00904278	-0.284682	-0.0888045	-0.255924	-0.294244	-0.187933	-0.0923404	-0.0206936	-0.0767282	-0.146623					403	-0.191419	-0.146623	0.765981	0.474193		129138	4.35371
116840	-0.156602	0.0268137	-0.164843	-0.0537529	0.00822733	0.374522	-0.0259297	-0.323165	0.114948	-0.0798696	-0.0788099	-0.644573	-0.0244746	-0.424045	-0.0734298	0.0242431	-0.0937963						-0.196931	0.0115034	0.0439723	-0.0849738	0.0388193	0.492444	-0.167199	-0.035851	-0.0543716	-0.00381505	0.00435973					116840	-0.0937963	0.00435973	-0.0464809	0.245848		PTP4A3	4.35327
Sodium channel, voltage-gated, type I, beta	0.250899	0.22904	0.280283	0.391831	-0.00207417	0.137793	-0.228949	-0.140218	0.350366	0.171573	-0.0141316	-0.582451	-0.144017	0.0391603	0.0790031	0.108071	0.0578861						-0.017996	-0.0890548	-0.026165	0.478345	0.190279	0.70844	-0.118433	0.288501	0.0286452	-0.0246525	0.141791					Sodium channel, voltage-gated, type I, beta	0.0578861	0.141791	2.44948	0.403739		Hs.79347	4.35237
AJ278917	0.520411	0.68192	1.93852	0.874342	0.922134	-0.0308248	-0.163797	0.244125	0.376585	0.751896	0.740158	-0.309301	0.114211	0.72087	2.00834	0.800651	0.63689						0.0627687	0.191078	0.754481	1.67533	0.879303	1.48732	0.532126	0.823361	0.965931	0.937825	0.830952					AJ278917	0.63689	0.830952	1.3047	0.404476		Hs.161220	4.35236
FANCL	-0.0237286	-0.0509277	-0.0461948	-0.0500937	-0.0417525	0.032326	-0.0162393	-0.415206	-0.00980522	-0.236394	-0.00382668	-0.601795	-0.00826911	-0.464023	0.031756	-0.00452686	-0.119294						-0.181496	0.00920413	0.0689102	0.0790439	0.0152508	-0.0038005	-0.0764183	-0.0706309	-0.0454059	-0.0230836	-0.0228426					FANCL	-0.119294	-0.0228426	0.191482	0.137105		MJ-4000-143_399_REVCOMP	4.35125
51128	-0.0856919	-0.0179643	-0.16878	-0.000850528	0.439907	0.0955985	0.0914814	-0.354316	0.0482376	-0.103745	0.00568774	-0.752847	-0.124549	0.914473	0.0494473	0.0102679	0.00289734						-0.130185	-0.0945674	-0.121653	0.33915	-0.0847771	0.556039	-0.0172242	0.16006	-0.0150916	0.000521205	0.0592273					51128	0.00289734	0.0592273	20.442	0.637307		64072	4.34985
Hs.378695	-0.109788	0.0716631	-0.183333	-0.156078	-0.313301	0.204849	-0.11674	-0.353157	0.0238672	-0.0495953	-0.131996	-0.915977	-0.179489	-0.178494	-0.188908	-0.0932409	-0.166857						-0.167622	-0.0246139	-0.0411722	0.0646179	0.315959	0.348962	-0.308406	0.147869	-0.0716751	-0.183899	0.00800196					Hs.378695	-0.166857	0.00800196	-0.0479569	0.0603512		MJ-250-27_88_REVCOMP	4.34823
CALU	-0.0324247	-0.00984681	0.597897	1.34294	-0.0734971	0.330941	-0.0637866	-0.301484	0.274638	0.328549	0.298922	-0.851218	-0.0126878	0.829528	0.310514	0.0188529	0.18674						-0.174135	0.0378191	0.210418	0.169589	0.205773	-0.0267516	-0.0516369	-0.109633	-0.0666485	0.238975	0.043377					CALU	0.18674	0.043377	0.232286	0.356902		similar to GLP_127_1018_380	4.34804
Hs.590900	0.713851	0.509483	0.226994	0.653673	-0.793942	0.133306	-0.0241445	-0.22037	0.313901	0.334792	0.0226277	-0.724155	0.0447591	-0.0131117	0.150561	0.422124	0.109397						-0.231697	0.0525113	0.314815	1.47361	-0.0578568	-0.0875591	0.185147	0.528318	0.0302689	-0.101575	0.210598					Hs.590900	0.109397	0.210598	1.92509	0.565156		Hs.2430	4.34627
Hs.486508	-0.203377	-0.217922	-0.329016	-0.164165	-0.408267	-0.147504	-0.124458	-0.501315	-0.279763	-0.312858	-0.191495	-0.925647	-0.123634	-1.2328	-0.181037	-0.0713487	-0.338413						-0.250906	-0.0489096	-0.228568	-0.712618	-0.723021	-0.354964	-0.133321	-0.142771	-0.0899166	-0.239713	-0.292471					Hs.486508	-0.338413	-0.292471	0.864242	0.682788		81571	4.34625
Hs.646775	-0.886845	-0.365551	-0.149465	0.167793	-0.622457	-0.0266504	-0.0850657	-0.25846	-0.277773	-0.65322	-0.916129	-1.95247	-1.45032	-0.497246	0.562133	-0.627017	-0.502421						-0.50222	0.205545	-1.32463	0.369703	0.140023	-0.579592	0.303031	0.207074	0.878606	-1.16859	-0.147104					Hs.646775	-0.502421	-0.147104	0.292791	0.168017		SAR1 gene homolog (S. cerevisiae) pseudogene 3	4.34321
Hs.442782	-0.0300996	-0.0068629	0.153425	-0.05245	-0.146328	-0.071237	-0.0757192	-0.362969	0.203073	-0.207035	-0.0833266	-0.869693	-0.0387589	-0.259114	0.0264349	-0.0322543	-0.115807						-0.232509	-0.0745759	-0.126695	-0.0652177	-0.123003	-0.486717	-0.0207348	-0.0307477	-0.00398063	0.0526815	-0.11115					Hs.442782	-0.115807	-0.11115	0.959785	0.955387		Hs.75636	4.34131
TLN1	-0.0193181	-0.0193181	-0.0373097	-0.0595506	-0.0311105	-0.0612307	0.00781485	-0.117406	-0.0207016	-0.11412	-0.0974858	-0.325492	0.0276928	-0.576672	0.059501	-0.033342	-0.0886281						-0.170058	-0.013379	0.00645229	-0.00553934	0.0696985	0.37506	-0.0386162	-0.0964801	-0.019312	0.0202417	0.0128068					TLN1	-0.0886281	0.0128068	-0.1445	0.0931084		210	4.34081
ZSWIM4	0.230309	0.00384772	-0.0859832	-0.0980718	-0.0935109	0.0108343	-0.0114656	-0.0521588	-0.121334	-0.0865311	-0.10429	-0.392773	-0.072354	-0.104545	0.0934721	0.0076553	-0.0548062						-0.0781268	0.0149428	-0.206123	-0.31222	-0.164626	0.58539	-0.0811449	0.0580765	-0.00790741	-0.236157	-0.0427895					ZSWIM4	-0.0548062	-0.0427895	0.780743	0.865999		Calmodulin 2 (phosphorylase kinase, delta)	4.34039
Chromosome 3 open reading frame 52	0.357501	-0.0121894	0.00805744	0.0159231	-0.0368555	-0.16296	-0.0527652	-0.289704	-0.0086916	-0.121242	-0.0894822	-0.388189	0.00723423	-0.868335	-0.00319077	0.0127713	-0.102007						-0.0557999	0.240241	-0.0708902	0.181639	-0.205232	0.280136	0.0195551	0.0259948	-0.0436996	-0.0747432	0.0297201					Chromosome 3 open reading frame 52	-0.102007	0.0297201	-0.291353	0.140959		5883	4.33908
2312	0.247155	0.0101242	0.618668	0.211393	0.145273	0.0789939	-0.0500661	-0.236703	0.0564177	-0.0742427	-0.0490299	-0.42762	-1.27763	-0.468495	-0.0176	-0.00116603	-0.0771584						-0.0344456	-0.0295551	0.0366798	0.085649	0.224174	0.48883	0.0104224	-0.0676934	-0.0134136	-0.00410043	0.0696548					2312	-0.0771584	0.0696548	-0.90275	0.271809		Hs.310958	4.33896
hypothetical protein MGC35023	0.0731424	0.0560182	-0.0838862	-0.0478227	0.00542699	-0.073988	-0.11674	-0.318618	0.0657772	-0.0387797	-0.0826997	-0.290004	-0.0574106	-0.229211	-0.0564291	-0.0190789	-0.0758939						0.0730091	0.00578635	0.00546278	0.31473	-0.124679	0.525985	-0.0375453	0.0450793	-0.0128621	0.0376095	0.0832575					hypothetical protein MGC35023	-0.0758939	0.0832575	-1.09702	0.0102201		LOC338862	4.3387
NM_012423	0.0606153	0.120215	0.0284259	0.0776741	0.0751936	0.0890553	-0.0749873	-0.173466	0.0454364	0.0331744	0.0521021	-0.406227	-0.0403175	-0.125745	0.00753564	0.0862162	-0.00906869						-0.0828879	0.0142992	0.0646121	0.665701	0.275858	0.905584	0.0104224	0.145371	0.0300784	0.0252853	0.205432					NM_012423	-0.00906869	0.205432	-22.6529	0.0202765		1577	4.3377
Hs.336768	-0.0216202	-0.0445388	-0.00879024	-0.0765448	-0.121087	0.0200935	-0.0645869	-0.391281	-0.0261458	-0.103595	-0.0500976	-0.435198	0.00159888	-0.465576	-0.286747	0.00478088	-0.129333						-0.153775	-0.006909	-0.0219078	-0.0147832	-0.175852	0.155786	-0.0471027	-0.0550933	-0.0543716	-0.00414853	-0.0378157					Hs.336768	-0.129333	-0.0378157	0.292389	0.107236		**Solute carrier family 4, sodium bicarbonate cotransporter, member 7	4.33712
AK098175	-0.0317396	-0.0232909	-0.0142099	-0.0594316	0.0424482	-0.170009	-0.0813344	-0.459265	0.105795	-0.0773619	-0.0424624	-0.658879	-0.029934	-0.359914	-0.156228	-0.0116517	-0.126717						-0.165809	-0.0155479	0.0248405	0.122686	0.0197104	0.581579	0.035983	-0.0485248	-0.0280416	-0.0171507	0.0509725					AK098175	-0.126717	0.0509725	-0.402256	0.029522		Random|corinne|150275298|662356677|317	4.33695
Transcribed locus, strongly similar to NP_005737.1 pre-B-cell colony enhancing factor 1 isoform a; pre-B-cell colony-enhancing factor; 1110035O14Rik [Homo sapiens]	0.00864953	-0.0458037	-0.0274007	-0.5096	-0.0125529	0.055004	-0.0916666	-0.404942	-0.0206696	-0.0698666	-0.0683395	-0.57522	-0.0126878	-0.260379	-0.0576825	0.0494343	-0.127733						-0.155698	-0.00319269	0.0162274	0.0107625	0.131265	0.297431	-0.00100052	-0.0580309	-0.0366089	0.0288806	0.0230036					Transcribed locus, strongly similar to NP_005737.1 pre-B-cell colony enhancing factor 1 isoform a; pre-B-cell colony-enhancing factor; 1110035O14Rik [Homo sapiens]	-0.127733	0.0230036	-0.180092	0.0324934		441196	4.33624
NM_032582	-0.0848654	-0.0835656	0.000226819	-0.0788507	-0.114032	-0.138024	-0.0631298	-0.300198	-0.163442	-0.135056	-0.0715347	-0.551926	-0.0461861	-0.596061	-0.222451	0.0472636	-0.162615						-0.121078	-0.00987025	-0.116675	-0.386067	-0.204452	-0.0340673	-0.150194	-0.0785718	-0.0690849	-0.0615678	-0.123163					NM_032582	-0.162615	-0.123163	0.757391	0.519176		Geminin, DNA replication inhibitor	4.33612
	0.0523804	0.000994163	0.066846	0.0156977	-0.00343558	-0.14495	-0.0805484	-0.285101	0.0758565	-0.0463929	-0.122964	-0.327645	-0.0794008	-0.326792	-0.0291737	-0.0181293	-0.0782974						0.0139668	-0.01604	-0.0060432	0.0902017	-0.146213	0.535405	-0.0793783	-0.0458304	0.00863892	-0.0692299	0.0285478						-0.0782974	0.0285478	-0.364607	0.0865852		29946	4.3361
DMKN	0.264283	0.286726	0.17772	0.165496	0.341222	-0.182578	-0.073671	-0.281318	0.143571	-0.126337	-0.0208443	-0.415281	-0.0432185	0.320748	0.15929	0.0862279	0.0501273						-0.106915	0.0124462	0.0058372	0.615998	0.32758	0.71297	0.119654	0.112767	0.00469305	-0.0641737	0.174086					DMKN	0.0501273	0.174086	3.47287	0.206248		GPR155	4.33408
FLJ36144	0.204095	0.0599821	0.190142	0.201376	0.0637513	-0.146782	-0.262028	-0.0385485	0.0926961	0.0458722	-0.0844592	-0.308504	-0.30095	-0.00268769	0.228406	0.0903323	0.00204334						-0.02	0.0122025	-0.283793	0.2315	-0.000405967	0.413105	0.0575875	0.184008	0.174055	-0.11023	0.065803					FLJ36144	0.00204334	0.065803	32.2037	0.378232		LOC440726	4.3331
CDH23	0.410933	0.148924	0.119094	0.657474	0.370466	-0.126753	-0.0152905	0.141296	0.208145	0.0436824	0.011087	-0.328615	-0.0364897	0.284626	-0.20187	0.304566	0.124455						-0.106915	0.212472	-0.131297	0.583369	-0.0807624	0.900667	-0.0764491	-0.0285135	0.221058	0.158734	0.165236					CDH23	0.124455	0.165236	1.32768	0.713959		7273	4.33079
Protein tyrosine phosphatase, receptor type, R	-0.390221	-0.114639	-0.0508945	-0.00245515	-0.2621	-0.139215	-0.482958	-0.0275485	-0.251634	-0.263751	-0.302069	-0.638768	-0.600017	-0.126091	-0.454226	-0.195353	-0.268871						-0.0738434	0.164893	-0.760435	0.227966	-0.674417	0.472849	-0.13216	-0.0183932	-0.125139	-0.436778	-0.135546					Protein tyrosine phosphatase, receptor type, R	-0.268871	-0.135546	0.504129	0.236355		284297	4.32998
Hs.477370	0.0436155	0.01818	-0.0313192	0.00722258	-0.0586631	0.0700549	-0.0880777	-0.382218	-0.0590816	-0.0578885	-0.0128069	-0.800267	-0.0686675	0.102529	-0.00363858	-0.00835195	-0.0830861						-0.112786	-0.00236507	0.0637086	0.206799	0.144429	0.439068	-0.102434	-0.0155601	0.00861266	-0.0407967	0.0588676					Hs.477370	-0.0830861	0.0588676	-0.708513	0.0775016		Hs.54277	4.32741
VAMP2	-0.170804	-0.0992796	-0.076744	0.00519373	-0.286435	-0.0866423	-0.11818	-0.295399	-0.28721	-0.0890372	-0.0620347	-0.802919	-0.0265398	-0.277452	-0.1753	-0.138655	-0.186715						-0.119515	-0.0802596	-0.156541	0.223492	-0.309104	0.0596623	-0.253501	-0.0681865	-0.0632886	-0.0736822	-0.0840924					VAMP2	-0.186715	-0.0840924	0.450379	0.14198			4.32648
Hs.50820	0.298002	0.328614	0.528169	0.560468	0.225325	-0.125294	-0.110098	0.315279	0.153425	0.210255	0.220364	-0.276308	-0.0741353	0.129014	0.168754	0.428462	0.186268						-0.17179	0.449784	-0.565238	0.835564	0.080083	0.620668	-0.177382	0.402739	0.156605	-0.364997	0.126604					Hs.50820	0.186268	0.126604	0.679684	0.645271		CDC14 cell division cycle 14 homolog A (S. cerevisiae)	4.32432
FLJ16636 protein	0.0563151	0.0182751	-0.0903544	0.024998	-0.000780433	0.0171714	-0.13633	-0.40665	0.223401	-0.0048138	-0.120073	-0.605514	-0.0863068	-0.180591	-0.0743137	0.0105122	-0.0846909						-0.28169	-0.0145816	-0.00122128	0.263209	-0.0848121	0.361177	-0.0970477	0.132315	-0.00828077	-0.0513684	0.0217699					FLJ16636 protein	-0.0846909	0.0217699	-0.257051	0.157514		Protein phosphatase 2C, magnesium-dependent, catalytic subunit	4.3238
BBX	0.338864	0.545341	0.528401	0.733177	-0.171018	-0.313126	-0.700648	0.158338	0.151224	0.391401	0.0555445	-0.290518	-0.277585	0.223284	-0.0306462	0.448971	0.111938						-0.176759	-0.0994947	-0.262325	0.51835	0.112278	0.546342	-0.00393756	0.539256	0.174157	-0.0776001	0.127027					BBX	0.111938	0.127027	1.1348	0.914037		RB1	4.32248
LOC442643	0.426758	0.157557	0.167144	0.18681	-0.0714718	0.434549	-0.171145	-0.154195	0.260124	0.167639	-0.089378	-0.750063	-0.151274	0.0533257	0.115972	0.0224283	0.0377987						-0.473152	-0.0737385	-0.0421943	0.446606	0.181424	0.948774	-0.03358	0.264849	0.0132602	-0.0579376	0.117431					LOC442643	0.0377987	0.117431	3.10675	0.526163		BC042038	4.32221
XM_374600	0.934863	-0.00902738	0.696723	0.400745	0.308396	0.311492	-0.181258	0.653775	-0.0953971	-0.0756903	-0.810223	-0.352956	-0.36805	-0.0708901	0.794461	1.12943	0.20415						-0.180244	-0.015825	-0.573076	0.437818	-0.360631	0.126515	0.284383	0.658954	0.399261	-0.32513	0.0452025					XM_374600	0.20415	0.0452025	0.221418	0.407779		HHEX	4.32121
	1.09837	0.970684	1.70635	1.21408	2.44559	0.923116	0.00288281	0.158048	0.891466	0.962083	0.435217	0.387897	0.533367	3.67267	2.06236	0.797136	1.14133						-0.0151522	0.79956	1.53563	2.15065	2.42611	3.20704	0.897241	0.821004	1.28216	1.53336	1.46376						1.14133	1.46376	1.2825	0.378932		CCNG2	4.31971
STX8	-0.03208	-0.0145082	-0.0547834	-0.0593134	0.398089	3.14319	-0.05891	-0.472791	0.164579	-0.203395	-0.0668733	-0.818044	-0.029934	-0.560642	-0.0667167	0.0581177	0.0828737						-0.055218	-0.000575356	0.0387797	0.605863	0.221699	-0.0738431	-0.0993159	-0.0523687	0.136425	-0.0221936	0.0699252					STX8	0.0828737	0.0699252	0.843756	0.961738		TTN	4.31964
Unc-13 homolog B (C. elegans)	0.0656952	0.0267596	-0.00845321	-0.000478137	-0.0438704	-0.067393	-0.0974091	-0.346629	0.174137	-0.111201	-0.0512416	-0.643524	-0.0114968	-0.523116	-0.0258	-0.00416362	-0.104262						-0.0583245	0.042104	0.0459339	0.143552	0.0197104	0.264021	0.00336236	0.0863862	-0.0618623	-0.0130267	0.0471857					Unc-13 homolog B (C. elegans)	-0.104262	0.0471857	-0.45257	0.0390972		CTGF	4.3194
Hs.696578	-0.602635	-0.491968	-0.57364	-0.540674	-1.2216	-0.00084205	-0.0910071	-0.441657	-0.294648	-0.539407	-0.623309	-1.23706	-0.70878	-0.170188	-0.173294	-0.643612	-0.522145						-0.678348	-1.0598	-0.881813	-0.18806	-0.256111	-0.556574	-0.171629	-0.045978	-0.248101	-1.39293	-0.547934					Hs.696578	-0.522145	-0.547934	1.04939	0.8643		NM_017617	4.31835
Hs.288773	0.0348228	0.0345084	-0.0108789	-0.0346464	-0.119206	0.172214	-0.129349	-0.340471	0.0951957	-0.134217	-0.0692821	-0.748495	-0.0800553	-0.510213	-0.0310662	-0.0375606	-0.119294						-0.128815	0.0031009	0.00911358	0.189852	0.174596	0.778337	-0.00788411	0.0613175	-0.0203624	-0.0697883	0.0989467					Hs.288773	-0.119294	0.0989467	-0.829438	0.0273933		Fetal Alzheimer antigen	4.31791
Hs.656032	-0.0269983	-0.0230037	0.0913213	-0.0358579	-0.0654184	-0.197363	-0.0399249	-0.358355	0.0350601	-0.242976	-0.0202624	-0.716468	-0.0163339	-0.411005	0.0073048	-0.0129216	-0.127075						-0.1593	0.000377916	-0.0144647	0.165547	0.0181457	0.102692	-0.0841406	0.0255518	-0.0220785	-0.0264472	0.000588294					Hs.656032	-0.127075	0.000588294	-0.0046295	0.0701282		Tetratricopeptide repeat domain 26	4.31683
Uncoupling protein 3 (mitochondrial, proton carrier)	-0.0491116	-0.0137014	-0.0549557	-0.0224374	-0.137768	0.0161443	0.000590287	-0.339376	0.017734	-0.146284	-0.107379	-0.618566	0.00525541	-0.523705	-0.0337524	0.0104088	-0.124806						-0.333823	-0.0309319	0.0145977	0.31935	0.110769	0.00387729	-0.059266	0.0176115	-0.0184043	-0.0742757	-0.00504953					Uncoupling protein 3 (mitochondrial, proton carrier)	-0.124806	-0.00504953	0.0404589	0.103605		ACTB	4.31554
Hs.522484	0.0306354	0.0677783	0.197252	0.0198734	-0.000226021	-0.0420349	-0.0514035	-0.017869	-0.00679404	-0.022004	0.139725	-0.214493	-0.0518317	-0.0931279	-0.0178579	0.0116919	-0.00316792						-0.0911322	0.0426293	0.0330239	0.321897	0.0388193	0.568241	-0.0797716	0.0292813	-0.0131354	-0.0112606	0.0838592					Hs.522484	-0.00316792	0.0838592	-26.4714	0.130075		late cornified envelope 3B	4.31523
Hypothetical LOC388796	0.456354	0.412185	0.539528	1.1846	-0.349807	-0.114157	-0.350151	0.208613	0.148624	0.283397	-0.038695	-0.313852	-0.29104	-0.0116042	0.208581	0.169306	0.133867						-0.00982596	0.321288	-0.208343	0.766341	0.182942	0.599028	-0.115445	0.548951	0.558224	-0.0684872	0.257467					Hypothetical LOC388796	0.133867	0.257467	1.9233	0.409707			4.31518
NM_003299	0.33125	0.303882	0.194517	0.366383	-0.0947222	0.207757	-0.0458125	0.0949979	0.380924	0.182539	-0.102613	-0.404815	-0.0401758	-0.438806	0.322445	0.309995	0.097984						-0.030053	-0.0116191	-0.0666649	0.511225	0.0931619	0.638199	0.0310741	0.261207	-0.00634912	-0.151725	0.126846					NM_003299	0.097984	0.126846	1.29455	0.776279		NM_006793	4.31449
NM_002332	-0.0307435	0.0268275	0.025358	0.0211519	0.0877774	-0.0930366	-0.0974091	-0.353157	0.155078	-0.0558004	-0.0220953	-0.323874	0.00120666	-0.422792	-0.150552	-0.00249171	-0.0771595						0.0351038	0.00178196	0.0402793	0.238503	0.173869	0.320857	0.0400957	-0.0190356	0.00822767	0.0375716	0.0877254					NM_002332	-0.0771595	0.0877254	-1.13694	0.00691778		TYRP1	4.31322
11249	0.496299	0.458086	0.485892	0.784601	0.0851566	0.384736	-0.273095	0.0626065	0.994676	0.46641	0.0662992	0.295135	-0.142781	0.202589	0.450232	0.327237	0.321505						0.198331	0.112731	0.413292	0.712979	0.328911	1.38807	0.185558	0.609265	0.188624	-0.027026	0.411073					11249	0.321505	0.411073	1.27859	0.520368		ncRNA_mir-129-2_19	4.31219
DKFZP566N034	-0.0455896	-0.0189204	-0.036917	-0.112635	0.0646098	-0.0839776	-0.0609857	-0.447131	-0.0121806	-0.0768231	-0.025653	-0.225434	-0.0253026	-0.327493	0.00381273	-0.0446788	-0.0922062						-0.0326838	-0.0175535	0.0628572	0.00749062	0.0611871	0.603694	-0.0437224	-0.0599542	-0.0410141	0.0199232	0.0560224					DKFZP566N034	-0.0922062	0.0560224	-0.607578	0.0232363		Melatonin receptor 1A	4.31147
Hs.490287	0.0650887	0.137845	0.0974428	0.087088	-0.15083	-0.062195	-0.0890288	-0.301484	-0.0666947	0.0474584	-0.10469	-0.269662	-0.0764237	-0.272452	-0.102519	0.28153	-0.0487204						-0.121199	-0.0475625	0.056688	0.276183	0.146623	0.86169	0.000357769	0.053766	-0.00754479	-0.095466	0.112354					Hs.490287	-0.0487204	0.112354	-2.30609	0.0649388		MLL5	4.31092
302	0.0223678	0.00987687	0.0867975	-0.00551409	0.0850396	-0.0508395	-0.0598286	-0.401521	0.0941935	-0.0442572	-0.0400135	-0.28831	-0.0163339	-0.312732	-0.0244813	0.0687023	-0.0548034						-0.119893	-0.0701708	-0.0399727	0.416173	-0.0902369	0.538583	-0.0458003	0.0610848	-0.0528454	0.06163	0.0658551					302	-0.0548034	0.0658551	-1.20166	0.0964189		BX648353	4.31055
ACTB	0.0087252	0.136798	0.133476	0.236506	0.351813	-0.0877326	-0.113362	0.00824359	-0.0358967	0.24087	0.461387	-0.328853	-0.123501	0.267359	0.385722	0.335234	0.117299						-0.0718629	0.0268707	0.00263154	0.58366	0.29508	0.843326	0.247065	0.309576	0.545506	0.205482	0.298734					ACTB	0.117299	0.298734	2.54677	0.0697342		C12orf46	4.30999
Hs.695988	0.222208	0.243973	0.269198	0.320753	0.20591	-0.0543526	-0.29653	-0.160731	-0.0341068	0.219192	-0.0161257	-0.316972	-0.131774	-0.0430352	0.0506384	0.118901	0.0373217						0.0230743	-0.0467429	-0.377798	0.734115	0.305806	0.90419	-0.0418478	0.376158	0.20405	-0.197376	0.188363					Hs.695988	0.0373217	0.188363	5.047	0.192397		Hs.13645	4.30931
Hs.21213	-0.00316728	0.0683041	0.0754669	0.0446768	-0.0256884	-0.0420175	-0.0831954	-0.241329	0.0959594	0.0458008	-0.0857311	-0.299106	-0.0927297	-0.189123	-0.0227527	-0.0508437	-0.0503422						-0.0234745	-0.0254009	-0.000421777	0.652343	0.272211	0.172531	-0.0391381	0.105843	-0.0205825	0.0294853	0.11234					Hs.21213	-0.0503422	0.11234	-2.23152	0.0137077			4.30855
Hs.444200	0.348841	0.499091	0.424043	0.529053	-0.0168178	-0.295882	-0.829503	0.0874154	-0.0654105	0.296401	0.0951535	-0.216953	-0.748132	0.106712	0.137811	0.0447175	0.0247837						0.165433	-0.0132567	-0.453503	0.552702	0.365072	0.415629	0.0287479	0.367433	0.348167	-0.282859	0.149357					Hs.444200	0.0247837	0.149357	6.02641	0.389914		Chemokine (C-C motif) ligand 15	4.30798
NOL1/NOP2/Sun domain family, member 2	-0.055401	-0.00791475	-0.0997256	-0.0353764	0.1827	-0.204245	-0.0355388	-0.389924	0.118597	-0.0192413	-0.0514945	-0.48262	-0.0493911	-0.324485	0.0127682	0	-0.0900808						-0.0759462	0.00650352	0.0917102	0.0262106	-0.1474	0.514775	-0.100425	-0.047839	-0.0214894	-0.0906575	0.0155443					NOL1/NOP2/Sun domain family, member 2	-0.0900808	0.0155443	-0.17256	0.142057		STARD13	4.30787
MJ-1000-75_640_a_63_1	0.645274	0.546826	0.722915	0.941769	0.0394577	-0.117777	-0.964428	0.328788	0.29667	0.498799	0.054523	0.20398	-0.314884	0.0383495	0.226893	0.617143	0.235269						0.144578	0.135921	-0.447881	0.687363	0.228189	0.637953	0.0163502	0.898784	0.466073	0.0311406	0.279847					MJ-1000-75_640_a_63_1	0.235269	0.279847	1.18948	0.79341		VPS24	4.30568
**DnaJ (Hsp40) homolog, subfamily A, member 2	0.0821153	-0.136988	0.163619	-0.0426624	-0.186526	-0.235365	-0.121262	-0.358771	0.187505	-0.121951	-0.168722	-0.336731	-0.18453	-0.284221	0.0553849	-0.220808	-0.11937						-0.126574	0.0183266	-0.178183	-0.0794445	-0.37209	-0.116057	-0.0695685	-0.748841	-0.0907299	-0.191876	-0.195504					**DnaJ (Hsp40) homolog, subfamily A, member 2	-0.11937	-0.195504	1.6378	0.302728		BCR/TCR_IGKV3/OR22-2	4.3051
LOC342918	0.217708	1.64522	0.302132	0.759189	0.665086	-0.02232	0.66114	0.536072	0.844157	0.185854	1.30881	1.19854	-0.576803	2.35926	1.21762	0.294333	0.72475						0.200758	0.39774	2.0791	1.868	1.79987	0.12626	2.9407	1.12925	0.449021	-0.58568	1.0405					LOC342918	0.72475	1.0405	1.43567	0.357099		AA291196_Exon1_22	4.30502
Hs.417628	1.48629	1.06627	0.790275	1.52386	2.22831	-0.296872	-0.00195195	0.0954567	0.250352	1.04932	1.24289	-0.185629	0.350192	1.21319	2.34381	1.12787	0.892728						0.544364	1.12128	1.41093	1.77423	1.34896	0.843878	0.531827	0.697042	0.176721	1.17467	0.96239					Hs.417628	0.892728	0.96239	1.07803	0.798254			4.30421
CSE1L	0.0490951	-0.215719	0.718087	0.403327	0.845179	-0.689272	-0.172461	-0.566683	0.0925143	-0.179503	-0.687269	-0.623945	-0.660031	-0.124771	0.130567	-0.620161	-0.143815						-0.408798	0.0811101	-1.31609	1.03543	-1.26579	-0.372796	-0.97586	0.192558	0.0558529	-0.17424	-0.314863					CSE1L	-0.143815	-0.314863	2.18935	0.459372		NM_006435	4.30409
NLGN2	2.99459	0.863147	-0.44997	0.574906	-0.629734	-1.40524	-1.49935	0.154339	0.524803	-0.0690312	-0.201012	0.495173	-1.04863	-0.736585	0.609695	-0.0640138	0.00706748						0.0192761	0.257638	1.11555	0.276667	-0.0672801	0.12626	0.858142	-0.291546	0.943949	-1.02869	0.220996					NLGN2	0.00706748	0.220996	31.2694	0.558077		KIAA1688	4.30391
USP11	-0.622985	-1.48861	-0.996847	-0.821047	-0.903567	-1.37519	-3.18422	-0.266574	0.0659238	-0.47966	-0.630039	-0.29345	-1.33838	1.41745	0.345489	0.0195986	-0.659507						-1.16415	0.536632	-2.65687	-0.52377	-1.57771	-1.2443	-2.64307	-0.00431728	-0.254847	-0.621953	-1.01544					USP11	-0.659507	-1.01544	1.53969	0.372247		Spectrin, alpha, non-erythrocytic 1 (alpha-fodrin)	4.29864
221035	0.479275	0.184174	0.434171	0.361026	0.71832	-0.0476998	-0.188286	-0.0738277	-0.116058	-0.03713	-0.0241665	-0.499404	0.0515861	-0.330963	0.320703	0.65546	0.117949						-0.217098	0.0249243	-0.187849	0.672632	-0.134664	0.533435	0.0141422	0.465841	-0.00638619	0.141966	0.130694					221035	0.117949	0.130694	1.10806	0.922387		Myelin-associated oligodendrocyte basic protein	4.29801
Hs.15396	0.301373	0.237565	0.62028	0.414843	-0.118286	-0.0513648	-0.396531	0.0167811	0.07775	0.232293	-0.110633	-0.459313	-0.337764	0.229849	0.170643	0.244019	0.0669691						-0.169651	-0.161429	-0.249043	0.540755	-0.0606241	0.727904	-0.0478423	0.51266	0.193734	-0.182347	0.110412					Hs.15396	0.0669691	0.110412	1.6487	0.728827		AY077696	4.29772
Solute carrier family 25 (mitochondrial deoxynucleotide carrier), member 19	0.0417621	0.584682	0.688738	0.449443	-0.45708	-0.223701	-0.256421	-0.250333	0.0879541	-0.0106987	-0.243973	-0.391156	-0.307469	-0.505801	0.0209098	0.102932	-0.0418883						-0.294439	-0.0774561	0.0436604	0.304939	-0.345261	0.162758	0.121829	0.480889	0.0949824	-0.316186	0.0175716					Solute carrier family 25 (mitochondrial deoxynucleotide carrier), member 19	-0.0418883	0.0175716	-0.419486	0.644826		Hs.584908	4.29742
79670	0.0597347	-0.00316728	0.00411025	-0.0477485	-0.0636804	0.0475872	-0.12119	-0.203265	-0.0735811	-0.109999	-0.0475323	-0.422612	-0.0468679	-0.387136	-0.0449376	0.0312664	-0.0893137						-0.111361	0.00754681	-0.024073	0.124769	-0.162287	0.366033	-0.0844388	-0.0450444	0.000256365	-0.0355726	0.00358273					79670	-0.0893137	0.00358273	-0.040114	0.103738		Hs.553734	4.29508
Hs.587558	-0.152825	0.149468	0.872402	0.884198	-0.374911	-0.481397	-0.528554	0.330871	0.0681139	0.469015	0.0716034	-0.555135	-0.791134	-0.124073	0.629632	0.0687634	0.0335024						-0.148215	0.358997	-0.453562	0.360673	0.109054	0.514898	-0.34551	0.199057	0.591065	-0.182239	0.100422					Hs.587558	0.0335024	0.100422	2.99745	0.708866		Hs.132482	4.294
Hs.631744	-0.00934105	-0.0279373	-0.0673691	-0.0543466	-0.128798	0.0978227	-0.0584546	-0.374942	0.0908057	-0.227098	-0.0202624	-0.723511	-0.017093	-0.504197	0.0415791	0.0325279	-0.121913						-0.154668	0.0418317	0.0387797	0.227384	0.0420649	0.187661	-0.0587953	-0.0759752	0.0128702	-0.0296057	0.0231546					Hs.631744	-0.121913	0.0231546	-0.189927	0.0625523		Hs.302017	4.29338
LRRN5	0.256123	-0.230542	0.0536532	-0.15839	-0.954382	-0.779953	-0.533746	-0.246366	-0.64092	-0.390816	-0.602462	-0.388067	-0.248393	-0.301838	-0.271265	-0.30829	-0.359103						-0.236921	0.070723	-1.48313	-0.263439	-1.31987	-0.139737	-0.870956	0.252305	0.0454934	-0.690662	-0.46362					LRRN5	-0.359103	-0.46362	1.29105	0.539095		Zinc finger protein 114	4.29279
3831	-0.682371	-0.657351	-0.0906395	-0.181628	-0.492485	-0.516649	-1.03473	0.28093	-0.259388	-0.828635	-0.561532	-0.782831	-1.30903	-0.576548	0.224251	-0.504614	-0.498328						-0.369894	-0.277685	-1.32371	0.428151	-0.590618	-0.229911	-0.393117	0.302346	-0.135073	-0.603367	-0.319288					3831	-0.498328	-0.319288	0.640717	0.307697		AF090897	4.29239
Bardet-Biedl syndrome 10	-0.0357952	-0.0327737	-0.0365317	-0.077057	-0.071943	-0.263447	-0.0650785	-0.370487	0.0468752	-0.279249	-0.0767272	-0.916998	0.00562533	-0.403182	-0.0305707	-0.0251449	-0.16453						-0.158391	-0.0289791	-0.0578299	-0.00553934	0.197809	-0.0765569	-0.0969992	-0.085478	-0.0568947	-0.07263	-0.044149					Bardet-Biedl syndrome 10	-0.16453	-0.044149	0.268333	0.130057		2039	4.29219
XM_498915	-0.0176479	0.110595	0.207418	0.044058	0.0615906	0.127392	0.0259013	-0.088269	-0.0846082	-0.0580433	-0.0630921	-0.585713	0.0208767	-0.0582953	0.0979752	0.0165544	-0.0152067						-0.136134	-0.0114673	0.218436	0.472508	0.214261	0.723346	0.0447305	0.110873	0.034712	0.152003	0.182327					XM_498915	-0.0152067	0.182327	-11.9899	0.0194029		OR52E2	4.29201
354	0.261346	-0.0235574	-0.173031	-0.00424427	-0.725329	-0.0449657	-0.0905867	-0.027814	-0.264495	0.11993	-0.145793	-0.360882	-0.048466	-0.906196	-0.144943	-0.242123	-0.176322						-0.109119	-0.00898759	0.202996	-0.313327	-0.104634	0.0835315	-0.32756	-0.252975	0.0136542	-0.265949	-0.108237					354	-0.176322	-0.108237	0.61386	0.494543		FRAS1	4.29093
Collectin sub-family member 10 (C-type lectin)	0	-0.0815331	-0.0667111	-0.068387	-0.0278142	0.100692	-0.0481925	-0.356089	-0.0474514	-0.134341	-0.0881176	-0.392215	-0.0379639	-0.581706	-0.0422525	-0.0883285	-0.122526						-0.103944	-0.0124112	-0.00292574	0.0467169	-0.178891	0.57206	-0.0428657	-0.0276231	-0.0493705	-0.0272836	0.0173462					Collectin sub-family member 10 (C-type lectin)	-0.122526	0.0173462	-0.141572	0.0600949		olfactory receptor, family 9, subfamily A, member 1 pseudogene	4.29042
Mirror-image polydactyly 1	-0.0502359	-0.0238764	-0.0283112	-0.0593134	0.00480841	0.0787631	-0.0221414	-0.431545	-0.107352	-0.135044	-0.0641272	-0.26411	0.00544095	-0.458344	-0.0396562	-0.0382878	-0.102083						-0.0593659	0.00542103	0.0463163	0.138116	0.0815933	0.568098	-0.00447348	-0.0152178	-0.0189663	0.0199232	0.0761444					Mirror-image polydactyly 1	-0.102083	0.0761444	-0.745905	0.00910692		similar to peptidylprolyl isomerase A isoform 1	4.29002
XM_293396	-0.0411573	-0.00476832	-0.0324156	-0.0815166	0.00106582	0.463548	-0.00354944	-0.437989	0.0400139	-0.100226	-0.0202624	-0.248257	-0.0124466	-0.577506	-0.115998	-0.0336564	-0.07532						-0.0167174	-0.0257863	0.0301665	0.0349397	0.0925512	0.728096	0.0192308	0.00398649	-0.0140831	-0.0424516	0.0809933					XM_293396	-0.07532	0.0809933	-1.07532	0.0835742		Hs.331491	4.28973
441255	0.0180677	0.0988465	0.0987471	0.0108251	-0.0525204	0.163464	-0.0571042	-0.381935	0.16862	-0.0076771	-0.0559267	-0.303458	0.0220238	-0.306982	-0.00841795	0.038802	-0.0346641						-0.1232	-0.0150618	0.0809699	0.923838	0.603023	0.877232	0.0656613	0.147439	-0.0169197	-0.0643462	0.247864					441255	-0.0346641	0.247864	-7.15044	0.0131244		HCF-binding transcription factor Zhangfei	4.28932
Hs.412707	0.0223678	0.0223678	0.148669	0.0711757	-0.120163	0.0651145	-0.133895	-0.355724	-0.0127259	-0.0625522	-0.111461	-0.33175	-0.0463688	-0.234663	-0.11282	-0.0273439	-0.0762358						-0.0993815	-0.0185807	-0.0401333	0.358585	-0.220848	0.505904	-0.0772822	0.0579693	0.0214696	0.0252082	0.051291					Hs.412707	-0.0762358	0.051291	-0.672794	0.0673774			4.28832
Chemokine (C-C motif) receptor 7	0.666148	0.103112	-0.203347	-0.45334	-0.434961	0.643269	-0.0331467	-0.162315	0.292641	0.319499	0.0483464	-0.905313	-0.758229	0.241988	0.177809	-0.664192	-0.070127						-0.14546	-0.628086	-0.158193	0.286731	1.17927	-1.18057	1.11177	0.646259	-0.280524	-1.08888	-0.0257691					Chemokine (C-C motif) receptor 7	-0.070127	-0.0257691	0.367463	0.856369		441993	4.28533
Hs.132237	0.292518	-0.264309	0.120197	0.420287	-0.241791	-0.438568	-0.27792	-0.145204	-0.287487	0.0980104	-0.306302	-0.432445	-0.132787	-0.883691	-0.239745	-0.238139	-0.184836						-0.172582	-0.0132742	-0.599884	0.359745	-0.844234	-0.16933	-0.702714	0.254646	-0.0769577	-0.393371	-0.235796					Hs.132237	-0.184836	-0.235796	1.2757	0.703675		AI793035_Exon1_234	4.28376
ROCK2	0.548477	0.455836	-0.0369689	0.05297	-0.513567	0.107101	-0.301752	0.098545	0.0288152	0.335489	-0.395444	-0.535839	-0.492179	-0.791048	-0.219187	-0.125448	-0.111512						-0.0537156	0.516513	-0.426861	0.560993	0.347414	0.345304	-0.261309	0.610217	0.070722	0.252416	0.196169					ROCK2	-0.111512	0.196169	-1.75917	0.0406403		Hs.647452	4.28356
MAPBPIP	0.217421	0.248458	0.0760738	0.0070666	-0.0403851	0.0195589	-0.136757	-0.0654891	0.124489	0.201449	-0.131748	-0.638631	-0.169109	-0.21329	-0.0871542	-0.0128666	-0.037557						0.185098	0.0674893	-0.286856	0.443891	0.0524798	0.939827	-0.108372	0.0583309	0.0173299	-0.134168	0.123505					MAPBPIP	-0.037557	0.123505	-3.28847	0.134332		Hs.307962	4.28345
Hypoxanthine phosphoribosyltransferase 1 (Lesch-Nyhan syndrome)	-0.00493953	0.00856201	-0.027799	-0.0500057	0.00894815	-0.241469	-0.0934072	-0.351503	0.0336179	-0.121242	-0.0331246	-0.3361	0.00525541	-0.368848	-0.0376359	0.00179565	-0.100493						-0.0650083	-0.00779459	0.0219591	0.0730705	0.123248	0.705122	-0.0411837	-0.0262221	-0.102964	-0.0424516	0.0637775					Hypoxanthine phosphoribosyltransferase 1 (Lesch-Nyhan syndrome)	-0.100493	0.0637775	-0.634644	0.0269855		GDPD1	4.28099
FHOD3	-0.014274	-0.00511292	-0.0320721	-0.0453742	0.00487123	-0.227333	-0.0210564	-0.352598	0.0300824	-0.0876091	-0.0245625	-0.330199	-0.00781515	-0.449466	-0.0616764	0.0318062	-0.0995243						-0.0872864	0.00578635	0.0598166	0.305794	0.0682964	0.0221516	0.00897322	-0.0481809	-0.0640977	-0.0133892	0.0257864					FHOD3	-0.0995243	0.0257864	-0.259096	0.0259296		Zinc finger protein 553	4.27923
NRN1	0.678262	-0.0725995	0.557503	0.480237	0.326361	-0.283867	-0.243218	-0.249753	0.477857	0.400417	-0.234099	-0.33952	-0.213518	0.379916	-0.207721	0.148772	0.100314						-0.000508979	0.0195648	0.0614647	0.0794968	-0.0625895	0.223923	-0.186399	-0.671765	-0.175832	-0.423159	-0.11358					NRN1	0.100314	-0.11358	-1.13225	0.102798		Hs.420541	4.27873
MASP2	-0.0620925	-0.133173	0.131256	0.176308	0.0105713	0.00820816	-0.192943	-0.17923	0.0587496	-0.0177243	-0.152606	-0.28867	-0.191251	-0.278254	-0.0820699	0.103956	-0.0680604						-0.053728	0.0802051	-0.397956	0.138137	-0.54955	0.489865	-0.104833	-0.58368	0.277393	-0.324822	-0.102897					MASP2	-0.0680604	-0.102897	1.51185	0.716329			4.27769
C11orf17	0.321421	0.0263587	0.128368	0.0671514	0.0673562	0.00244369	-0.0928488	-0.297935	-0.0361947	0.0665104	-0.0397953	-0.331395	-0.0727602	-0.0671327	-0.00576934	-0.0035346	-0.0167347						-0.179324	-0.000190645	0.0171211	0.184285	-0.146213	0.569017	-0.0649337	0.0367124	0.0385776	0.00768698	0.0462739					C11orf17	-0.0167347	0.0462739	-2.76514	0.360841		Hs.194684	4.27744
MJ-1000-72_435	0.0690899	0.150536	0.312555	0.354353	0.0945111	-0.315731	-0.179539	-0.178791	0.126356	0.0616143	0.143699	-0.651363	-0.311497	-0.10042	0.0298403	0.09555	-0.0187023						-0.147345	0.135515	-0.134858	0.574674	0.28248	0.322465	0.0400375	0.115435	-0.0645471	-0.66959	0.0454266					MJ-1000-72_435	-0.0187023	0.0454266	-2.42894	0.569654		181	4.2763
AP3M2	-0.00974437	-0.0274633	0.28775	7.00094e-05	0.124224	0.0950747	-0.0797323	-0.287593	0.0566176	-0.055326	-0.0227894	-0.751256	0.0513178	-0.0269312	-0.137359	0.0518582	-0.0457052						-0.146319	-0.0534393	0.012711	0.154332	0.279827	0.368591	-0.18693	-0.0217347	-0.0539288	-0.0114443	0.0341665					AP3M2	-0.0457052	0.0341665	-0.747541	0.329031		ELK4	4.27264
26469	-0.233758	-0.36132	0.108016	0.142417	0.0859901	0.0812455	-0.283843	0.00350804	-0.0685977	-0.0707698	-0.354843	-0.837584	-0.41304	0.465383	0.562001	-0.153761	-0.0830598						-0.123291	-0.091224	-0.528758	0.219495	-0.498861	0.368533	-0.402437	0.122999	-0.169189	0.170313	-0.093242					26469	-0.0830598	-0.093242	1.12259	0.936981		57662	4.27169
Zinc finger, DHHC-type containing 3	-0.0585522	-0.0191847	-0.160701	-0.0772299	-0.09431	-0.0673814	-0.0554847	-0.382971	0.121525	-0.114171	-0.069332	-0.489384	-0.0308226	-0.495335	-0.0341957	-0.042118	-0.129353						-0.174969	-0.0388032	-0.0374747	0.024208	-0.0345539	0.0500023	-0.186709	-0.0899844	-0.0669067	-0.0356471	-0.0590837					Zinc finger, DHHC-type containing 3	-0.129353	-0.0590837	0.456764	0.218049		ITPKA	4.27063
285381	0.59911	0.248773	0.206986	0.288163	0.271672	0.217946	-0.0547456	0.147036	0.250968	0.212525	0.015077	-0.386978	-0.0578936	0.481548	0.108656	0.307403	0.178515						-0.0756643	0.0321579	0.00925957	0.831219	0.26345	0.990295	-0.0409586	0.373611	0.086139	0.122857	0.259237					285381	0.178515	0.259237	1.45218	0.475383		NM_002270	4.27063
Hs.368214	0.733047	0.553371	0.319466	0.586657	0.533698	0.817889	0.487255	0.220861	0.348182	0.613405	0.463061	0.0107855	-0.0677222	0.550682	0.394545	0.596638	0.447614						-0.10623	0.0534304	0.0390096	1.48399	0.704313	1.00417	-0.061566	0.980084	0.381868	0.177305	0.465638					Hs.368214	0.447614	0.465638	1.04027	0.903797		139081	4.2693
Similar to collagen, type I, alpha 2	-0.0886635	0.0464635	0.323501	0.155444	-0.0535789	-0.107998	-0.0577315	-0.171504	-0.041745	-0.163649	-0.200136	-0.654981	-0.162209	-0.300172	-0.277288	-0.013359	-0.110475						-0.151836	-0.138241	-0.0742766	0.0483776	-0.328213	-0.270162	-0.0947624	-0.0354931	-0.033571	-0.402039	-0.148022					Similar to collagen, type I, alpha 2	-0.110475	-0.148022	1.33986	0.611149		HS1BP3	4.26922
22934	0.00416322	-0.0413578	-0.00490662	-0.0361557	-0.0480704	0.122333	-0.0345606	-0.307356	0.0522922	-0.134341	-0.0412267	-0.477767	0.0276928	-0.376309	-0.00635867	0.031623	-0.079394						-0.1593	-0.00604496	0.0387797	0.123068	0.207124	0.373619	-0.0293085	-0.00476165	-0.0188525	-0.0217526	0.0502571					22934	-0.079394	0.0502571	-0.633009	0.0442381		Hs.499145	4.26811
Hs.23406	1.17371	1.68275	0.967922	1.00243	0.109703	0.555176	0.272	0.765032	1.00122	0.770426	0.213171	-0.441512	-0.157624	0.36033	0.456548	0.703864	0.589697						-0.110118	0.15245	0.461517	0.649557	0.585005	0.762841	0.363551	0.721103	0.521201	-0.110058	0.399705					Hs.23406	0.589697	0.399705	0.677814	0.297416		LOC92689	4.2652
10171	0.340108	-0.0222687	0.0433697	0.0264722	-0.597832	-0.0881189	-0.18087	-0.101255	-0.164555	-0.248176	-0.322424	-0.937658	-0.345628	0.812347	-0.469636	-0.0590453	-0.144698						-0.215479	0.0581316	-0.479845	-0.49418	-0.885863	-0.656148	-0.311497	-0.229542	-0.0338488	-0.153661	-0.340193					10171	-0.144698	-0.340193	2.35105	0.163635		**Protein kinase, Y-linked	4.26442
Hs.654533	-0.12462	-0.113464	-0.331657	-0.177623	-0.518684	-0.0801819	-0.139318	-0.470844	0.0787957	-0.255945	-0.0834562	-0.748522	-0.0382804	-0.981811	-0.34165	-0.146972	-0.279639						-0.22874	0.022431	-0.207856	-0.327467	-0.412977	-0.726975	-0.204205	-0.105661	-0.0357815	-0.145874	-0.237311					Hs.654533	-0.279639	-0.237311	0.848631	0.672189		RPL4	4.26419
Hs.522823	-0.0189204	-0.0284203	-0.0687226	-0.0641233	-0.136903	-0.178367	-0.113936	-0.443171	0.131176	-0.180508	-0.0166224	-0.742158	0.0183851	-0.394495	-0.0048729	0.0133099	-0.139272						-0.176044	0.00771703	0.0512624	0.122271	0.176323	0.213482	-0.106367	-0.0367831	-0.0314294	-0.0138058	0.0206626					Hs.522823	-0.139272	0.0206626	-0.148361	0.0362868		Hs.158322	4.26406
HOXA5	0.000206163	-0.00924179	-0.0801263	-0.0496589	-0.0634732	0.0030057	-0.0500661	-0.398369	0.110353	-0.16415	0.00942941	-0.820555	-0.0165854	-0.498112	-0.00358015	0.0494343	-0.123843						-0.153775	0.00737556	-0.0526797	0.206675	0.162419	0.280588	-0.0250465	-0.0209557	-0.0806686	-0.0435464	0.0280385					HOXA5	-0.123843	0.0280385	-0.226404	0.0723717		CDC42 small effector 1	4.26258
Ankyrin repeat domain 31	-0.0417625	-0.0101581	-0.0370471	-0.0639899	-0.0641743	-0.0614845	-0.047889	-0.0566109	-0.182162	-0.101459	-0.0683395	-0.385079	0.0145035	-0.441856	-0.196513	-0.00220808	-0.109139						-0.130979	-0.0263504	0.0548807	-0.0147832	0	0.632376	-0.0390307	-0.113337	-0.0506275	0.0208727	0.0333021					Ankyrin repeat domain 31	-0.109139	0.0333021	-0.305134	0.0378742		9879	4.26246
COMT	0.140827	-0.0779669	0.178491	0.0147475	-0.226853	-0.109406	-0.0248034	-0.113379	-0.039561	-0.123494	-0.149036	-0.220283	-0.000956818	-0.751541	-0.257766	-0.0134481	-0.110902						-0.156931	0.0443941	-0.374817	-0.204134	-0.445124	0.243074	-0.188577	-0.0950817	-0.105006	-0.330601	-0.16128					COMT	-0.110902	-0.16128	1.45426	0.531624		Lymphotoxin beta receptor (TNFR superfamily, member 3)	4.26144
441493	0.0904175	-0.30447	0.430045	0.377892	-0.455188	-0.461958	-0.451708	-0.258744	-0.268365	-0.255197	-0.584932	-0.475666	-0.153649	0.0853387	-0.651723	0.289026	-0.190555						-0.192335	0.190414	-0.920568	0.885538	-0.697455	0.484987	-0.363212	0.521852	-0.339279	-0.0467904	-0.0476849					441493	-0.190555	-0.0476849	0.250242	0.408627		SMPD4	4.26085
Nucleosome assembly protein 1-like 2	-0.00934105	-0.0234359	0.271523	0.672839	-0.0333956	-0.0587537	-0.0386767	-0.391483	0.0221429	-0.0129182	0.00102793	-0.350221	0.00580856	-0.494679	-0.0825898	-0.0147137	-0.0335541						0.000114173	-0.00824572	0.0255351	0.100255	0.0922585	0.451759	-0.0121843	-0.0128016	-0.0141811	-0.0373669	0.0585142					Nucleosome assembly protein 1-like 2	-0.0335541	0.0585142	-1.74388	0.300258		123803	4.26081
SRA1	-0.096603	0.0720549	-0.00613378	0.0572898	-0.172059	0.0878086	-0.0179148	-0.346255	-0.0299107	-0.102976	-0.116872	-0.251599	-0.0792095	-0.419293	-0.146543	-0.0892171	-0.10359						-0.0404198	0.00216458	-0.0993087	0.0527269	-0.269303	0.439169	-0.0207463	0.117805	-0.0295565	-0.13378	0.00187511					SRA1	-0.10359	0.00187511	-0.0181013	0.0987421		X96656	4.2557
Hs.477440	-0.761506	-0.664899	-0.193997	-0.0287339	-0.711645	-0.103679	-0.433981	-0.373511	-0.415824	-0.670063	-0.915787	-0.941035	-1.41659	-0.598025	-0.380536	-0.890462	-0.593767						-0.161412	0.101272	-0.372867	-0.170536	-0.989888	-0.518922	-0.787768	0.184534	0.469488	-1.32909	-0.357519					Hs.477440	-0.593767	-0.357519	0.60212	0.177759		1794	4.25542
XPR1	-0.983517	-1.12775	-1.64459	-1.16098	-1.37258	-0.668859	-0.55746	-1.01267	-0.633597	-0.892548	-1.09229	-1.33863	-1.02418	-2.34457	-1.27447	-1.14518	-1.14212						-0.300195	-0.672018	-0.506648	-2.09116	-2.5219	-0.343749	-0.80959	-0.968579	-0.526144	-1.33022	-1.00702					XPR1	-1.14212	-1.00702	0.881713	0.545071		SHKBP1	4.25496
387914	-0.147771	0.336221	0.509051	0.326279	0.161761	0.483205	-0.00255613	-0.118988	0.370851	-0.00674531	-0.277237	-0.384075	-0.011271	-0.427681	0.302131	0.0224283	0.0709752						-0.120607	-0.122979	-0.564357	-0.418964	-0.361511	0.491922	0.278819	0.708688	0.246302	-0.449692	-0.0312378					387914	0.0709752	-0.0312378	-0.440123	0.462671		hypothetical LOC391092	4.25484
LOC401904	0.473237	0.0628956	0.651809	0.125661	-0.126904	0.2523	-0.040282	-0.284996	0.165454	0.1861	-0.110593	-0.43717	-0.0973464	-0.350601	-0.0885976	-0.0119663	0.0230626						-0.115183	0.0115034	0.0876131	-0.126808	0.376689	0.300816	-0.0895456	0.0652009	-0.0185153	-0.244761	0.024701					LOC401904	0.0230626	0.024701	1.07104	0.986791		RFXDC2	4.25455
HMBS	-0.279842	0.547952	-0.228867	0.0694015	-0.396871	-0.136097	-0.0266251	-0.47405	-0.207105	-0.172749	-0.181901	-0.548956	-0.252273	-0.707709	1.06432	-0.00124428	-0.120788						-0.162328	-0.0680849	-0.121503	-0.352257	0.0283775	1.02577	-0.0414137	-0.0170731	0.136869	-0.23399	0.0194364					HMBS	-0.120788	0.0194364	-0.160913	0.37947		COQ7	4.24981
	-0.0271523	0.0670117	-0.118225	-0.104406	-0.105129	-0.0780015	-0.0341613	-0.304951	-0.00609753	-0.0529956	-0.107979	-0.6394	-0.0714972	-0.587493	-0.139351	-0.0378934	-0.146733						-0.161251	-0.0105463	-0.0204595	-0.482914	-0.534555	0.138601	-0.0274218	0.0270658	-0.0621046	-0.0470683	-0.118065						-0.146733	-0.118065	0.804629	0.720687		Talin 1	4.24973
CYP2C8	-0.0185302	-0.00485366	-0.0273027	-0.0405847	-0.0118478	-0.207702	-0.0244365	-0.283651	0.135647	-0.118086	-0.0715347	-0.659785	0.032725	-0.272942	0.0159533	-0.00277708	-0.0974817						-0.113747	-0.0384847	-0.0116913	-0.0140941	0.136187	0.251791	0.0372577	-0.000486989	-0.0532748	-0.0709402	0.0122516					CYP2C8	-0.0974817	0.0122516	-0.125681	0.0893482		ZFAND1	4.24963
Hs.351822	-0.00555619	-0.0331273	-0.0778314	-0.0639899	0.0131387	-0.367642	-0.0829655	-0.326454	0.0495294	-0.0852943	0.000290163	-0.316346	-0.00426918	-0.509491	-0.0248275	0.00813126	-0.114169						-0.0738864	0.00448739	0.0463163	0.301889	0.14998	0.251791	-0.00851421	-0.0807395	-0.0454059	0.0113101	0.0557228					Hs.351822	-0.114169	0.0557228	-0.488073	0.00887915		RAB6B, member RAS oncogene family	4.24716
LOC441547	0.514367	0.582745	0.412916	1.2458	0.0707002	0.00254625	0.0396959	0.559072	0.606562	0.395424	-0.213224	-0.0443547	0.104227	1.00826	0.0574041	0.940109	0.392641						0.0218983	-0.0888407	0.479741	1.39372	0.660829	0.658898	0.372843	0.322044	0.702503	0.193591	0.471722					LOC441547	0.392641	0.471722	1.20141	0.62925		hornerin	4.2455
EEF2	-0.00974437	-0.00974437	0.0712245	0.157872	0.128797	0.00780015	-0.0353666	-0.409037	0.0650895	-0.00742976	-0.0199162	-0.398641	0.00971505	-0.370953	0.053483	0.0363935	-0.0456536						-0.112971	0.00578635	0.0735566	-0.0408724	0.289664	0.447617	-0.0578624	-0.8845	-0.0325013	0.0887085	-0.0223374					EEF2	-0.0456536	-0.0223374	0.489281	0.81482		CASP2	4.24549
P4HA2	0.0887103	0.0267067	0.185894	0.0502471	0.0276274	0.0678786	-0.00145613	-0.380646	0.0719017	-0.0569428	-0.0454644	-0.344053	0.0112233	-0.0861752	-0.0146307	0.0903323	-0.0193029						-0.123455	0.0031009	0.0493656	0.329137	0.203206	0.456972	0.0184409	-0.00114158	-1.2582	-0.198183	-0.052076					P4HA2	-0.0193029	-0.052076	2.69783	0.785212		Hs.666604	4.2454
SRY (sex determining region Y)-box 9 (campomelic dysplasia, autosomal sex-reversal)	0.0159128	-0.0871671	-0.0201883	-0.0660486	-0.000160441	-0.0527877	-0.0889337	-0.437199	-0.196793	-0.231241	-0.211297	-0.569986	-0.0947318	0.00774092	-0.242846	-0.0596083	-0.145958						-0.0970519	0.132929	-0.428515	0.228679	-0.838561	0.0214097	0.0400957	-0.151986	0.00539027	-0.103163	-0.119077					SRY (sex determining region Y)-box 9 (campomelic dysplasia, autosomal sex-reversal)	-0.145958	-0.119077	0.815831	0.763007		TAS2R49	4.24512
3662	-0.790195	-0.879936	-1.41775	-0.953672	-1.85669	0.041542	-0.102584	-0.975483	0.202347	-0.545291	-0.577854	-1.28831	-0.656806	-2.28591	-0.233393	-0.583238	-0.806451						-0.532679	-1.0758	-1.26954	-2.35041	-2.98148	-1.18978	-0.368054	-0.467406	-0.302848	-1.11578	-1.16538					3662	-0.806451	-1.16538	1.44507	0.227223			4.24288
440348	0.161771	-0.0845474	-0.152319	0.156188	0.0793674	0.418767	-0.132578	-0.403524	0.0600285	-0.0677214	-0.0900259	-0.630589	-0.0908507	-0.750888	-0.00315267	0.84003	-0.0431277						-0.121637	0.132662	-0.125953	-0.0584424	-0.0431496	0.150063	-0.052615	-0.0667946	0.201231	0.0484544	0.00638195					440348	-0.0431277	0.00638195	-0.147978	0.675785		Phosphodiesterase 8B	4.24239
AmbionSpike8_1800_a_56_0	0.398597	0.486254	0.262229	0.0904841	0.103872	1.02405	0.106415	-0.191228	0.652346	0.43451	-0.187086	-0.873621	-0.319253	1.0324	-0.423943	0.462971	0.191187						-0.0676939	-0.0457083	0.262292	0.683324	0.525592	0.343121	-0.102218	0.748593	0.0104762	-0.273166	0.208461					AmbionSpike8_1800_a_56_0	0.191187	0.208461	1.09035	0.923117		WW domain containing transcription regulator 1	4.24205
23175	-0.0938252	-0.0710287	-0.292664	-0.0871431	-0.202197	0.102477	-0.00489787	-0.112795	0.108153	-0.0489668	-0.116687	-0.597921	-0.0848914	-0.676739	-0.122135	-0.0667321	-0.148						-0.0741784	-0.120116	-0.136736	-0.316626	-0.233614	0.655007	-0.160439	-0.133669	-0.0585015	-0.176135	-0.0755007					23175	-0.148	-0.0755007	0.510141	0.430519		Hs.547697	4.23995
Interleukin enhancer binding factor 2, 45kDa	0.447674	0.165188	0.090134	0.0496266	0.503618	0.163078	-0.0545182	-0.0617222	0.151711	-0.147901	-0.0881906	-0.568031	2.56076e-05	0.20003	0.502094	0.113901	0.0916697						-0.256662	0.0346112	-0.206765	0.825101	-0.0491284	0.542017	-0.098973	0.417503	0.0674151	-0.099039	0.117608					Interleukin enhancer binding factor 2, 45kDa	0.0916697	0.117608	1.28295	0.825869		Hs.377070	4.23953
11078	-0.149244	0.14342	0.183259	0.0529077	0.0636306	0.020474	-0.113841	-0.338367	0.317571	-0.20334	-0.15484	-0.607538	-0.160411	-1.10408	0.0754115	-0.119703	-0.130918						-0.180732	-0.244279	-0.337271	0.849988	-0.311326	-0.343892	-0.00115312	0.196186	-0.138034	-0.403531	-0.0914044					11078	-0.130918	-0.0914044	0.698181	0.773922		Hs.656105	4.23905
2689	-0.0191847	-0.0054664	-0.0279001	-0.0547551	0.0580858	0.0344438	-0.0990493	-0.396268	0.00841224	-0.176088	-0.0216691	-0.649265	-0.035201	-0.569238	-0.0287855	0.0270064	-0.122183						-0.129999	-0.0254009	0.0624051	0.193503	0.0950138	0.225193	-0.0758966	-0.0460016	-0.0623484	-0.0388243	0.0197644					2689	-0.122183	0.0197644	-0.161761	0.0598072		GPI	4.23877
9847	1.07725	0.170372	-0.141314	0.347465	-0.296299	-0.163791	0.478628	0.439374	0.0140875	0.00194871	0.123554	-0.925709	-0.719132	0.205306	-0.00223501	-0.251246	0.022391						-0.110251	0.0618685	-0.25976	0.933351	-0.355788	-0.208494	-0.99877	0.777143	0.236643	-1.52879	-0.145284					9847	0.022391	-0.145284	-6.48852	0.463407		MT1G	4.23872
51257	-0.196707	-0.235174	-0.33273	-0.223867	0.0329486	0.0112608	-0.148449	-0.463697	-0.130165	-0.267607	-0.121363	-0.816183	-0.125427	-0.912962	-0.264493	-0.125396	-0.270001						-0.210089	-0.0789946	-0.260678	-0.794851	-0.898229	-0.802456	-0.197432	-0.158495	-0.0899166	-0.137458	-0.36286					51257	-0.270001	-0.36286	1.34392	0.41058		Calcium/calmodulin-dependent serine protein kinase (MAGUK family)	4.23834
	-0.0191847	-0.00564656	-0.0281044	-0.0457448	-0.0755151	0.0290063	-0.109349	-0.378346	0.157744	-0.216318	-0.0381878	-0.73288	-0.00849824	-0.732109	0.00822051	-0.0625923	-0.141094						-0.17782	-0.00801945	-0.0270882	-0.0146607	0.0757704	0.0681571	-0.0269283	-0.0420456	-0.0596925	-0.0061603	-0.0218488						-0.141094	-0.0218488	0.154852	0.148226		Hs.522933	4.23788
olfactory receptor, family 51, subfamily I, member 2	0.136854	-0.129827	0.262308	0.41944	0.603671	-0.431631	-0.337128	0.158445	0.214302	-0.790872	0.0209176	-0.636751	-0.605303	0.0814638	0.30245	0.582457	-0.00932538						-0.378687	0.163156	-1.13701	0.726175	0.766099	0.19243	0.461801	0.467015	0.290135	-0.519734	0.103138					olfactory receptor, family 51, subfamily I, member 2	-0.00932538	0.103138	-11.0599	0.567599		LOC391429	4.23735
Hs.232213	0.634428	0.163806	0.723594	0.520904	-0.0637357	0.0524157	0.195729	-0.249572	0.819106	0.108856	-0.449389	-0.63245	-0.190582	-0.411712	0.495261	-0.211114	0.0940966						-0.41276	-0.233992	-0.550974	0.633884	-0.225124	0.170364	-0.149042	-0.209131	0.209466	-0.521734	-0.128904					Hs.232213	0.0940966	-0.128904	-1.36992	0.176885		HIST1H2BF	4.23647
Recombining binding protein suppressor of hairless (Drosophila)-like	0.126031	1.0527	0.759837	0.700029	2.91378	0.163822	0.115679	0.180902	0.444051	0.443955	0.296215	-0.0904111	0.963466	2.38503	1.32505	0.236261	0.751025						0.0630098	0.374217	1.03714	3.06395	2.35218	1.63516	1.12473	1.5843	0.650434	1.87297	1.37581					Recombining binding protein suppressor of hairless (Drosophila)-like	0.751025	1.37581	1.83191	0.0735974		Exportin 6	4.2363
25920	-0.0276203	-0.037086	-0.00493489	-0.054652	-0.313992	-0.0913217	-0.0365939	-0.0895957	0.0741381	-0.0546134	-0.0331246	-0.294399	0.0143465	-0.635453	-0.00358015	-0.0742557	-0.103921						-0.179229	0.000404738	-0.0231419	0.131964	-0.033884	0.540128	-0.034756	-0.0276231	-0.0326583	0.0597288	0.0400933					25920	-0.103921	0.0400933	-0.385805	0.0488183		55536	4.23608
RPL26L1	0.0958543	-0.0342157	-0.25415	0.00866383	-0.208667	-0.00208597	-0.0652177	-0.169725	0.00228088	-0.131305	-0.173543	-0.27974	-0.216975	0.196951	0.0756207	0.110796	-0.065341						-0.160738	0.162727	-0.269608	0.022176	-0.989602	0.619029	0.0116462	0.135878	0.197902	-0.238	-0.050859					RPL26L1	-0.065341	-0.050859	0.778362	0.894085		PAFAH1B3	4.23601
Glutamic-oxaloacetic transaminase 1, soluble (aspartate aminotransferase 1)	-0.0232909	-0.0284203	-0.0638471	-0.0865677	-0.0288772	9.90778e-05	-0.0686566	-0.39336	-0.167418	-0.116782	-0.074682	-0.33	-0.025582	-0.505254	-0.0337524	-0.0152779	-0.122604						-0.0183213	-0.0347847	0.0378574	-0.13107	0.00508839	0.365173	0.000203013	-0.0595807	-0.0367775	-0.0282358	0.00995512					Glutamic-oxaloacetic transaminase 1, soluble (aspartate aminotransferase 1)	-0.122604	0.00995512	-0.0811972	0.0251043		130827	4.23513
KIAA1967	-0.0135891	-0.0228614	-0.0276985	-0.0638573	0.00695959	0.0672948	-0.045152	-0.426308	0.14161	-0.0909499	-0.0715347	-0.391047	0.00988685	-0.536258	0.0148571	0.0582201	-0.0869017						-0.0625882	0.0139842	0.0520612	-0.035913	0.118546	0.838109	-0.0254182	-0.0751422	-0.0679553	0.0119962	0.076768					KIAA1967	-0.0869017	0.076768	-0.883389	0.0709818		NM_000190	4.23474
50848	0.00230219	0.0382654	0.422201	0.034465	-0.233794	-0.0860559	-0.0121232	-0.156993	0.0816244	-0.0334539	-0.0514945	-0.208615	0.00385353	-0.558986	0.0126344	0.0765265	-0.0418527						-0.0152492	-0.0437446	-0.0872356	-0.0750362	-0.199124	0.525867	-0.002235	0.0919536	-0.0828068	0.00304618	0.0115436					50848	-0.0418527	0.0115436	-0.275815	0.492536		similar to peptidylprolyl isomerase A isoform 1	4.23328
79667	-0.0333747	-0.0878151	0.0203205	-0.0357342	-0.22979	-0.0224598	-0.0666741	-0.410646	0.138964	-0.0623345	-0.0663906	-0.294489	-0.0296415	-0.361804	-0.0691477	0.0351908	-0.0984892						-0.127188	0.0166832	-0.166165	-0.327467	-0.224215	0.299303	-0.10515	-0.113242	-0.103901	-0.103494	-0.0954835					79667	-0.0984892	-0.0954835	0.969483	0.960192		Hs.499000	4.23276
ATP6V0E2L	-0.0852121	-0.0259461	-0.0864923	-0.0889328	0.0416379	-0.271993	-0.0532118	-0.345421	0.0719597	-0.0387797	-0.0454513	-0.240342	-0.0284894	-0.129868	0.0276399	0.0227992	-0.0797564						-0.152003	0.0163977	-0.0236247	-0.015593	-0.197743	0.555944	-0.0108712	-0.0179746	-0.022934	-0.068086	0.00635124					ATP6V0E2L	-0.0797564	0.00635124	-0.079633	0.16218		Hs.24236	4.23264
347517	0.0691161	0.0480545	0.0977453	0.13945	0.0661845	-0.11653	-0.0860853	-0.356004	-0.0136804	-0.0480992	-0.0612684	-0.178547	-0.0114968	-0.425729	0.0664917	0.0236319	-0.0491729						-0.144854	-0.0338681	-0.0185691	0.267192	-0.0867116	0.538686	-0.0259532	0.0367925	-0.000104714	-0.0213268	0.0511283					347517	-0.0491729	0.0511283	-1.03977	0.149641		440678	4.23262
114883	-0.0237286	-0.046236	-0.032884	-0.0549633	0.0333511	-0.033499	0.00272989	-0.351753	0.00358673	-0.117445	-0.0505344	-0.383995	0.0230464	-0.292692	-0.0155198	0.0217285	-0.0824254						-0.147662	-0.035094	0.01194	-0.0816016	0.0590916	0.225796	-0.0560038	-0.0538063	-0.00524797	-0.0112361	-0.0093824					114883	-0.0824254	-0.0093824	0.113829	0.135		Hs.643495	4.23032
Hs.368611	1.00775	-0.384089	-0.101231	0.432639	0.27829	-0.148001	-0.209393	-0.0236284	-0.0993974	0.0799995	-0.405589	-0.78374	-0.733503	0.159323	0.0108898	0.550756	-0.023058						-0.205572	-0.322451	-0.579344	0.142642	-0.0452644	0.0990312	0.943864	-0.0109812	0.109297	-0.976063	-0.084484					Hs.368611	-0.023058	-0.084484	3.66397	0.739893		124540	4.22735
Hs.356076	-0.0760359	-0.139448	-0.383122	-0.328102	-1.44879	-0.125486	-0.0721661	-0.211186	-0.138351	-0.132628	-0.356697	-0.740138	-0.184273	-0.832667	-0.434973	-0.552318	-0.384774						-0.122953	-0.071354	0.0124078	-1.12058	-1.26888	-0.078888	-0.585283	-0.369794	0.00222299	-0.206358	-0.380946					Hs.356076	-0.384774	-0.380946	0.990052	0.980633		NM_003172	4.22733
567	0.237107	0.122808	0.50975	0.140899	0.139522	-0.208291	-0.0214159	-0.249066	0.187437	0.109668	-0.0323582	-0.246364	0.0777552	-0.431253	0.126257	0.0989972	0.0350908						-0.123729	0.0118215	0.132703	0.567549	0.360747	0.33108	0.0734968	0.00163579	0.00836901	0.0297473	0.139342					567	0.0350908	0.139342	3.9709	0.233939		Hs.21963	4.22724
	-0.255282	-0.48946	-0.910362	-0.749419	-0.756383	0.192241	-0.136094	-0.274141	-0.520297	0.067609	-0.368131	-0.877413	-0.620892	-0.546232	-0.727794	-0.661949	-0.477125						-0.158754	-0.815432	-0.327748	-0.808858	0.115234	-0.656351	-0.821963	-0.675732	-0.384979	-1.17136	-0.570595						-0.477125	-0.570595	1.1959	0.488528		INADL	4.22718
3280	-0.159836	-0.163905	-0.269373	-0.20355	-0.184418	-0.0874278	-0.0951402	-0.505349	-0.127756	-0.16348	-0.142604	-0.630312	-0.0867313	-0.907516	-0.235646	-0.106315	-0.254335						-0.162242	-0.0669218	-0.231111	-0.744436	-0.475754	-0.252024	-0.08306	-0.122315	-0.111687	-0.215518	-0.246507					3280	-0.254335	-0.246507	0.969222	0.927968		Hypothetical protein LOC255480	4.22707
Hs.448685	-0.00316728	0.132099	-0.0604025	-0.098035	0.139895	0.20295	-0.107515	-0.307671	-0.00945079	-0.0394023	-0.0809029	-0.448332	0.0010087	0.363227	0.0505915	0.00909247	-0.0160009						-0.081339	0.0159021	-0.0328433	-0.226117	0.0798465	-0.0242664	0.0352971	0.0488529	-0.0487593	-0.0582313	-0.0291658					Hs.448685	-0.0160009	-0.0291658	1.82276	0.830595		5788	4.22584
XM_499296	-0.176811	-0.111273	-0.310182	-0.199834	-0.487778	-0.00106396	-0.0244365	-0.247278	-0.174611	-0.111663	-0.146233	-0.577327	-0.00714475	-0.713024	-0.276823	-0.197564	-0.23519						-0.0695	-0.0360063	-0.222526	-0.61482	-0.313189	0.0339632	-0.131214	-0.175136	-0.0901986	-0.155364	-0.177399					XM_499296	-0.23519	-0.177399	0.754279	0.447675			4.22513
GAPDH	-0.0460192	-0.0466738	-0.0280019	-0.0317152	0.0149303	-0.0638623	-0.129349	-0.339958	-0.0735811	-0.0381253	-0.0213141	-0.728173	0.0191054	-0.50789	-0.0262469	0.0230093	-0.126492						-0.138824	-0.0625415	0.0197982	-0.125657	0.100512	-0.0209384	-0.00916517	-0.0187775	0.00390936	0.0126738	-0.0239011					GAPDH	-0.126492	-0.0239011	0.188954	0.137515			4.22501
GPC5	-0.0146264	-0.0238764	-0.0235461	-0.0549633	-0.00546326	0.0300138	-0.3786	-0.369551	0.0333341	-0.0806628	-0.0173039	-0.586475	0.00525541	-0.411087	-0.214	0.00839071	-0.131448						-0.179748	0.0237412	0.0425187	-0.0606809	-0.0291992	-0.309242	-0.226866	-0.0327975	-0.0671664	-0.0403084	-0.0879748					GPC5	-0.131448	-0.0879748	0.669277	0.510689		Carbonyl reductase 3	4.22483
Zinc finger protein 133	0.598094	0.139797	0.519135	0.713794	-0.0393226	-0.0590105	-0.218977	0.742341	-0.103493	0.0357454	-0.187044	-0.345682	-0.64453	-0.0102757	0.459021	-0.0585555	0.0963148						0.282934	0.523797	0.0589067	0.416606	0.659777	0.704107	0.341662	0.299784	0.842012	-0.202415	0.392717					Zinc finger protein 133	0.0963148	0.392717	4.07743	0.0471726		Hs.471014	4.22467
92140	-0.0356154	-0.0365259	-0.105514	-0.0538503	-0.246663	-0.170284	-0.0437201	-0.412087	-0.171666	-0.181858	-0.0933579	-0.804624	-0.00383686	-0.636328	-0.108561	-0.0603091	-0.1978						-0.176864	0.0936494	-0.0971523	-0.13107	-0.0235934	-0.768314	-0.271625	-0.0715123	-0.0656316	-0.0219598	-0.153407					92140	-0.1978	-0.153407	0.775567	0.623124		79717	4.22357
XM_292982	-0.0447464	-0.046236	-0.175925	-0.0853686	-0.0994478	-0.0119941	-0.159224	-0.378346	-0.0385342	-0.176088	-0.0631713	-0.802153	0.00140338	0.358507	-0.110424	0.000695109	-0.114441						-0.227667	0.132245	0.0216045	-0.0951932	0.133976	0.135138	-0.0809373	-0.0426741	0.00378335	0.0190209	-7.03084e-05					XM_292982	-0.114441	-7.03084e-05	0.000614365	0.147854		EP400	4.22356
	-0.0724914	-0.0193181	-0.0283112	-0.0548589	-0.118913	-0.015748	-0.0956738	-0.363918	0.112832	-0.118086	-0.0735566	-0.563184	0.00120666	-0.603186	-0.0624895	-0.017583	-0.13083						-0.241473	-0.069987	-0.040505	0.00530221	0.0355065	0.0963758	-0.0513273	-0.0244363	0.0083411	0.0113101	-0.0270893						-0.13083	-0.0270893	0.207057	0.120937		Hs.434245	4.22047
Serum/glucocorticoid regulated kinase family, member 3	0.143886	0.0528331	-1.90785	0.0756269	0.180953	0.155365	-0.105714	-0.227837	0.159328	-0.0561409	0.0408559	-0.568195	0.0157247	-0.186688	0.0355046	0.205492	-0.124179						-0.105421	-0.0316682	0.056558	0.909736	0.293109	0.613832	-0.0601231	0.165848	0.0129514	0.0653057	0.192013					Serum/glucocorticoid regulated kinase family, member 3	-0.124179	0.192013	-1.54626	0.0815609		7013	4.22043
MAP3K2	0.435731	0.411814	0.346127	0.347746	0.185057	0.384293	0.379721	0.157069	0.326349	0.366	0.0976292	-0.267257	-0.0869089	0.26195	0.366732	0.360348	0.254525						-0.075364	0.047595	-0.0288502	1.53813	0.536096	0.949612	-0.0028959	0.662996	0.291855	0.0609983	0.398017					MAP3K2	0.254525	0.398017	1.56376	0.306931		Hs.372050	4.21878
Hs.651950	0.723902	0.623367	0.734171	0.870512	0.236391	0.351255	-0.537517	0.346456	0.181196	0.522924	0.127461	-0.203993	-0.344444	-0.0519706	0.56309	0.541261	0.292754						0.139388	0.0543094	-0.209228	0.915962	0.178856	0.72875	0.10159	1.10582	0.471672	0.0758526	0.356298					Hs.651950	0.292754	0.356298	1.21706	0.694979		Excision repair cross-complementing rodent repair deficiency, complementation group 2 (xeroderma pigmentosum D)	4.21874
	0.692114	0.825595	0.655624	0.709483	0.723546	0.142344	-0.142063	0.0765046	0.563482	0.647908	0.330907	-0.219088	-0.0794713	0.544165	0.345805	0.77895	0.412238						-0.0601495	0.20201	0.00938906	1.96709	0.158118	1.39257	0.20783	1.02133	0.258951	0.377479	0.553461						0.412238	0.553461	1.34258	0.467813		Hs.448342	4.21764
89894	-0.0813235	-0.0496961	0.208055	0.162561	-0.602185	-0.32142	-0.116247	-0.162875	0.267942	0.0137713	-0.103626	-0.417887	-0.134834	-0.866026	1.33855	-0.233915	-0.0686969						-0.170583	-0.0404356	-0.439517	-0.363692	-0.465921	0.496146	-0.115221	-0.0103861	0.104793	-0.215051	-0.121987					89894	-0.0686969	-0.121987	1.77572	0.740382		Hs.471039	4.21763
FGR	0.0223678	-0.0453768	-0.0046867	-0.0671064	-0.0410634	-0.00709642	-0.0399249	-0.293833	-0.0528821	-0.0697302	-0.0209614	-0.574537	0.0140296	-0.171815	-0.0629351	0.0318062	-0.086484						-0.130461	0.0250776	0	0.268337	0.0753451	0.357451	-0.0178824	-0.000486989	-0.0276175	-0.00918917	0.0540574					FGR	-0.086484	0.0540574	-0.625056	0.0226027		miRNA_miR-320	4.21717
	0.182643	0.411198	0.265314	0.507064	-0.245196	-0.398018	-0.506972	0.359376	0.212527	0.295941	-0.0919983	-0.0744538	-0.255944	0.0913858	-0.0513195	0.214526	0.0572546						-0.0526336	-0.0461931	-0.177483	0.654357	0.353198	0.868614	0.365278	1.06352	0.583542	-0.347101	0.32651						0.0572546	0.32651	5.70277	0.0722877		222865	4.21711
Hs.343627	-0.0223012	-0.176368	0.0215977	-0.0313705	0.0274705	-0.139067	0.00213919	-0.0550579	-0.0102785	-0.0567575	0.019929	-0.0803518	-0.00298838	-0.464612	0.0394988	0.0184074	-0.0568819						-0.0320524	0.00100236	0.0272346	0.206675	0.069968	0.572915	0.00458145	0.0304355	-0.0187394	0.0393899	0.0901409					Hs.343627	-0.0568819	0.0901409	-1.5847	0.0163574		C1orf167	4.21691
LOC285954	0.250228	-0.18974	0.456747	0.435651	0.211274	-0.13018	-0.200041	0.125775	-0.0664567	0.110708	-0.305636	0.142146	0.113024	0.25555	-0.109094	0.577149	0.104819						-0.000282362	0.306906	-0.888739	0.739801	-0.95942	0.884623	-0.412513	0.765315	0.383787	0.201155	0.102063					LOC285954	0.104819	0.102063	0.973709	0.98753		342898	4.21582
1431	-0.261131	-0.111933	-0.265408	-0.22426	-0.39674	0.021379	-0.102396	-0.420178	-0.146604	-0.0984475	-0.220314	-0.297568	-0.107618	-0.901224	-0.227027	-0.165253	-0.245295						-0.0732321	-0.0762127	-0.276939	-0.685659	-0.418344	0.0391143	-0.144924	-0.0740503	-0.130227	-0.383283	-0.222376					1431	-0.245295	-0.222376	0.906564	0.7811		Hs.463045	4.21324
DOCK6	-0.0511888	-0.0469642	-0.0124251	-0.0312612	-0.15705	0.10328	-0.00896087	-0.296704	-0.0661827	-0.116782	-0.0566923	-0.0544498	-0.016084	-0.356021	-0.0507692	-0.097401	-0.0822285						0.02032	-0.0403071	-0.0595653	0.129542	-0.0382422	0.0811721	-0.0504318	0.0150152	-0.0317309	-0.0183193	0.000745222					DOCK6	-0.0822285	0.000745222	-0.00906282	0.03255		Synovial sarcoma translocation gene on chromosome 18-like 1	4.21289
54602	-0.0279373	-0.0189204	-0.0460359	-0.0548589	0.00106582	-0.0279386	-0.0449332	-0.396879	0.122666	-0.100841	-0.0552109	-0.189398	0.0143465	-0.501334	-0.0732955	0.00397204	-0.0872207						-0.295899	0.00985327	0.0778158	-0.0429393	0.0581846	0.25714	0.0131206	-0.0410578	-0.118916	-0.0226372	-0.0105335					54602	-0.0872207	-0.0105335	0.120769	0.197353		BCOR	4.21217
Cytochrome c oxidase subunit Vib polypeptide 1 (ubiquitous)	0.00105731	0.0137289	-0.0294423	-0.0180854	-0.0534763	-0.0850501	-0.0104936	-0.30706	-0.0133031	-0.0472644	-0.0913416	-0.069997	-0.0244746	-0.281257	-0.050036	-0.0268833	-0.0683362						-0.101837	-0.0241354	0.0107925	0.173784	0.0183551	0.560305	-0.0357853	-0.0156435	-0.0221985	-0.041119	0.0522518					Cytochrome c oxidase subunit Vib polypeptide 1 (ubiquitous)	-0.0683362	0.0522518	-0.764629	0.0323968		55689	4.21102
Chromosome 19 open reading frame 42	0.031138	0.0179491	-0.117762	-0.0180187	0.079267	-0.117711	-0.0741785	-0.37237	0.0696759	-0.150832	-0.00487751	-0.246811	0.0102272	-0.194797	-0.00385232	0.0689587	-0.0639996						-0.118741	0.0152207	0.0189003	0.464016	0.136532	0.723346	-0.020415	0.0485222	0.0173299	0.0191454	0.130386					Chromosome 19 open reading frame 42	-0.0639996	0.130386	-2.03729	0.012543		Unc-51-like kinase 1 (C. elegans)	4.20916
8480	-0.149357	-0.154202	-0.17892	-0.0148442	-0.118988	-0.125282	-0.0447279	-0.405932	0.0292673	-0.0938339	-0.132018	-0.287878	-0.186665	-0.470097	-0.151511	-0.122153	-0.162946						-0.0891373	-0.0258118	-0.123785	-0.103056	-0.543675	0.246779	-0.151268	0.00816997	-0.0422589	-0.289121	-0.111316					8480	-0.162946	-0.111316	0.683147	0.413911		TP53AP1	4.2078
8312	-0.0279373	-0.0277783	-0.0638471	-0.06898	0.0510122	-0.194044	-0.0523086	-0.459148	-0.0419592	-0.154308	-0.0715347	-0.238115	-0.00405233	-0.526873	-0.217473	-0.0208702	-0.132388						-0.229029	-0.0211549	0.00298884	-0.110009	-0.0867116	0.34665	0.000203013	-0.0785346	-0.00980625	-0.0230836	-0.0208486					8312	-0.132388	-0.0208486	0.157481	0.0759956			4.20689
NNT	-0.350984	-0.275985	0.792075	0.904423	-0.43144	-0.72958	-0.618671	0.194922	0.576929	-0.178965	-0.52471	-0.538594	-0.903021	-0.2304	-0.668202	1.164	-0.113638						0.101153	0.0855617	-0.911058	-0.200652	-0.930611	-0.0191367	-0.904938	0.051177	0.718877	-0.50997	-0.25196					NNT	-0.113638	-0.25196	2.21722	0.559136		26153	4.2064
Neuropeptide S receptor 1	-0.382399	0.700723	0.506715	1.6677	1.31992	-0.176436	-0.06776	0.0305412	-0.528406	1.17082	2.31274	-0.806402	0.0763357	0.927083	1.57415	0.982969	0.581768						0.0339909	0.426504	0.111256	1.21464	0.883845	1.41438	1.03583	0.703414	1.71886	0.790786	0.833351					Neuropeptide S receptor 1	0.581768	0.833351	1.43245	0.409415		Melanoma inhibitory activity family, member 3	4.20561
Tocopherol (alpha) transfer protein (ataxia (Friedreich-like) with vitamin E deficiency)	0.387098	-0.0370651	-0.0113963	0.273731	-0.0913809	-0.298245	-0.221163	0.0931084	0.100067	0.103841	0.0793521	-0.60634	-0.436359	-0.578234	0.0166368	-0.255936	-0.0926428						-0.0326424	-0.117824	-0.815139	0.496752	0.0678336	0.199145	-0.123981	-0.0246542	-0.108658	-0.389545	-0.0848713					Tocopherol (alpha) transfer protein (ataxia (Friedreich-like) with vitamin E deficiency)	-0.0926428	-0.0848713	0.916113	0.948441		MAP3K7IP1	4.20538
7099	-1.11074	-0.78163	0.0496806	-0.210651	0.29786	-0.372168	-0.194208	-0.48968	-0.479573	-0.310369	-0.511828	-0.659904	-0.797589	0.0114664	0.050391	-0.730227	-0.389948						-0.254513	-0.239148	-1.57546	-0.215111	-1.24409	-0.678555	-0.440638	-0.246299	0.224622	-0.711565	-0.538075					7099	-0.389948	-0.538075	1.37986	0.393063		C13orf8	4.20472
Myozenin 3	-0.442734	-0.256059	-0.182197	-0.107529	-0.08687	0.0424051	-0.221077	-0.394157	-0.292399	-0.0176068	-0.427909	-0.670393	-0.516512	-0.250972	-0.221375	-0.475265	-0.282541						-0.186215	-0.343321	-0.775744	-0.225106	-0.678875	-0.750387	-0.118409	-0.688668	-0.184913	-0.892282	-0.484392					Myozenin 3	-0.282541	-0.484392	1.71442	0.0369542		Hs.118474	4.20377
3251	-0.200025	-0.203192	0.284218	-0.0164262	-0.15923	-0.107163	-0.149404	-0.321981	-0.176991	-0.135398	-0.327669	-0.687991	-0.306275	-0.891063	-0.191541	-0.274582	-0.241545						-0.207388	-0.25306	-0.651226	-0.290675	-0.683647	-0.432125	-0.00201669	-0.199122	-0.131919	-0.645587	-0.349677					3251	-0.241545	-0.349677	1.44767	0.276993		Random|corinne|150275298|662356677|739	4.20369
	-0.141652	-0.211441	-0.0414257	0.388542	0.677747	-0.229399	-0.0358121	0.144056	-0.040877	0.134329	-0.544292	-0.787085	-0.991893	-0.614375	1.40195	-0.437669	-0.0830811						-0.183367	-0.084412	-0.959759	0.114766	-0.387273	-0.187745	-0.495624	0.068724	-0.112361	-0.767665	-0.299472						-0.0830811	-0.299472	3.60457	0.278216		91894	4.20313
XM_373490	0.181118	-0.238776	0.185136	0.359197	0.39525	-0.284205	-0.115182	-0.282168	-0.143095	0.113277	-0.0801026	-0.513844	-0.232282	0.0420716	0.904928	-0.0909729	0.0125219						-0.109692	-0.0824946	-0.542013	0.52868	-0.0163822	0.576959	-0.271066	0.0300505	0.179883	0.257967	0.0551892					XM_373490	0.0125219	0.0551892	4.40742	0.749024		similar to peptidylprolyl isomerase A isoform 1	4.20244
LY6E	0.57331	0.985592	0.439689	0.312826	-0.170731	0.828579	-0.4994	0.128365	0.378268	0.959843	-0.208666	-0.779318	-0.966345	-0.26171	0.348087	-0.0760884	0.124519						-0.114183	-0.447233	-0.0926503	0.388996	0.42326	-0.0739598	-0.28222	0.836254	-0.0915607	-0.911229	-0.0364527					LY6E	0.124519	-0.0364527	-0.292749	0.454988		Golgi phosphoprotein 2	4.20082
trypsinogen C	1.63376	0.132082	0.53765	0.77765	0.896111	-1.49993	-2.92521	0.422851	-0.0503408	0.192243	-0.665947	0.249098	0.163127	0.596818	1.30258	1.48754	0.20313						-0.489395	0.344041	-1.02796	0.721113	-1.38693	0.257487	-0.814929	0.901728	0.128092	0.805432	-0.0561326					trypsinogen C	0.20313	-0.0561326	-0.276339	0.51885		PAQR3	4.20039
Gelsolin (amyloidosis, Finnish type)	0.101858	-0.022284	0.041585	0.0063216	-0.150958	-0.0328608	-0.0869344	-0.12946	0.0380642	-0.110312	-0.0916566	-0.556451	-0.104204	-0.122068	0.0184679	-0.0314725	-0.0770227						-0.146204	0.0840299	-0.188648	1.45055	-0.43202	0.408518	-0.153285	0.10446	-0.0326219	-0.0948009	0.0999977					Gelsolin (amyloidosis, Finnish type)	-0.0770227	0.0999977	-1.29829	0.188255		442410	4.19988
NM_000511	-1.88769	3.30703	2.14814	2.97895	-0.237142	-3.04234	-3.34193	-0.205203	-1.43319	0.946227	-0.872908	2.8667	2.64448	-0.704975	-1.22016	-1.70107	0.0153072						-0.102837	-0.950269	4.0363	5.32394	5.81942	0.12626	0.459388	5.87783	3.03584	-0.432424	2.31934					NM_000511	0.0153072	2.31934	151.52	0.0208127		65083	4.19985
Hs.655275	0.0643096	0.0819566	-0.271524	0.0203757	0.0715642	0.0250044	-0.123792	-0.133844	0.189453	0.00426094	-0.0495456	-0.928344	-0.0064867	-0.224505	0.0496882	0.114994	-0.0697772						-0.189505	-0.0437074	-0.0304344	0.46167	0.227164	0.224664	-0.0684365	0.109348	0.0342532	0.0329146	0.075793					Hs.655275	-0.0697772	0.075793	-1.08621	0.119368		Hs.126357	4.19858
Heterogeneous nuclear ribonucleoprotein R	-0.0229131	0.246999	-0.0327893	0.00526954	0.0600253	0.0780452	-0.124458	-0.352771	0.633335	0.0136426	0.295561	-0.590241	-0.0678806	0.480355	0.0293008	-0.118763	0.0332948						-0.166702	-0.198264	0.184595	0.824261	0.463195	0.478982	0.102655	0.331355	-0.0295565	-0.192956	0.179756					Heterogeneous nuclear ribonucleoprotein R	0.0332948	0.179756	5.39893	0.233182		4130	4.19765
Phosphatidylinositol glycan, class H	-0.012592	-0.0781313	0.00411025	0.227262	-0.519985	0.00620896	-0.226748	-0.0505954	0.216538	-0.0252541	-0.122149	-0.41381	-0.220678	-0.452365	0.0475092	-0.122777	-0.108966						-0.121955	0.00409275	-0.291253	0.494626	0.122185	0.132574	0.303213	0.31694	0.271647	-0.461089	0.0770981					Phosphatidylinositol glycan, class H	-0.108966	0.0770981	-0.707543	0.0632357		401188	4.19743
MJ-2000-80_255_REVCOMP	0.722926	1.20044	0.963505	1.39929	-0.896917	-0.78961	-0.223124	0.264863	0.220714	1.10656	0.383685	0.0657924	-0.0159557	0.445281	0.333707	0.219726	0.337555						0.535782	0.301482	0.565675	2.39231	1.40331	1.15605	0.0950622	2.1633	0.714261	0.0927368	0.941998					MJ-2000-80_255_REVCOMP	0.337555	0.941998	2.79065	0.0381017		similar to ENSANGP00000004103	4.19411
388335	0.00404763	-0.0143907	-0.031959	-0.0500057	-0.0721483	-0.046694	-0.056413	-0.350276	0.23308	-0.0887299	0.0283045	-0.429328	0.0275761	-0.331432	-0.137426	0.0539217	-0.078867						-0.081339	-0.0211549	0.0425187	0.412472	0.118546	-0.0870973	-0.0649077	-0.0106305	-0.0325013	0.000372745	0.027628					388335	-0.078867	0.027628	-0.350311	0.0954704		Core-binding factor, runt domain, alpha subunit 2; translocated to, 3	4.19388
Hs.660812	0.20039	-0.151865	0.298718	-0.0412964	-0.619443	-0.217833	-0.181116	-0.4359	0.262249	-0.0579952	-0.209812	-0.693335	-0.31927	-0.524636	-0.0932049	-0.121172	-0.181595						-0.200025	-0.02654	-0.500129	-0.0160907	-0.215013	-0.0610488	0.0651297	-0.0251631	-0.145027	-0.602202	-0.172611					Hs.660812	-0.181595	-0.172611	0.950526	0.930801		Hs.510635	4.19362
TRNA phosphotransferase 1	2.36235	1.75949	2.10216	1.79753	1.36725	2.09218	1.22504	1.68592	2.21502	1.94973	1.5133	0.930213	0.665002	2.14362	3.10799	1.56028	1.77982						0.32365	0.773148	1.07025	1.84634	1.82751	1.72452	0.814042	1.72558	1.03462	0.919131	1.20588					TRNA phosphotransferase 1	1.77982	1.20588	0.67753	0.0146883		CCK	4.19235
CCR4-NOT transcription complex, subunit 7	0.0930224	0.071416	0.0419784	0.00495638	-0.173586	-0.0156083	0.153686	0.0249697	-0.0357791	0.0339582	-0.38157	-0.459509	-0.258295	0.666249	0.018859	0.00626805	-0.0130616						-0.0350223	0.0781033	-0.491662	0.248851	-0.692234	0.349404	-0.229825	0.477071	0.00497267	-0.397377	-0.068772					CCR4-NOT transcription complex, subunit 7	-0.0130616	-0.068772	5.26522	0.638853		Cadherin-like 26	4.19136
Random|corinne|150275298|662356677|822	0.783891	0.734915	0.123357	0.775625	0.166489	0.0752	-0.0784855	0.243064	0.518058	0.450955	0.205997	-0.109628	-0.0136679	0.570652	0.646688	0.660918	0.359627						-0.0536732	0.0601395	0.314791	0.945847	0.390407	1.06553	0.547574	0.35379	0.374692	0.0443644	0.404346					Random|corinne|150275298|662356677|822	0.359627	0.404346	1.12435	0.732515		signal-regulatory protein beta 2	4.19119
27128	-0.000864493	-0.00537718	-0.037178	-0.0549633	0.00879695	-0.126447	-0.0349624	-0.338332	-0.0276559	-0.137181	-0.025653	-0.348539	0.0415428	-0.528037	-0.0227299	0.00531173	-0.102017						-0.14852	0.00486439	0.0781881	0.144564	0.0844161	0.48078	-0.0488772	-0.0561783	-0.0328162	-0.0434557	0.0462966					27128	-0.102017	0.0462966	-0.453813	0.0288978		55876	4.18981
	0.237662	0.115621	-0.0461764	-0.0197878	0.442772	-0.00955674	-0.143492	-0.164606	0.107659	-0.0797691	-0.277727	-0.357999	-0.119804	-0.224031	-0.338312	0.650633	-0.0141822						-0.0284486	0.183343	-0.366376	0.0890176	-1.18659	0.569512	-0.113588	0.199759	0.244877	-0.0967666	-0.0505256						-0.0141822	-0.0505256	3.5626	0.795734		80144	4.1852
Toll-like receptor 2	0.0824888	0.379184	0.463542	0.152773	1.40438	0.695598	0.0237308	-0.23012	0.266494	0.321339	0.414371	-0.135724	-0.00605469	1.66122	1.10767	0.196086	0.424811						-0.00198409	0.0555428	0.681513	2.43625	1.45507	1.49791	0.63641	0.978887	0.48778	0.535933	0.876332					Toll-like receptor 2	0.424811	0.876332	2.06287	0.07143		LOC387983	4.1843
XM_294894	0.240321	0.626179	-0.166299	-0.0851082	-0.451097	0.438653	-0.0725718	-0.127606	0.00771897	0.114525	-0.327387	-0.652392	-0.391095	-0.125244	-0.222215	-0.310095	-0.0939821						-0.0994664	-0.131954	-0.290751	0.0480597	-0.330808	-0.207828	0.180792	0.732075	-0.043013	-0.933866	-0.107676					XM_294894	-0.0939821	-0.107676	1.14571	0.923105		Random_296	4.18102
Sal-like 2 (Drosophila)	-0.00934105	0.00410561	-0.0323004	-0.0641233	0.0573966	-0.15165	-0.0304327	-0.372845	0.0428284	0.010832	-0.0641272	-0.358939	0.000809498	-0.251805	-0.0962567	0.0355399	-0.0800193						-0.129635	0.00560426	0.0605402	-0.00147732	-0.0542902	0.641169	-0.0261685	-0.0599542	-0.0454059	-0.0175769	0.0372806					Sal-like 2 (Drosophila)	-0.0800193	0.0372806	-0.465895	0.0867063		Dihydrolipoamide dehydrogenase	4.18063
7052	0.0577732	-0.02244	-0.0870376	-0.0906089	-0.15208	-0.191167	-0.0939814	-0.297001	-0.0621764	-0.102632	-0.0373866	-0.221627	0.01882	-0.536792	-0.175788	0.0154275	-0.123669						-0.0887106	-0.0647674	-0.0358271	-0.332934	-0.135486	0.278828	-0.10108	-0.0354931	-0.0311316	-0.0414596	-0.0588062					7052	-0.123669	-0.0588062	0.475515	0.259973		DDX4	4.17967
HS2ST1	0.114525	0.369099	0.521847	0.197688	0.174129	0.0392241	-0.0402218	-0.14442	0.160159	0.167789	-0.0070538	-0.161331	0.139348	0.312898	0.123248	-0.07586	0.118192						-0.182488	0.0287973	0.305764	0.675613	0.277392	0.480053	0.106681	0.521579	0.134424	0.175205	0.252302					HS2ST1	0.118192	0.252302	2.13468	0.114645			4.17837
345430	0.182427	0.187729	0.432866	0.347727	0.219341	0.0961734	-0.0692335	-0.119573	0.113264	0.161509	-0.0318841	-0.0626295	-0.0792095	-0.0949763	-0.0954736	0.682712	0.116923						-0.115685	-0.069008	0.0378201	0.668832	0.0204072	0.256698	0.102946	0.222482	0.0535501	0.173721	0.135176					345430	0.116923	0.135176	1.15611	0.834126		Hs.165465	4.17762
MATR3	-0.00984681	-0.0054664	-0.0466779	-0.0732255	0.104384	-0.188012	-0.0590829	-0.307009	0.0134022	-0.112888	-0.0725394	-0.142046	0.0320169	-0.491159	-0.0944617	0.00966376	-0.0901843						-0.132557	-0.0165382	0.0344667	0.059261	0.100358	0.378554	0.0175528	-0.0290678	-0.00989159	0.00702274	0.040916					MATR3	-0.0901843	0.040916	-0.453693	0.0222697		Chromosome 6 open reading frame 206	4.17668
Hs.374067	0.620928	0.275724	0.308264	0.291944	0.443143	0.34267	0.358156	0.131376	0.384101	-0.00986703	-0.049842	-0.549147	0.161906	-0.240318	0.359013	0.118039	0.184131						-0.0781268	-0.0412819	-0.0591656	0.199917	-0.303904	0.998975	0.182045	0.0262653	-0.00379341	-0.0311267	0.0889805					Hs.374067	0.184131	0.0889805	0.483246	0.434096		Hs.515210	4.1766
Hs.438720	0.54453	0.448765	-0.492845	0.445472	1.2104	0.125896	-0.101631	0.328704	0.627294	0.243114	0.811841	-0.344093	-0.340149	0.685384	0.507705	0.171044	0.304465						0.193594	0.337149	0.964468	1.1365	0.894949	1.73916	0.144866	0.693612	0.192204	0.267805	0.656431					Hs.438720	0.304465	0.656431	2.15602	0.0705626		PCNXL2	4.17646
51070	-0.00934105	-0.0413578	-0.0348254	-0.0448052	0.0297762	-0.069752	-0.0605057	-0.300087	-0.00646693	-0.00777162	-0.0377859	-0.306866	0.00506869	-0.522186	-0.0115383	-0.0104126	-0.0893036						-0.101679	0.000804402	0.0173425	0.0855049	0.00967291	0.350243	0.00652552	-0.855629	-0.0369472	-0.00458726	-0.0528749					51070	-0.0893036	-0.0528749	0.59208	0.673771		XM_378506	4.17551
NM_018929	-0.0774811	-0.0195875	-0.0236347	-0.0550684	0.0420791	0.0444874	-0.0228756	-0.375221	-0.0130396	-0.0473145	-0.0350825	-0.308566	0.0133835	-0.38574	0.0515342	0.0535738	-0.0724096						-0.0977842	0.00486439	0.0866167	0.13521	0.0355065	0.317582	0.00870191	-0.0410578	-0.000817468	0.0504807	0.0499302					NM_018929	-0.0724096	0.0499302	-0.689553	0.0269271		ACVR2A	4.17428
8564	-0.0910902	0.0268275	0.0168964	0.021284	0.0828892	-0.0614625	-0.0447279	-0.236824	0.0299234	-0.0574143	-0.0437897	-0.487519	0.0413978	-0.283911	0.0339174	0.0310664	-0.0639086						-0.10468	0.0105256	0.0436852	0.294537	0.126282	0.448188	-0.00323988	-0.00109077	-0.0454059	0.0108301	0.0779631					8564	-0.0639086	0.0779631	-1.21992	0.0276018		Gelsolin (amyloidosis, Finnish type)	4.1739
10808	-0.0417625	-0.0101581	-0.0415485	-0.0777552	0.0360366	-0.0360025	-0.0853699	-0.330941	-0.0695229	-0.0601987	0.00968886	-0.373889	0.0320169	-0.478559	-0.0352021	0.0130672	-0.0968813						-0.125873	0.0242376	0.064478	0.0458075	0.0950138	0.12912	-0.0398674	-0.0427144	-0.000104714	-0.0171507	0.0132946					10808	-0.0968813	0.0132946	-0.137226	0.0373253		ATPase, aminophospholipid transporter-like, Class I, type 8A, member 2	4.17323
Hs.494163	-0.000568999	-0.00974437	-0.0447993	-0.0448748	0.102924	0.0524978	0.0309319	-0.333196	0.0930687	0.00189883	0.0192544	-0.43035	0.0366783	-0.318969	-0.00892413	0.0539217	-0.0500157						-0.184918	-0.01604	0.0741505	0.233626	0.242911	0.257744	0.0402697	-0.0417143	-0.000481397	0.0172466	0.0622794					Hs.494163	-0.0500157	0.0622794	-1.2452	0.0702416		NM_033064	4.17304
3145	-0.00964258	-0.014274	-0.0590177	-0.045521	0.0313298	0.142081	-0.173635	-0.28831	-0.0301588	-0.0617842	-0.0166224	-0.624174	0.0230464	-0.560827	-0.0383691	0.0266067	-0.106204						-0.140863	-0.00757113	0.0869356	0.235469	0.185661	0.287505	-9.50396e-05	-0.0316015	-0.0456014	0.0343201	0.0604159					3145	-0.106204	0.0604159	-0.568864	0.0286994		Hs.696032	4.17281
	-0.0146264	0.0177064	-0.0406975	-0.0409337	0.117991	-0.167734	-0.221844	-0.328524	0.015854	-0.0405016	-0.03036	-0.384533	0.0458974	-0.432978	-0.0653361	0.0766574	-0.0933726						-0.139679	-0.0405218	0.0651568	0.235712	0.0797272	-0.206663	-0.127993	-0.0149694	-0.0188525	0.0337732	-0.0134309						-0.0933726	-0.0134309	0.143842	0.18492		23207	4.17099
Hs.479396	-0.00994991	-0.0147454	-0.0189734	-0.0550684	0.00393641	-0.0431427	0.0405154	-0.439397	0.0600598	-0.0864641	-0.025653	-0.563184	0.0366783	-0.602028	-0.0523083	0.049175	-0.107534						-0.211143	0.207088	0.0833105	0.164386	0.33069	-0.111825	-0.104547	-0.00786255	-0.0234397	0.00808656	0.0334745					Hs.479396	-0.107534	0.0334745	-0.311291	0.077635		Hs.22678	4.16777
XM_498714	0.265337	0.267537	0.815919	0.676414	1.08166	-0.155098	-0.314955	0.356925	0.291951	0.119314	-0.423727	-0.559054	-0.371484	0.486128	0.294061	0.414697	0.202851						0.13003	0.360676	0.00923647	0.59516	0.537406	0.420957	-0.255715	1.04946	0.116108	-0.0934196	0.28699					XM_498714	0.202851	0.28699	1.41478	0.620305			4.16763
Hs.631618	1.33517	0.792473	0.715572	1.33215	0.301749	0.156024	-0.273489	0.32309	0.825917	0.785025	-0.0749588	-0.285484	0.269408	0.238117	0.177982	1.71241	0.520697						0.553235	0.140366	0.225015	2.17051	1.45147	1.36066	0.104523	1.31297	0.378666	0.37743	0.807485					Hs.631618	0.520697	0.807485	1.55078	0.250368		28512	4.16742
4035	0.427444	1.09626	-0.049253	0.198097	-0.034826	-0.124724	-0.127038	0.209769	0.468388	0.561604	0.0249044	-0.383404	0.0465234	0.343605	0.335724	0.111456	0.194033						-0.105397	-0.0138722	0.297754	1.65454	0.735675	0.789328	0.0305735	1.20414	0.0472535	-0.00966734	0.463032					4035	0.194033	0.463032	2.38636	0.142379		Ribonuclease T2	4.16722
LOC442123	0.26143	0.773508	0.961792	0.982098	0.620058	1.01633	0.00612847	0.262642	0.483915	0.725934	0.819718	-0.495464	-0.0398125	0.434877	0.661237	0.290076	0.485279						0.268124	0.167224	0.118207	1.408	0.777171	0.895762	0.177417	1.22678	0.308231	-0.014108	0.533281					LOC442123	0.485279	0.533281	1.09892	0.785378		Hs.525088	4.16656
10308	0.435191	0.881734	1.3278	1.36578	1.13792	0.724781	-0.0934072	0.776423	1.95545	0.892485	0.719662	-0.136944	0.959637	0.898476	0.684657	0.193573	0.795201						0.0627866	0.385231	0.709444	2.45145	1.80435	1.62323	0.0950622	0.92627	0.231005	0.926901	0.921573					10308	0.795201	0.921573	1.15892	0.61692		Talin 1	4.16533
KIAA1622	0.0179894	0.0179491	0.0429295	-0.0312343	-0.0600817	0.0208801	-0.101227	-0.300344	0.0464003	-0.00589813	-0.00942143	-0.664916	-0.011732	-0.202228	-0.0021711	0.0993492	-0.0714847						-0.128815	0.0054079	-0.00816399	0.526301	0.123708	0.429088	-0.0514865	0.0155905	-0.0354575	-0.0162551	0.0859918					KIAA1622	-0.0714847	0.0859918	-1.20294	0.0491464		ACTB	4.16531
immunoglobulin lambda joining 3	0.27191	0.282276	0.199809	0.545295	-0.184832	0.143144	-0.172908	0.216347	0.882917	0.592856	-0.0271071	0.0253077	-0.0221744	-0.129949	0.0354269	0.623456	0.205111						-0.14915	-0.00278926	-0.170892	0.802657	0.0206147	1.72206	-0.0270296	0.460303	0.0986846	-0.04039	0.271407					immunoglobulin lambda joining 3	0.205111	0.271407	1.32322	0.697662		CRTC3	4.16397
Hs.183800	3.92303	2.2964	2.56234	3.46389	1.30268	1.70788	0.241149	4.38616	4.56487	3.12989	-0.00536586	2.13316	1.21395	3.25189	1.87292	6.18908	2.63962						0.784999	1.5835	1.38376	3.59197	2.70019	4.50419	2.50538	2.98991	3.20122	3.40703	2.66522					Hs.183800	2.63962	2.66522	1.0097	0.964309		85318	4.16258
acyloxyacyl hydrolase (neutrophil)	-0.00934105	-0.0232909	-0.0617777	-0.0502716	0.0162468	0.268045	0.0107012	-0.0747935	-0.118669	-0.0418202	-0.0339004	-0.1031	0.0100576	-0.355327	-0.157278	0.0903323	-0.0396367						-0.128815	-0.118073	0.0867767	-0.0495404	0.00927496	0.427214	-0.0355673	0.00246516	-0.0532748	0.0205582	0.0161019					acyloxyacyl hydrolase (neutrophil)	-0.0396367	0.0161019	-0.406237	0.31005		OXCT1	4.16255
RAB30, member RAS oncogene family	-0.0419668	-0.0190521	-0.0460359	-0.0411133	0.0857284	0.0455998	0.0768005	-0.177422	0.0488549	-0.0052504	-0.0331246	-0.0295622	0.0366783	0.168286	-0.00278327	0.0398673	0.00659404						-0.180164	-0.00340282	0.10497	0.104997	0.218728	0.796397	-0.0432927	0.00246516	-0.015196	0.0551121	0.104061					RAB30, member RAS oncogene family	0.00659404	0.104061	15.7811	0.155338		Early B-cell factor	4.16244
ZNF385	0.0343737	0.0424894	0.0269502	-0.0181754	-0.0590223	0.168356	-0.0232461	-0.205491	0.0160974	-0.00986703	-0.0291851	-0.271625	-0.00417414	-0.663366	0.0129584	-0.0355639	-0.0636557						-0.100853	0.028725	-0.0587053	0.234997	0.17744	0.32952	0.187911	0.257352	-0.0444463	-0.0638189	0.0948121					ZNF385	-0.0636557	0.0948121	-1.48945	0.0285489		Hs.274256	4.16224
Hs.172445	-0.000789909	-0.0322518	-0.0938882	-0.0642576	-0.0148757	0.0672948	0.0538664	-0.234279	0.112955	-0.0550963	0.00942941	0.0781654	0.0367664	0.151985	-0.00213449	0.0268072	0.00248103						-0.0873069	0.00254254	0.0422226	0.295827	0.111927	1.04149	0.00401022	-0.0284845	-0.0103265	-0.0563461	0.131556					Hs.172445	0.00248103	0.131556	53.0245	0.136776		L1CAM	4.16179
Random_666	0.0505385	0.102336	0.100326	0.0878618	0.0161727	0.155125	-0.064563	-0.153911	0.0326392	0.0190225	-0.0801359	-0.167655	-0.0460429	-0.172595	0.132727	0.0106434	0.00140557						-0.0380841	-0.0132117	0.0963249	0.404139	0.0586277	0.630373	-0.00362208	0.212042	0.0382086	-0.0171737	0.136762					Random_666	0.00140557	0.136762	97.3001	0.0353635		olfactory receptor, family 10, subfamily A, member 5	4.16108
91683	-0.00257854	0.0265435	0.0481349	-0.0871431	-0.354575	-0.0558254	-0.109967	-0.335505	-0.0871595	-0.0357457	-0.0834562	-0.206203	0.0191054	-0.655129	-0.221775	-0.0616708	-0.137684						0.00674157	-0.00565799	-0.0403145	0.0540893	-0.0129311	-0.230261	-0.14845	0.0574653	-0.0524212	-0.0441149	-0.0415854					91683	-0.137684	-0.0415854	0.302035	0.117419		MJ-1000-73_804_d_2_1	4.1601
	-0.0227201	-0.0322518	-0.0138117	-0.0906089	0.0344939	-0.0877992	-0.0416247	-0.141519	-0.0246715	-0.0596982	0.0491952	-0.324034	0.0274586	-0.286045	0.0891301	0.0489124	-0.0547246						-0.00173298	-0.0126509	0.0684779	0.0931449	0.128801	0.417768	-0.000696786	-0.0290678	-0.00582784	0.00773413	0.0665949						-0.0547246	0.0665949	-1.21691	0.0158955		Fatty acid binding protein 5 (psoriasis-associated)	4.15837
mtRNA_ND4L	-0.0101581	0.0177512	-0.0375756	-0.0732255	0.0420791	-0.313879	-0.0416247	-0.266553	-0.0166787	-0.0684192	-0.0173039	-0.137435	0.0323242	-0.350067	0.0379048	0.0177286	-0.0740707						-0.0792589	-0.0167897	0.0471651	0.180327	0.0197104	0.461795	0.0262402	-0.0370977	-0.0233121	0.0373053	0.0616085					mtRNA_ND4L	-0.0740707	0.0616085	-0.831753	0.0174557		LYSMD3	4.15811
FLJ11292	-0.373865	-0.802186	0.309923	0.414024	-0.0824358	-1.09799	-1.23413	0.297154	-0.178253	-0.531304	-0.27721	0.023635	-0.538674	-0.423604	0.00750323	-0.579045	-0.316654						-0.196649	0.217321	-1.25307	-0.0231417	-0.135934	-0.139603	-0.628284	-0.284141	-0.100301	-1.1506	-0.36944					FLJ11292	-0.316654	-0.36944	1.1667	0.778286		MRPS18A	4.15766
CSDE1	0.615236	0.710723	1.33532	0.623579	1.34082	0.217178	-0.0281414	0.214278	0.620711	0.404238	0.326292	-0.152159	-0.000371054	1.12707	0.318172	0.114179	0.486695						-0.0959441	0.00119908	0.316052	0.813622	2.05964	0.49061	0.00329921	0.243719	0.307606	0.261755	0.440156					CSDE1	0.486695	0.440156	0.904376	0.821103		3739	4.15632
Hs.632360	0.0257987	0.110904	1.08195	0.52243	0.0572907	0.0187844	-0.0696911	-0.337266	-0.0633613	0.189026	0.0613366	-0.613616	-0.0366532	-0.726697	0.1657	-0.240529	0.00908782						-0.130911	-0.0263246	0.0837084	0.491005	0.470131	0.326817	-0.0715877	0.251151	-0.0155535	-0.218835	0.11596					Hs.632360	0.00908782	0.11596	12.76	0.451947		Hs.668691	4.15627
11186	0.00877875	0.0268552	-0.000349395	-0.026897	0.00879695	-0.276886	-0.0455787	-0.345058	0.239379	-0.0825614	-0.0492321	-0.237096	0.0415428	-0.331432	-0.0829433	0.0149671	-0.0711072						-0.0733626	0.00951075	0.00298884	0.124045	-0.00182274	0.256539	-0.0121843	-0.0404093	-0.0454059	-0.016306	0.0203592					11186	-0.0711072	0.0203592	-0.286318	0.0928715		10611	4.15609
LOC440298	0.166758	0.262526	0.70809	0.576489	0.192278	-0.205309	-0.180359	-0.0904931	0.0897047	0.186229	0.0498103	-0.136025	0.0241455	-0.0519463	0.106349	0.075382	0.110852						-0.114075	0.00702993	-0.0437217	1.04561	0.485859	0.586199	0.0085532	0.260698	0.114452	0.0119632	0.236257					LOC440298	0.110852	0.236257	2.13129	0.285197		4773	4.15578
General transcription factor IIA, 2, 12kDa	0.0606153	0.095741	0.0352208	0.13	0.114774	-0.00716417	-0.0783003	-0.148309	0.0407859	0.0450157	-0.0168312	-0.237522	0.0120258	-0.099454	-0.0405278	0.117738	0.00148807						-0.0866111	0.0150695	0.029244	1.29325	1.65264	0.512641	0.00734605	-0.10925	0.10429	-0.0231583	0.339546					General transcription factor IIA, 2, 12kDa	0.00148807	0.339546	228.179	0.0340473		Zinc finger protein 533	4.15507
RHOBTB3	0.0512548	0.148397	0.119178	0.22328	0.00944571	-0.229736	-0.254399	-0.273539	-0.000151344	0.213477	0.00538796	-0.327848	-0.241707	-0.203582	-0.0315619	-0.167764	-0.0599918						-0.0845691	0.00454154	-0.347792	0.233413	-0.147466	0.410968	0.113758	-0.657582	0.0632457	-0.34161	-0.0753093					RHOBTB3	-0.0599918	-0.0753093	1.25533	0.869523		LOC255512	4.15444
Aldolase A, fructose-bisphosphate	0.339225	1.14048	0.94733	0.857371	0.777337	0.0411497	-0.240612	0.329005	0.0186774	0.471512	0.203493	0.103138	-0.224623	0.920301	0.746541	1.6336	0.503995						0.281448	-0.164865	0.140145	2.60396	0.508089	2.57228	1.74073	1.43989	1.18693	0.402466	1.07111					Aldolase A, fructose-bisphosphate	0.503995	1.07111	2.12523	0.0567764		147184	4.15393
9462	-0.680691	-0.581044	-0.682732	-0.220576	-0.0351901	-0.690087	-0.400557	-0.532103	-0.428846	-0.274994	-0.483872	-0.353375	-0.151394	-0.106331	-0.19751	0.0427429	-0.361035						-0.121734	0.221851	-1.17903	0.219144	-1.32452	0.333862	-0.534263	-0.0289815	-0.0293067	0.0740063	-0.236898					9462	-0.361035	-0.236898	0.656163	0.432425		288	4.15327
Hs.333738	0.390567	0.30977	0.30522	0.0816351	-0.139702	-0.031321	-0.146923	-0.211016	0.228258	0.0666912	-0.24587	-0.403214	-0.265721	0.4132	-0.350702	-0.260424	-0.016222						-0.143962	-0.106982	-0.421021	0.0294616	-0.233409	-0.296327	-0.260504	0.0436448	-0.0205022	-0.499608	-0.190921					Hs.333738	-0.016222	-0.190921	11.7692	0.0758972		ACTB	4.15247
Hs.287518	-0.0778887	-0.507268	-0.256196	-0.262988	0.548619	-0.338035	-0.198148	-0.690544	-0.389928	-0.260039	-0.531043	-0.82559	-0.37209	-1.11851	-0.150801	-0.559442	-0.374368						-0.226928	-0.288171	-0.608479	-0.425942	-0.503316	-0.981038	-0.205285	-0.0142336	-0.312376	-1.27215	-0.483792					Hs.287518	-0.374368	-0.483792	1.29229	0.450165		Random_852	4.15033
Chemokine (C-C motif) receptor 3	0.1404	0.356896	0.235605	0.184863	-0.305579	-0.0301547	-0.117471	-0.165647	-0.102793	-0.0756048	-0.176164	-0.563429	-0.127285	-0.549262	-0.0464593	0.0607207	-0.0800853						-0.0939517	-0.0706664	-0.191715	0.286921	-0.602727	0.0618433	0.114428	0.206787	0.165894	-0.364331	-0.0487518					Chemokine (C-C motif) receptor 3	-0.0800853	-0.0487518	0.608748	0.758119		CHD5	4.1498
Hs.4973	-0.0238764	-0.0280973	-0.031624	-0.0316266	-0.0143463	-0.0418103	-0.314729	-0.328184	0.105795	-0.0692236	-0.00636797	-0.516822	0.0275761	-0.560923	-0.0672731	0.0133099	-0.118014						-0.229535	-0.0298458	0.0605402	-0.125776	-0.0461623	0.116631	-0.11602	-0.0187775	-0.0508416	0.0109639	-0.0428822					Hs.4973	-0.118014	-0.0428822	0.363366	0.255567		AA211751_Exon1_314	4.1497
B2M	-0.000139587	0.00864953	-0.0867641	-0.0453015	-0.0148404	0.0556695	-0.0419382	-0.38459	0.0845222	-0.0746993	-0.0454513	-0.564214	0.0196656	-0.504731	-0.0213522	-0.0205283	-0.102253						-0.205436	-0.0238661	0.0180746	0.129053	0.144614	0.330243	-0.0987347	-0.0973521	-0.0442579	-0.040968	0.0111369					B2M	-0.102253	0.0111369	-0.108915	0.117227		Hs.522639	4.14828
	-0.554817	-0.324629	0.290299	-0.00844412	0.02122	-0.222354	-0.135008	-0.782397	-0.163147	-0.121728	-0.183841	-0.952655	-0.24588	-1.61145	0.398467	-0.437898	-0.314642						-0.309696	-0.141828	-0.392892	0.572814	-0.0521544	-0.56649	0.0865507	0.203221	-0.0403178	-0.340164	-0.0980957						-0.314642	-0.0980957	0.31177	0.208103		22920	4.14773
Hs.528131	-0.0235818	-0.00101512	-0.288299	-0.0504518	-0.0328194	0.0355479	-0.0652177	-0.400784	0.0587262	-0.122659	-0.0484593	-1.01047	0.03212	-0.702073	0.00661543	0.0272043	-0.161601						-0.19447	-0.00877021	0.0917102	-0.0315345	0.0922585	0.557667	-0.109826	-0.0872616	-0.0369472	0.0109639	0.028379					Hs.528131	-0.161601	0.028379	-0.175611	0.0788635		WDR20	4.14707
Hs.469694	-0.205043	-0.0131886	-0.55088	-0.136896	-0.747278	0.094422	-0.185619	-0.339755	-0.260282	-0.0592742	-0.0666316	-1.00782	-0.384506	-0.671297	-0.278057	-0.334317	-0.321651						-0.0252767	0.0953813	-0.300604	0.00867177	-0.201132	-0.240575	-0.232103	0.18025	-0.227783	-0.547466	-0.149064					Hs.469694	-0.321651	-0.149064	0.463432	0.105383		RIMBP2	4.14702
CCL3	0.28683	-0.626415	-0.436617	-0.0751506	0.179534	-0.297334	-0.534824	-0.351583	0.0836436	-0.537912	-0.857534	-0.730767	-0.478689	-0.535435	-0.116936	-0.462209	-0.343212						-0.608647	0.175277	-1.51198	0.0946426	-0.923831	1.41585	-0.660962	0.250841	-0.0384769	-0.486922	-0.229421					CCL3	-0.343212	-0.229421	0.668451	0.597856		Prostaglandin D2 synthase 21kDa (brain)	4.14615
400470	0.165203	0.188849	0.296694	0.35014	-0.0374658	0.265196	-0.133895	-0.348071	0.151839	-0.0356949	-0.117938	-1.02502	-0.245871	0.41882	0.11132	-0.0506286	-0.00290751						-0.258918	-0.0931817	-0.159567	0.244568	0.0626055	-0.397254	0.034237	0.608713	0.21599	-0.553586	-0.0296392					400470	-0.00290751	-0.0296392	10.194	0.841792		Hs.285847	4.14398
HemK methyltransferase family member 1	-0.190393	-0.211908	-0.19959	0.221636	-0.393365	-0.158488	-0.134559	-0.527988	0.16122	-0.159532	-0.11338	-0.979587	-0.145234	-1.67809	-0.309984	0.355055	-0.279012						-0.18205	-0.231481	-0.512732	-1.18157	-1.29746	-1.44812	0.51342	-0.279498	-0.0787461	-0.569021	-0.526726					HemK methyltransferase family member 1	-0.279012	-0.526726	1.88783	0.240186		Hs.73090	4.14259
Hs.591358	-0.0238764	-0.0240251	-0.0551557	-0.0686816	-0.11685	-0.273518	-0.117894	-0.3191	0.0612742	-0.106934	-0.034292	-0.797132	0.0367664	-0.465097	-0.00343601	0.0505618	-0.141087						-0.163922	-0.0252292	0.0248405	0.259389	-0.0215002	0.171919	-0.0135304	0.00667484	-0.0138889	-0.00113197	0.0223621					Hs.591358	-0.141087	0.0223621	-0.158499	0.0361088		ACE	4.14244
Hs.187284	-0.0417625	-0.184398	-0.311628	-0.086772	0.0506924	-0.055297	-0.0462561	-0.094183	-0.100334	-0.0427126	-0.0471541	-0.176562	0.0234366	-0.624509	0.0446068	0.111518	-0.0988322						-0.116899	-0.00734905	0.014225	-0.0206462	-0.145605	0.770531	-0.0254182	-0.0143874	-0.0280416	0.00634274	0.0432752					Hs.187284	-0.0988322	0.0432752	-0.437865	0.0907569		XM_370898	4.14226
opsin 1 (cone pigments), medium-wave-sensitive (color blindness, deutan)	0.00381199	-0.0661689	-0.0954254	0.000426719	0.0513415	-0.0785441	0.0278235	-0.15261	0.0322135	-0.218178	-0.0381878	-0.139648	0.0734368	-0.313621	-0.0023028	0.0588214	-0.0535507						-0.148957	-0.00340282	0.0556541	0.200606	0.119739	0.455288	0.00870191	0.0435709	-0.0276175	0.0329401	0.0736523					opsin 1 (cone pigments), medium-wave-sensitive (color blindness, deutan)	-0.0535507	0.0736523	-1.37538	0.0183431		hypothetical LOC340477	4.14209
RNF122	0.219089	0.12473	0.160836	0.181263	0.153792	-0.0566578	-0.0754786	-0.249794	0.0651476	-0.0690684	-0.0468638	-0.373508	0.0463232	0.0414481	0.180782	0.168965	0.0294378						-0.101377	0.036415	-0.196919	0.778349	-0.254803	0.591994	0.191381	0.401879	0.0754816	-0.0509103	0.147149					RNF122	0.0294378	0.147149	4.99864	0.228347		Hs.134585	4.14151
Hs.285218	-0.0745402	0.00264958	-0.237147	-0.0315684	-0.328275	-0.253661	-0.114731	-0.305565	-0.111692	-0.22418	-0.269499	-0.405415	-0.0534189	-0.473125	-0.252963	-0.194806	-0.207996						-0.0885834	-0.0345539	-0.411169	-0.0308542	-0.3614	-0.0943698	0.0950622	-0.0505202	-0.0566707	-0.408545	-0.14416					Hs.285218	-0.207996	-0.14416	0.693092	0.290752		Hs.660066	4.14003
SPCS1	0.0132847	0.563514	0.320967	0.0394279	0.529279	-0.105742	-0.123155	-0.117019	-0.0309105	0.121766	-0.131346	-0.220657	-0.122868	-0.591908	-0.35697	0.201127	-0.000700618						-0.0681981	-0.0147251	-0.430241	0.787316	-0.443807	0.465912	-0.11088	0.293629	-0.0669684	0.114605	0.0526643					SPCS1	-0.000700618	0.0526643	-75.1684	0.680289		79925	4.1378
Hs.134491	0.0178943	-0.0171606	-0.0343639	-0.0315396	-0.000746489	-0.0340382	-0.0240718	-0.235103	0.067724	-0.0446795	-0.0752668	-0.155443	-0.029934	-0.146741	-0.0222931	0.0527491	-0.0445634						-0.00785653	0.0105256	0.0369451	0.145343	0.023166	0.409958	-0.0225074	0.0150152	-0.000317987	0.00220301	0.0612474					Hs.134491	-0.0445634	0.0612474	-1.37439	0.0114089		FERM domain containing 4B	4.13646
NM_032973	0.0533947	-0.00894773	0.0258708	-0.0455951	-0.0410634	-0.151592	-0.00416362	-0.275371	0.00317607	0.0271611	-0.0726859	-0.27557	0.027924	-0.390288	-0.0929142	0.0135511	-0.0754446						-0.042168	0.00968255	0.0149682	0.146319	-0.076658	0.525211	-0.125328	-0.00748354	-0.0585015	-0.0282358	0.0357806					NM_032973	-0.0754446	0.0357806	-0.474264	0.0720487		Hs.699388	4.13525
Random|corinne|150275298|662356677|489	-0.70255	-0.0901574	0.196571	0.0749074	0.505413	1.2339	0.331363	-0.136278	0.25184	-0.214582	-0.483633	-0.580877	-0.523079	-0.175517	2.32191	-0.270934	0.108644						-0.108138	-0.376127	-0.00759801	0.172011	-0.110468	1.09364	0.889882	0.25687	1.19518	-0.063513	0.294174					Random|corinne|150275298|662356677|489	0.108644	0.294174	2.7077	0.491913			4.13458
Hs.9347	0.196493	0.0929384	0.20196	0.0930398	0.148715	0.147549	-0.0866741	-0.14966	0.168649	0.0987728	-0.0671505	-0.265158	-0.0548938	-0.008239	-0.0368088	0.0903323	0.0356165						-0.0984536	-0.0171095	0.0896464	0.355158	0.0964067	0.78648	0.00619344	0.0902919	-0.0460491	0.0738193	0.133638					Hs.9347	0.0356165	0.133638	3.75215	0.195476		AYP1 protein	4.1336
	0.0267463	-0.0135891	-0.013701	-0.0449448	-0.00294827	-0.0890084	0.00243544	-0.304041	0.0792485	-0.122659	-0.0585099	-0.101993	-0.00826911	-0.407743	-0.0953566	0.0137908	-0.0712838						-0.0955999	-0.00801945	0.0145977	-0.160818	-0.0542902	-0.00432407	-0.0293085	-0.0407325	-0.0231853	-0.0342076	-0.0435887						-0.0712838	-0.0435887	0.611481	0.491498		4833	4.13341
mitochondrially encoded cytochrome c oxidase IIII gi|17981852:9208-9988_704	-0.182593	0.211985	0.674585	0.285558	-0.340828	-0.338262	-0.0944645	-0.180262	-0.0289581	-0.11021	-0.206752	-0.310021	-0.0583684	0.246743	-0.0399139	-0.239732	-0.0444683						-0.126574	-0.160699	-0.159359	0.337983	0.306976	0.414582	0.207143	0.130345	-0.0472792	-0.300457	0.0602662					mitochondrially encoded cytochrome c oxidase IIII gi|17981852:9208-9988_704	-0.0444683	0.0602662	-1.35526	0.314155		COPS8	4.13297
Random_309	-0.131989	0.012769	-0.01569	0.622231	0.674689	-0.593839	-0.321389	0.0141036	-0.415633	-0.0708164	-0.00808167	-0.347456	-0.363705	1.69271	-0.21375	0.0292567	0.0352131						-0.0181317	0.122864	-0.181387	0.0807389	0.175928	0.657537	-0.000816457	0.0258267	0.253515	-0.00150805	0.111457					Random_309	0.0352131	0.111457	3.1652	0.670112		Hs.97633	4.13275
XM_372916	0.328799	-0.0512513	2.24429	3.39815	-0.570831	-0.919333	-0.840696	0.705915	-0.1414	1.10324	0.948334	-0.178153	0.358729	-0.327299	-0.268757	-0.189574	0.350011						-0.0921937	0.0641303	-0.282078	0.883067	0.0297342	0.850337	-0.329711	0.739719	0.328095	0.230692	0.242179					XM_372916	0.350011	0.242179	0.69192	0.768752		231	4.13187
TMEM106A	0.035154	0.0308046	0.0287723	0.021284	0.0503478	-0.105012	-0.053661	-0.325609	0.126119	-0.0260088	-0.0103536	-0.245018	-0.0122069	-0.179101	0.0199972	-0.0146372	-0.0411956						-0.109863	0.00197386	0.023356	0.0668692	0.10166	0.396712	-0.00233456	-0.849701	-0.035619	-0.0286897	-0.0435636					TMEM106A	-0.0411956	-0.0435636	1.05748	0.977217		23090	4.13173
Similar to hypothetical gene supported by AL050367; AK022946	-0.0570667	0.0268552	0.103348	-0.026897	-0.0195226	-0.0415686	-0.0568813	-0.292165	0.0724971	-0.0468395	-0.034292	-0.267945	0.0230464	-0.544522	0.0668947	-0.017583	-0.0695401						-0.132966	0.00560426	0.00543773	-0.00553934	-0.0781369	0.221227	0.0187588	-0.0502763	0.0654972	0.00634274	0.00559499					Similar to hypothetical gene supported by AL050367; AK022946	-0.0695401	0.00559499	-0.0804571	0.183088		23460	4.13154
Family with sequence similarity 35, member A	-0.0007158	-0.0231468	-0.0271085	-0.0178791	0.0140519	0.0370123	-0.0141439	-0.279135	0.0275656	-0.0376923	0.00114973	-0.0482381	0.0320169	-0.373589	0.0265157	0.0355399	-0.0404873						-0.0992616	-0.0150618	0.0425187	0.181813	0.160978	0.383004	-0.0449453	-0.0407325	-0.00517752	0.050707	0.0613841					Family with sequence similarity 35, member A	-0.0404873	0.0613841	-1.51613	0.0472364		Hs.93670	4.12925
ZNF341	-0.112237	-0.108877	-0.193022	0.0250098	-0.144397	-0.0411931	-0.0681565	-0.314098	0.0476614	-0.060793	-0.0116235	-0.113826	-0.0336638	-0.730558	-0.0894688	-0.0122827	-0.122595						-0.0925222	-0.0203659	-0.159376	-0.357074	-0.422629	-0.0217075	0.000203013	-0.0554528	-0.0489618	-0.115699	-0.129358					ZNF341	-0.122595	-0.129358	1.05517	0.918765		Hs.40479	4.12914
Hs.128702	0.0489212	0.0312734	2.90768e-05	0.0037149	0.0607358	0.0849535	-0.0527652	-0.351629	0.0963439	0.0116738	-0.00576629	-0.137355	0.0281523	0.015125	0.00906628	0.0405012	-0.00731404						-0.0561844	0.0512298	0.0363368	0.322648	0.148203	0.544048	-0.000394963	-0.00791701	-0.0274779	0.077198	0.108769					Hs.128702	-0.00731404	0.108769	-14.8712	0.0440977		Ring finger protein 152	4.12906
8720	0.196368	-0.42482	0.267145	0.0960041	-0.620185	-0.741646	-0.65565	-0.185927	-0.229884	-0.365281	-0.659626	-0.295142	-0.394115	-0.199212	-0.462373	0.000573076	-0.292111						-0.226563	0.28454	-1.35378	0.0743901	-0.612164	0.186834	-0.643945	-0.104557	-0.122465	-0.542012	-0.305972					8720	-0.292111	-0.305972	1.04745	0.926735		Hs.249600	4.1289
Hs.224008	0.90214	0.323672	0.322772	0.283478	0.0947667	0.195523	-0.167277	-0.108465	0.0654829	0.36005	-0.0657774	-0.479678	0.00684914	0.365447	0.26439	0.312725	0.167256						-0.234295	-0.0134725	-0.368293	0.35143	-0.186413	0.4074	-0.107925	0.581522	-0.0443797	-0.289466	0.00961081					Hs.224008	0.167256	0.00961081	0.0574616	0.20227		1459	4.12883
Hs.326387	-0.246121	-0.193361	-0.262736	-0.176766	-0.195637	-0.271216	-0.245624	-0.449689	-0.124071	-0.145198	-0.0875723	-0.816183	-0.0876685	-0.885335	-0.346884	-0.112105	-0.290385						-0.22063	-0.0883321	-0.270935	0.591995	-0.133725	-0.64051	-0.194023	0.274328	-0.102252	0.48949	-0.0294594					Hs.326387	-0.290385	-0.0294594	0.101449	0.030919		similar to Doublecortin domain-containing protein 2 (RU2S protein)	4.12837
LOC286528	-0.0721952	-0.118391	-0.137066	-0.0893441	-0.140982	-0.0371834	0.000296026	-0.355268	0.0230209	-0.0791728	-0.0373866	-0.587766	0.0103958	-0.328128	0.0311946	-0.0616708	-0.123728						-0.212663	-0.0453831	-0.0288302	0.0824441	-0.139458	0.145337	-0.0654025	-0.108215	-0.0351375	-0.10211	-0.0509417					LOC286528	-0.123728	-0.0509417	0.411724	0.205922		TATA box binding protein	4.12822
23528	-0.589003	-0.718433	0.0535859	0.381608	-0.311079	-1.57368	-0.601795	-0.148037	-1.04823	-0.682249	-0.675461	-1.18039	-0.572075	-1.55686	-0.635089	-0.244625	-0.631364						-0.698611	0.416357	-1.30321	0.249328	-0.358325	-0.623637	-0.192453	-0.0146735	0.257281	-1.35745	-0.36254					23528	-0.631364	-0.36254	0.574217	0.230317		Hs.528305	4.12722
Hs.665751	0.0318906	-0.596045	-0.431911	-0.157982	-0.649054	-0.463647	-0.319779	-0.417674	-0.14034	-0.446516	-0.554532	-0.978543	-0.519331	-0.0351603	-0.70112	-0.317641	-0.418587						-0.354619	0.250855	-1.24712	-0.0104529	-0.747699	-0.797057	-0.728781	0.00114968	-0.161533	-0.865586	-0.466085					Hs.665751	-0.418587	-0.466085	1.11347	0.733333		Signal transducer and activator of transcription 3 (acute-phase response factor)	4.12045
91445	0.268124	-0.193054	0.85256	0.383827	0.170167	-0.192151	-0.2666	0.14829	0.216976	-0.057568	-0.347205	-0.664793	-0.311653	0.0495546	-0.311132	-0.0793329	-0.0208744						-0.199185	0.199191	-0.809872	0.361002	-0.466416	0.279897	-0.307036	0.563228	0.103279	0.249105	-0.00268077					91445	-0.0208744	-0.00268077	0.128424	0.903507		Hs.577256	4.12039
DC_AF191028_REVCOMP	0.371442	0.261499	-0.244531	0.054687	-0.10547	0.463901	-0.0418274	-0.287215	0.267255	-0.147863	-0.129423	-1.01356	0.00474584	-0.349345	-0.0239599	0.0525303	-0.0541957						-0.163093	-0.136567	0.0836425	-0.385643	-0.00424948	-0.265445	0.477587	-0.0596506	-0.0661369	-0.199953	-0.0719509					DC_AF191028_REVCOMP	-0.0541957	-0.0719509	1.32761	0.88217		Hs.631522	4.11962
10005	-0.0087547	-0.0140428	-0.00871379	-0.0444637	-0.0385209	-0.139871	-0.0956738	-0.351993	0.172823	-0.0176995	-0.045873	-1.04816	0.0145035	-0.341881	0.00143971	0.0446736	-0.120138						-0.288572	-0.0141072	0.0298352	0.305794	0.0685666	0.64296	-0.0615282	-0.0566711	-0.0534915	0.00421225	0.0576998					10005	-0.120138	0.0576998	-0.480279	0.0983313		441742	4.11949
79810	0.949415	0.102538	0.387789	0.438561	0.89778	-0.0747784	-0.205827	0.521947	0.100729	0.0998738	-0.21871	-0.612676	0.0604407	1.11132	-0.0999034	1.22097	0.292467						-0.146204	0.157	-0.491877	1.41943	0.183574	0.993622	0.0604359	1.08712	0.576277	0.814002	0.465337					79810	0.292467	0.465337	1.59108	0.428971		84936	4.11931
Hs.116287	0.133843	0.103025	0.301092	0.224922	-0.126977	0.00340623	-0.143332	-0.26412	0.0678187	0.0829411	-0.0757206	-0.834685	-0.0551006	-0.131009	0.0598413	-0.0139176	-0.0417483						-0.133387	0.0179265	0.0254364	0.712979	0.068438	0.368407	0.0244815	0.179206	0.0258163	-0.0412192	0.124808					Hs.116287	-0.0417483	0.124808	-2.98955	0.0983004		NM_005463	4.11862
Hs.632751	0.158389	0.0644096	0.157214	0.0581811	-0.0351444	0.0734979	-0.04596	-0.00765953	-0.125057	0.020016	-0.0371995	-0.190312	-0.0290488	-0.155444	0.116197	0.0436643	0.00410895						-0.132195	-0.027848	-0.0520911	0.319243	-0.0688106	0.629909	-0.0696519	0.199743	0.009202	-0.0514414	0.0756059					Hs.632751	0.00410895	0.0756059	18.4003	0.277055		GDPD3	4.1186
84766	0.171633	-0.0474833	-0.243327	-0.0147838	-0.0802573	-0.237355	-0.156263	0.0700857	-0.186056	-0.149541	-0.164099	-0.00203964	0.0381031	-0.643162	-0.103369	0.423532	-0.0827739						-0.168406	-0.0227006	-0.364112	-0.215746	-0.766632	0.344827	-0.334691	0.158518	0.044961	0.171005	-0.115298					84766	-0.0827739	-0.115298	1.39292	0.753694		hypothetical protein FLJ10661	4.11839
AK091766	0.160943	0.0986034	0.112734	0.0957887	0.0409585	0.121004	-0.0906471	-0.165428	-0.0415199	0.0474584	-0.0862176	-0.0752419	-0.047692	-0.126675	0.0520259	0.0112607	0.00670968						-0.0406538	-0.0400054	-0.131407	0.33925	0.0630668	0.633106	-0.0724539	0.166231	0.0417829	0.224497	0.118341					AK091766	0.00670968	0.118341	17.6374	0.0852263		79978	4.1166
Hs.767	-0.00502596	-0.00954144	-0.00487853	-0.0360265	0.000956193	-0.0970503	0.0200457	-0.11238	-0.00373002	-0.0562775	-0.0767272	-0.135043	0.0231773	-0.277325	-0.0122174	-0.0212143	-0.0502036						-0.0650083	-0.0460526	0.039685	0.254123	0.116125	0.551404	-0.0484294	-0.0436512	-0.0372897	-0.0146468	0.0706259					Hs.767	-0.0502036	0.0706259	-1.40679	0.027634		SNRP70	4.11603
LOC440315	0.114397	1.07861	0.880501	0.276002	0.112334	0.0183852	0.0327041	0.275921	0.20764	0.193304	-0.0512416	0.0920851	0.0115472	-0.351966	0.079553	0.288383	0.203635						0.241917	0.203855	1.60123	2.52379	0.125119	0.691811	0.0992744	0.623276	-0.0139857	0.0277946	0.612408					LOC440315	0.203635	0.612408	3.00738	0.0758238		284729	4.11588
4585	0.0266937	0.0354635	0.057933	0.0199979	0.0855006	-0.192572	-0.0362465	-0.267653	0.0254482	-0.0821231	-0.0793024	-0.0597674	-0.00736683	-0.438227	-0.0470289	0.026202	-0.0583155						-0.0553849	0.0200078	0.000760272	0.123247	-0.00321597	0.379379	-0.0578624	0.0069863	-0.0706666	-0.0340664	0.0309184					4585	-0.0583155	0.0309184	-0.530192	0.0995531		79984	4.11561
Hs.512690	-0.100643	0.283843	0.435002	0.196524	0.585219	-0.10436	-0.0581484	-0.191673	0.135152	-0.0548545	-0.172892	-0.302035	-0.188431	-0.727276	-0.0488487	-0.0612388	-0.0234163						0.0111709	-0.288638	-0.164427	-0.196165	-0.357482	-0.278956	0.174232	0.0178952	-0.0304027	-0.210973	-0.132375					Hs.512690	-0.0234163	-0.132375	5.65309	0.292292		LOC441076	4.11462
UCHL5	0.172069	0.286963	0.231288	0.255864	0.133653	-0.0618413	0.0125835	-0.0632767	0.164474	0.299658	0.0402022	-0.0865988	-0.121079	-0.110337	0.274013	-0.125801	0.0813646						0.152277	-0.0121356	0.0859774	0.647125	0.00198886	0.785258	0.0142631	0.355791	0.126127	0.0180418	0.217471					UCHL5	0.0813646	0.217471	2.6728	0.114802		57119	4.11285
PPP2R2D	-0.0221633	0.0357883	0.0172457	-0.0224374	0.0441539	-0.0110512	0.000590287	-0.276292	0.0209937	-0.0302732	-0.0603726	-0.189563	0.04613	-0.431253	-0.0288102	-0.0110284	-0.0573964						-0.116899	0.00100236	0.0745403	-0.440239	0.00646386	0.610245	-0.0748628	0.0391274	-0.00972145	0.00384957	0.00935057					PPP2R2D	-0.0573964	0.00935057	-0.162912	0.364248		388551	4.1122
10135	0.217803	0.596389	0.0305981	0.0128456	-0.729528	-0.280024	-0.445327	-0.243229	-0.334984	0.110252	-0.45927	-0.521119	-0.649688	-0.4415	-0.693933	-0.399719	-0.264402						-0.421048	0.292767	-0.33755	0.176602	-0.12389	0.114418	-0.482989	0.559708	-0.0185302	-0.881503	-0.112202					10135	-0.264402	-0.112202	0.42436	0.319136		Hs.459795	4.11159
Random|corinne|150275298|662356677|987	-0.0445388	-0.00894773	-0.0576659	-0.0224374	-0.0552802	-0.0126221	-0.0676594	-0.357187	0.0842276	-0.113647	-0.0553577	-0.322116	0.0148145	-0.530307	-0.0343061	-0.0355766	-0.101163						-0.127509	0.00216458	0.0175001	0.186788	-0.0351813	0.281329	-0.0154585	-0.0625546	-0.0267927	0.0124792	0.0232765					Random|corinne|150275298|662356677|987	-0.101163	0.0232765	-0.23009	0.0369874		AI041287_Exon1_364	4.1114
**Choline dehydrogenase	-0.169728	0.225165	0.239125	0.327834	0.197098	-0.883085	-0.51984	0.421301	-0.21875	-0.0114387	0.00833093	-0.627398	-0.853697	-0.586537	-0.311928	0.297404	-0.154134						-0.24639	0.295815	0.204706	0.0156297	0.213752	0.00464212	0.830158	0.184886	1.14017	-1.16232	0.148105					**Choline dehydrogenase	-0.154134	0.148105	-0.960887	0.134474		HSPG2	4.11106
	-0.04389	0.0806318	-0.0331974	0.423767	-0.233963	-0.352399	-0.23809	-0.14032	-0.147737	0.00308052	-0.0699432	-0.422272	-0.500018	-0.0537263	-0.125891	-0.161484	-0.125966						-0.116661	0.0358104	-0.532929	0.087659	-0.232343	0.60307	-0.0722889	0.0604317	0.0697973	-0.362927	-0.0460382						-0.125966	-0.0460382	0.365482	0.418575		NM_004048	4.10912
ACTB	1.18711	0.793667	0.540762	1.39735	0.321358	0.51555	-0.107213	0.179693	0.603291	1.36746	0.0302299	1.27106	0.115236	3.79132	0.602352	1.35182	0.872566						0.0436445	0.435729	0.310086	3.37087	1.85063	3.90744	0.991339	0.94113	0.364377	0.0329712	1.22482					ACTB	0.872566	1.22482	1.4037	0.421592		Claudin 10	4.10897
221527	0.64791	0.772292	1.44531	2.55491	0.339355	0.195676	-0.516752	0.454303	0.223974	0.851001	0.384184	-0.299106	-0.585858	0.553824	0.358824	0.0966131	0.467279						0.227266	0.159708	-0.329341	0.850423	0.471328	0.932061	0.0847572	0.555869	0.339258	0.157274	0.34486					221527	0.467279	0.34486	0.738018	0.622563		Neurogenic differentiation 1	4.1087
MYH9	-0.0269983	-0.0460192	-0.0181884	-0.0538503	0.0162468	-0.035137	-0.0432064	-0.257967	-0.0101558	-0.0105562	-0.00697713	-0.206936	0.0276928	-0.390288	0.0217427	0.041573	-0.062439						-0.0675771	0.00596731	0.082634	0.146319	0.0952862	0.153975	-0.0513273	-0.0157191	-0.00906162	0.00981681	0.0350314					MYH9	-0.062439	0.0350314	-0.56105	0.0240751		Hs.533336	4.10822
Hs.270978	-0.0342157	0.372731	0.0731274	0.252598	-0.493552	-0.0154915	-0.270903	-0.470542	0.143496	0.315064	-0.124278	-0.370426	-0.22028	-0.186085	-0.508152	-0.199428	-0.108521						-0.128089	-0.0821881	-0.0624651	-0.0665442	-0.519458	0.185094	0.034476	0.12704	-0.0128058	-0.186787	-0.0711728					Hs.270978	-0.108521	-0.0711728	0.655842	0.705027		similar to leucine-rich repeat-containing 3	4.10784
30011	-0.0228614	-0.0182742	0.00847545	-0.0719575	0.00223318	0.00513835	-0.0473108	-0.334212	0.0240674	-0.0864883	-0.0152847	-0.275723	0	-0.381675	-0.0082771	0.00179565	-0.0762721						-0.130461	-1.47748	0.0433963	0.186412	0.0416789	0.303267	-0.061057	-0.0185209	-0.0628405	-0.0291463	-0.120476					30011	-0.0762721	-0.120476	1.57955	0.721554		Hs.631696	4.10673
23743	0.343057	0.14903	0.526609	0.197861	0.436579	-0.0486607	-0.153369	-0.179213	0.0374502	0.149713	-0.15519	-0.294793	-0.0893748	-0.228125	-0.272269	-0.0645107	0.0221747						-0.258918	-0.0589011	-0.0899872	-0.390237	-0.474066	-0.29618	0.168408	-0.0442323	-0.134263	-0.134077	-0.171245					23743	0.0221747	-0.171245	-7.72255	0.039148		Hs.70312	4.10659
KLC4	-0.0319223	-0.0158797	0.0865724	0.0725382	-0.130492	-0.015199	-0.0438871	-0.318052	0.0158338	0.0478176	0.0467339	-0.224144	0.00705984	-0.244987	-0.151529	-0.0679885	-0.0604703						-0.151352	0.0359597	-0.0490696	0.0513457	0.0450602	0.204498	-0.126017	0.0293804	-0.060439	-0.0329379	-0.00535718					KLC4	-0.0604703	-0.00535718	0.0885919	0.220006		YBX1	4.10551
Hs.584654	-0.0197138	-0.230398	1.28204	2.52454	-0.290751	-0.149327	-0.298726	-0.0732596	-0.0330106	0.439256	0.190387	-0.55197	-0.217078	-0.374222	-0.26759	-0.156828	0.110835						-0.241692	-0.113657	-0.405335	-0.240218	-0.669884	0.307698	-0.240541	0.0745388	-0.170874	-0.167844	-0.186781					Hs.584654	0.110835	-0.186781	-1.68522	0.22923		Hs.307086	4.10471
Laminin, alpha 3	0.283542	0.198973	0.309295	0.248014	0.185105	0.0852167	-0.182224	-0.0344349	0.346322	0.250686	-0.0330434	-0.325433	-0.102237	0.027602	-0.0263087	0.0302113	0.0788304						-0.131105	0.0519898	0.0846143	0.646185	0.295258	0.801043	0.0916149	0.466059	-0.00575373	-0.000692599	0.229921					Laminin, alpha 3	0.0788304	0.229921	2.91666	0.118908		Hs.647017	4.10388
54798	0.0944116	0.0881431	0.103646	0.0400267	0.0821402	0.0288652	-0.0598286	-0.304568	0.173922	-0.0489668	-0.0308535	-0.650537	-0.0105702	-0.111987	-0.103454	0.103795	-0.0378635						-0.152347	0.0234884	0.0133464	0.328361	0.258868	0.341027	0.0118867	0.0354536	-0.048358	-0.0019497	0.0809777					54798	-0.0378635	0.0809777	-2.13867	0.113218		Xg blood group	4.1034
ABCA9	0.473302	0.20844	0.0618258	0.293708	0.135411	0.122108	-0.118789	-0.185318	0.397828	0.241265	-0.0611784	-0.352111	-0.0203052	0.342885	0.0788663	0.0689587	0.105431						-0.121955	0.190663	-0.150308	0.661488	-0.123638	0.829399	0.0266069	0.261466	0.00929256	-0.00539021	0.157762					ABCA9	0.105431	0.157762	1.49636	0.61991		1236	4.10251
54716	0.969773	0.136827	-0.0944536	0.179805	0.057106	0.232354	-0.0199338	-0.255197	0.315191	0.0839151	-0.131876	-0.789502	-0.102775	-0.398339	0.0222899	0.0735371	0.0174201						-0.172427	-0.0614005	-0.151446	0.593672	-0.0586291	0.180172	-0.0473165	0.262528	-0.010377	-0.133728	0.0401049					54716	0.0174201	0.0401049	2.30222	0.85779		NR5A2	4.09958
26157	0.0145905	-0.027188	0.102195	-0.00248278	-0.0249556	0.0755932	-0.183637	-0.323868	-0.119594	-0.0262662	-0.0994501	-1.02554	-0.0548938	-0.557893	0.108673	0.00589522	-0.133676						-0.122102	-0.214043	-0.204168	-0.0344619	-0.0522625	0.478817	0.0155547	0.0915351	0.000746995	0.0167842	-0.00235996					26157	-0.133676	-0.00235996	0.0176543	0.199441		285721	4.09947
NRL	0.61515	1.53914	1.29593	0.473139	0.767644	0.901846	1.52199	2.24972	0.479645	1.47036	0.673794	-1.08117	0.456464	1.0885	1.19526	1.20494	0.928272						0.0750674	0.387465	2.66284	3.97423	1.34881	1.97544	0.661409	2.13467	0.461683	1.37617	1.50578					NRL	0.928272	1.50578	1.62213	0.121257		Hs.126357	4.09638
NM_005456	-0.0623898	0.00860591	-0.0387028	-0.0543466	-0.0266621	-0.147403	-0.0808215	-0.348409	0.0564083	-0.092677	-0.223789	-1.83177	0.0643346	-0.137522	0.0618223	0.0403442	-0.175811						-0.144854	0.077226	0.118877	0.359916	0.162419	0.0273182	-0.037795	0.0119261	-0.0679553	-0.00918917	0.0497889					NM_005456	-0.175811	0.0497889	-0.283195	0.124864		**Arginine/proline rich coiled-coil 1	4.09615
	-0.0578025	-0.00511292	-0.0231112	-0.0724255	-0.0187761	-0.0528475	-0.0864767	-0.283094	0.126406	-0.0779039	0.000865012	-1.59671	-0.132898	-0.179647	0.0488366	0.0130672	-0.149852						-0.140539	-0.275112	0.0737558	0.141105	-0.00182274	0.0534272	0.000499196	-0.0157191	-0.0326583	0.00274809	-0.0194316						-0.149852	-0.0194316	0.129672	0.301078		Hs.292493	4.09572
2192	0.0480327	0.0591733	0.176291	0.0199412	-0.346261	-0.192049	-0.0626498	-0.178281	-0.0890775	-0.14103	-0.0920405	0.0569156	-0.164366	-0.396765	-0.0470981	-0.0825765	-0.08949						-0.100611	-0.0201062	0.0230771	-0.492439	-0.385278	0.263058	-0.0689135	-0.0489701	0.0429405	0.049896	-0.0737345					2192	-0.08949	-0.0737345	0.823942	0.819761			4.0945
13	-0.0282583	-0.0230037	-0.157777	-0.0453742	-0.289958	0.153503	-0.0304327	-0.258478	-0.0237052	-0.07336	-0.0725394	-0.222144	0.023565	-0.434378	-0.0376359	-0.0233245	-0.0964563						-0.155698	0.00486439	0.0872506	-0.161444	-0.0422173	0.67624	-0.0504318	-0.0656466	-0.0325013	-0.00918917	0.0251228					13	-0.0964563	0.0251228	-0.260458	0.0999369		5333	4.09371
AF186996	-0.0310714	-0.0623898	0.000163069	-0.0313155	-0.052575	0.218968	-0.0807972	-0.174841	-0.00503165	-0.00494819	-0.0772731	-0.0558963	0.00544095	0.0197588	-0.0962798	-0.0296045	-0.0286058						-0.140863	-0.052036	-0.0135597	-0.0258509	-0.0235934	0.52315	-0.107376	-0.0100872	-0.0184043	-0.00819536	0.0123185					AF186996	-0.0286058	0.0123185	-0.43063	0.421388		AmbionSpike8_1800_d_9_2	4.09332
Hs.632515	0.0246203	0.819971	1.45791	1.25651	0.0720026	-0.0112618	-0.0213708	0.283635	0.727399	0.30855	0.440935	0.243976	0.0328147	0.0792894	0.666831	-0.150468	0.389459						0.176878	-0.225639	0.0123968	1.05935	-0.0566379	0.693095	1.03287	0.664976	0.0696915	-0.502621	0.292436					Hs.632515	0.389459	0.292436	0.750878	0.617219		Transcription factor 8 (represses interleukin 2 expression)	4.09254
Mitogen-activated protein kinase kinase kinase 6	0.0134897	-0.00954144	-0.0436224	-0.0450152	-0.0203094	-0.237355	-0.0990493	-0.299203	-0.107528	-0.193669	-0.0864917	-0.210864	0.00617161	-0.608828	-0.0507692	-0.020699	-0.12583						-0.145959	-0.0117011	0.0439723	0.0324285	-0.0958911	0.64392	-0.059266	-0.0506198	-0.026928	-0.0646593	0.0265296					Mitogen-activated protein kinase kinase kinase 6	-0.12583	0.0265296	-0.210837	0.0432026		8736	4.0916
MCM6 minichromosome maintenance deficient 6 (MIS5 homolog, S. pombe) (S. cerevisiae)	-0.0225796	-0.0363415	-0.031404	-0.0994598	0.040605	-0.151504	-0.0481925	-0.298907	0.0516291	-0.13255	-0.0976399	-0.159118	0.0369409	-0.495976	-0.00691941	-0.0567945	-0.0942632						-0.0515722	-0.0208903	0.0561617	-0.0742842	-0.0189571	0.375257	-0.080558	-0.0832245	-0.0272013	-0.0175769	0.00571539					MCM6 minichromosome maintenance deficient 6 (MIS5 homolog, S. pombe) (S. cerevisiae)	-0.0942632	0.00571539	-0.0606322	0.0714441		Pecanex-like 2 (Drosophila)	4.09108
7273	0.154875	0.420917	0.0665508	0.0422989	-0.0944526	-0.19539	-0.137523	-0.161835	0.145159	0.140714	-0.0852473	-0.265553	-0.0800553	0.373837	-0.0479216	-0.0900267	0.0116467						-0.0758275	-0.160936	-0.190131	0.176111	0.0521983	0.312329	0.223672	0.377585	-0.0819318	-0.301352	0.0331718					7273	0.0116467	0.0331718	2.84817	0.790858			4.09049
Gamma-glutamyltransferase 1	0.142223	1.20267	1.52004	0.766059	0.774866	0.132266	0.114188	0.359673	0.183775	0.531027	0.594131	0.0341105	0.528487	-0.285773	0.73574	-0.131299	0.450136						0.156119	-0.0443941	1.08972	1.71873	1.04625	1.32869	1.27704	1.42346	0.473147	0.106755	0.857551					Gamma-glutamyltransferase 1	0.450136	0.857551	1.90509	0.0611787		28959	4.08933
Hs.17936	0.0144481	0.553271	0.414536	0.494815	-0.241264	0.336206	0.080428	0.201467	0.189025	0.41911	-0.0136293	-0.343428	-0.316756	-0.923397	0.187092	0.245363	0.0810804						-0.167557	-0.271248	0.0767969	0.00160338	-0.999392	0.117803	0.0412122	0.266957	-0.11266	-0.91725	-0.196373					Hs.17936	0.0810804	-0.196373	-2.42196	0.0840733		Hs.266	4.08773
Hs.461647	-0.046236	-0.0419668	-0.0598171	-0.0959664	-0.0127766	-0.169933	-0.0427811	-0.411485	0.00102381	-0.170635	-0.0428795	-0.106461	0.0322225	-0.474085	-0.0830869	-0.00603607	-0.108181						-0.0709047	-0.0474163	-0.338607	-0.136232	0.0712407	0.216057	-0.0128531	-0.0607215	-0.027758	-0.0305329	-0.0437728					Hs.461647	-0.108181	-0.0437728	0.404625	0.248046		Hs.82201	4.08649
APTX	0.0703621	-0.179418	-0.587942	-0.410662	-0.827265	-0.365865	-0.16607	-0.421253	-0.19808	-0.207644	-0.35224	-0.445549	-0.282271	-0.869996	-0.374622	-0.542944	-0.385091						-0.166691	-0.412437	-0.385021	-1.29891	-0.797029	-0.600721	-0.349291	-0.200459	-0.252864	-0.693215	-0.515664					APTX	-0.385091	-0.515664	1.33907	0.244479		NTF2-like export factor 1	4.08593
Hs.647014	0.0132656	-0.0280973	-0.0359054	-0.0590792	-0.045996	-0.361818	-0.0288961	-0.383793	0.0233806	-0.0938454	-0.0772464	-0.314839	0.0413978	-0.544697	-0.0121679	0.062676	-0.115354						-0.142023	-0.012173	0.0208887	0.0542848	0.00927496	0.0549631	-0.059266	-0.0217347	-0.000704044	-0.0241314	-0.012062					Hs.647014	-0.115354	-0.012062	0.104565	0.0796535		Hs.221873	4.08502
Arginine-glutamic acid dipeptide (RE) repeats	-0.0934662	-0.124022	-0.0630039	-0.102608	-0.334409	-0.205724	-0.0762389	-0.411855	0.0719597	-0.128624	-0.0767272	-0.312956	0.00525541	-0.636624	-0.250464	0.0489124	-0.168162						-0.12974	-0.0459232	-0.10643	-0.381297	-0.441807	-0.409682	-0.125991	-0.200144	-0.0315797	-0.104167	-0.197676					Arginine-glutamic acid dipeptide (RE) repeats	-0.168162	-0.197676	1.17551	0.662472		Caudal type homeobox transcription factor 4	4.08482
Random|corinne|150275298|662356677|289	-0.0667157	-0.00944092	-0.049329	-0.0817033	-0.0168919	0.0477867	-0.0210564	-0.299161	0.0627748	-0.0972067	-0.0116235	-0.349252	0.01882	-0.270789	-0.110424	0.0395442	-0.0759167						-0.137975	-0.0506399	0.0405738	0.0462343	-0.000134379	0.18911	-0.0164845	-0.448981	-0.0669067	-0.0180058	-0.0463209					Random|corinne|150275298|662356677|289	-0.0759167	-0.0463209	0.610155	0.591602		SALL1	4.08474
Hs.479099	-0.195659	0.0181678	-0.0960012	-0.0879265	-0.245381	0.00665349	-0.0244365	-0.366126	-0.0431273	-0.116159	-0.0715347	-0.323874	-0.00736683	-0.611453	-0.0844449	-0.0501014	-0.143673						-0.163058	-0.0495954	-0.0632169	-0.386	-0.325499	0.273718	-0.00742076	-0.100711	-0.0438845	-0.199071	-0.106474					Hs.479099	-0.143673	-0.106474	0.741084	0.583397		1523	4.08276
	-0.0789155	-0.222051	-0.0998805	-0.129353	-0.102062	-0.101032	-0.15856	-0.353994	0.0566513	-0.115133	-0.214663	-0.356937	-0.0393767	-0.0731314	-0.109578	0.0265564	-0.129466						-0.144586	0.00454154	-0.185762	0.00990342	-0.753765	0.116259	-0.163399	-0.0222619	-0.00768858	-0.104997	-0.125176						-0.129466	-0.125176	0.966859	0.948814		SEH1L	4.08233
ACTB	-0.351286	-0.38842	-0.0793747	-0.215589	-1.04471	-0.454446	-0.298522	-0.439439	-0.862684	-0.154034	-0.272987	-0.244313	0.0371132	-1.253	-0.889607	-0.270665	-0.448873						-0.344541	-0.0847934	-0.763054	-0.63357	-1.2808	-0.398315	-0.965105	-0.162891	-0.197862	-0.184811	-0.501574					ACTB	-0.448873	-0.501574	1.11741	0.720079		EIF2AK2	4.08137
ZNF345	-0.0533211	-0.257968	0.137713	-0.00536388	-0.089056	-0.0647114	-0.151616	-0.309093	-0.328838	-0.15373	-0.164615	-0.329538	-0.161112	-0.0523546	-0.116222	0.0936	-0.125389						-0.183511	-0.0169793	-0.506462	-0.194559	-0.787595	0.0636014	-0.252861	-0.0242972	0.099792	-0.237399	-0.204027					ZNF345	-0.125389	-0.204027	1.62715	0.31368		9528	4.08076
146547	-0.00517121	-0.0279467	0.0963482	0.158892	-0.0216714	0.075157	-0.240314	-0.222495	-0.162948	0.0654956	-0.162237	-0.397453	-0.208824	-0.147646	0.0991652	-0.0455171	-0.0716978						-0.128858	-0.0406105	-0.303667	-0.217852	-0.322542	0.430352	-0.106269	-0.00270315	-0.00323144	-0.286068	-0.0981448					146547	-0.0716978	-0.0981448	1.36887	0.709513		Hs.327631	4.07941
Ribosomal protein L41	-0.0191847	-0.0148651	-0.0281044	-0.0457448	-0.063128	-0.0717275	-0.0002978	-0.455773	0.0473859	-0.0587062	-0.0260211	-0.328565	0.0364106	-0.46053	0.0515342	0.00397204	-0.0895841						-0.186142	-0.00779459	0.0821153	-0.189315	0.105933	0.228054	-0.0774712	-0.116203	-0.0366089	-0.081761	-0.0279193					Ribosomal protein L41	-0.0895841	-0.0279193	0.311655	0.31226		EGFR	4.07827
Hypothetical protein FLJ20125	-0.51122	-0.654037	0.0792446	-0.0906502	-0.558028	-0.527211	-0.3158	-0.216496	-0.252581	-0.33158	-0.358111	-0.475711	-0.1987	-0.204636	-0.794583	-0.348918	-0.359939						-0.1783	0.027041	-0.661676	-0.265556	-0.86038	-0.145796	-0.710271	-0.0547989	-0.252674	0.0560018	-0.304641					Hypothetical protein FLJ20125	-0.359939	-0.304641	0.846369	0.590637		RB1	4.07815
hypothetical protein LOC146481	0.0486791	0.0401791	-0.0125685	-0.00468092	0.0070896	-0.155098	-0.842539	-0.163607	-0.0735811	0.183193	-0.0377859	-0.458441	0.00599065	-0.45355	-0.0854777	-0.0153295	-0.126095						-0.189209	-0.0230681	0.226671	0.249534	-0.259222	0.154699	-0.10217	0.078025	-0.070133	-0.0364098	0.00287165					hypothetical protein LOC146481	-0.126095	0.00287165	-0.0227737	0.15148		Zinc finger protein 133	4.07743
2701	-0.0190521	-0.0460192	-0.0684935	-0.0458964	0.00602475	0.0645145	-0.473481	-0.412719	0.162566	-0.107564	-0.0646096	-0.530897	0.0506597	-0.592526	-0.0302268	0.00864852	-0.131192						-0.21669	-0.0214211	0.012711	0.0428237	0.00565237	0.0496388	0.00838778	-0.0355441	-0.0589735	-0.0686244	-0.0282039					2701	-0.131192	-0.0282039	0.214982	0.169756		Hs.131288	4.07701
XM_497236	0.37478	0.431992	0.0923374	0.486631	0.388265	-0.561193	-0.362606	-0.437562	0.366468	0.210289	-0.639762	0.273623	-0.214148	2.09069	0.45654	0.780538	0.233555						-0.117549	1.16367	-0.698341	1.50592	0.209205	2.17752	-0.0788317	1.02836	0.34151	0.351277	0.588274					XM_497236	0.233555	0.588274	2.51878	0.223118		SLC23A3	4.07688
56850	0.00355796	0.145622	-0.080502	0.174177	0.0780206	0.0663577	-0.101844	-0.0689072	0.188932	0.0830424	-0.0292943	-0.525511	0.0769715	-0.370721	0.195805	0.143055	-0.00132739						-0.0862416	-0.0271049	-6.82175e-05	0.785736	0.0433584	0.705448	0.0610259	0.323394	0.0457383	0.148392	0.199968					56850	-0.00132739	0.199968	-150.647	0.0436978		RACGAP1	4.0766
7273	-0.434661	-0.615878	-0.116975	-0.235583	-0.665974	-0.862664	-0.423183	-0.085279	-0.504151	-0.626858	-0.517464	-1.19109	-0.650688	-0.708415	-0.791431	-0.0506286	-0.530057						-0.267531	0.0641303	-1.33973	-0.590815	-0.87718	-0.639675	-0.25712	-0.172959	0.2409	-1.20477	-0.504475					7273	-0.530057	-0.504475	0.951737	0.869363		SCL/TAL1 interrupting locus	4.07648
WDR51A	-0.0282583	-0.0240251	-0.0691853	-0.0824622	-0.163263	-0.0615235	-0.125728	-0.444628	0.0820242	-0.0784491	-0.0424624	-1.29287	0.00525541	-0.137522	-0.0694329	-0.0612008	-0.162108						-0.205413	-0.0842951	0.0686948	0.058591	-0.0331669	0.116112	-0.152118	-0.0545383	-0.0720296	-0.0470683	-0.0405232					WDR51A	-0.162108	-0.0405232	0.249976	0.236742		Hs.484741	4.0761
Hs.593973	-0.00434953	-0.0169213	-0.0251205	-0.0614902	-0.127047	-0.0565006	-0.138341	-0.385937	-0.0771655	-0.114398	-0.078797	-1.31857	0.00236889	-0.223937	-0.22971	0.0132561	-0.177666						-0.160285	-0.0398927	-0.00326133	-0.00985663	-0.0899141	0.291938	-0.0802781	0.108153	0.0303077	-0.0850551	-0.0038144					Hs.593973	-0.177666	-0.0038144	0.0214695	0.101219		26803	4.07384
Hs.381319	-0.00951625	0.110699	0.124591	0.490654	-0.568457	-0.430956	-0.282543	-0.032083	-0.0506807	-0.0624891	-0.213367	-1.04315	-0.272062	-0.443148	-0.0179777	-0.0560572	-0.172284						-0.376692	-0.00683618	-0.331129	0.224683	-0.175306	0.0179968	0.111333	0.311111	0.315671	-0.364937	-0.0274104					Hs.381319	-0.172284	-0.0274104	0.1591	0.249917		Leukocyte-associated immunoglobulin-like receptor 1	4.07371
Hs.165636	0.421638	0.630992	0.629337	0.688183	0.0428471	-0.0363408	-0.535028	0.277724	-0.128076	0.344094	0.159205	0.224538	-0.0851789	0.386789	0.0910088	-0.0306129	0.19257						0.0220466	0.0367798	0.31478	1.52092	0.88821	1.012	0.247925	1.01075	0.609879	0.122857	0.578615					Hs.165636	0.19257	0.578615	3.0047	0.0201738		Hs.567794	4.07273
GK	0.290926	0.204161	0.353902	0.337267	0.0538816	0.133827	-0.0608025	0.127156	-0.0762853	0.169611	0.0982942	0.0473795	-0.0557868	-0.0426628	0.0354955	0.100552	0.107307						-0.100421	0.0172439	0.00789526	0.615799	0.153259	0.809135	-0.00841393	0.346865	0.108238	-0.0287987	0.19208					GK	0.107307	0.19208	1.79	0.315537		Hs.591313	4.07258
	0.101657	0.0577973	-0.0991023	0.185914	0.034097	0.144244	-0.0895651	-0.146888	0.209038	0.062434	-0.0502626	-0.0752419	-0.0223398	-0.218141	0.00531249	0.0112607	0.00688833						-0.0612984	-0.027848	0.00477445	0.233248	0.00927496	0.413448	-0.0649571	0.128832	0.0298933	-0.0287364	0.063663						0.00688833	0.063663	9.24215	0.27676		LOC442748	4.07133
RAI17	0.00886355	-0.00865908	-0.30054	-0.0313429	-0.0850493	-0.0154915	-0.0172761	-0.151454	-0.00232244	-0.0303218	-0.0721943	-0.0880084	-0.00340997	-0.374414	-0.0530418	-0.000815563	-0.0765923						-0.112198	-0.0286937	0.0145977	-0.0493458	0.175192	0.387674	-0.0825245	-0.0160389	-0.0223192	0.0221118	0.0288455					RAI17	-0.0765923	0.0288455	-0.376611	0.0390629		Lectin, galactoside-binding, soluble, 3 binding protein	4.07033
144100	0.0923304	0.00439007	0.0174071	0	0.0136598	-0.0086115	-0.0636126	-0.169934	-0.00227609	-0.0180642	-0.0446154	-0.169338	0.0371985	-0.298514	-0.00447348	0.123885	-0.0306605						-0.0656146	-0.0460526	0.0354103	0.211919	-0.113184	0.377099	-0.0399489	0.0904382	-0.0134136	-0.00155359	0.04351					144100	-0.0306605	0.04351	-1.41909	0.12837		PGS1	4.06972
9859	-0.016153	0.0100445	0.0744996	0.101723	-0.674362	-0.770275	-0.447613	-0.218429	-0.352156	0.0243394	-0.334705	-0.0716952	-0.201819	-0.921793	-0.114976	-0.206092	-0.257466						-0.0268416	0.31533	-0.982658	0.0739432	-1.01509	-0.146708	-0.331203	0.105939	-0.144877	-0.144491	-0.229665					9859	-0.257466	-0.229665	0.892021	0.844298		hypothetical protein LOC149194	4.06761
BK004487	-0.0128216	-0.0208299	-0.000126739	-0.0440674	-0.0623844	-0.255126	-0.0661857	-0.326575	-0.0581511	-0.0767396	-0.0331992	-0.156148	0.0146595	-0.359914	0.0151069	-0.0323502	-0.0921783						0.0141002	0.0101915	0.0247194	0.14577	0.25605	0.622686	-0.0788647	-0.0143874	-0.0178595	0.814734	0.177714					BK004487	-0.0921783	0.177714	-1.92794	0.00241652		Synaptogyrin 1	4.06735
KNS2	0.0132078	-0.000568999	-0.0412613	-0.0315684	0.0405932	-0.290803	-0.0304327	-0.317069	0.131483	-0.103843	-0.0450582	-0.014573	0.0366783	-0.443148	-0.0381537	0.0535738	-0.067559						-0.0230836	0.00100236	0.0824622	0.016487	0.0741261	0.213527	-0.0475422	-0.120514	-0.018627	0.0375716	0.021541					KNS2	-0.067559	0.021541	-0.318847	0.0923987		WDR17	4.06693
NPPB	0.144773	0.931252	0.79624	1.15788	0.0393047	0.0479439	0.32548	0.14944	0.225914	1.52791	1.31371	0.0413612	-0.13532	-0.552559	0.317142	0.121029	0.403219						-0.0197306	0.107935	-0.383577	-0.0254085	-0.997572	0.596485	0.276786	0.376378	0.777175	0.2046	0.091307					NPPB	0.403219	0.091307	0.226445	0.151337		10209	4.06677
4842	-0.00493953	-0.0405634	-0.0540528	-0.054047	-0.0779825	-0.187198	-0.0559475	-0.333341	0.103451	-0.0936986	-0.0730464	-0.154716	0.0230464	-0.487708	-0.0305707	0.0142657	-0.0941905						-0.163946	0.0510347	0.0378574	-0.268574	-0.173589	0.294137	-0.113255	-0.0160389	-0.0506275	0.00421225	-0.0398789					4842	-0.0941905	-0.0398789	0.423385	0.349442		CYBRD1	4.06572
Hs.654369	0.330664	0.0405152	0.00869752	-0.0269813	0.158712	-0.15154	-0.0345606	-0.325521	0.0161068	-0.0663425	-0.0116235	-0.132712	0.109706	-0.39885	-0.0454685	0.0137908	-0.032213						-0.116899	0.0144552	0.0366418	0.193241	0.401389	0.0632196	-0.0504318	-0.0190356	-0.0311316	-0.022389	0.0469059					Hs.654369	-0.032213	0.0469059	-1.45612	0.220613		HPRT1	4.06565
Hs.534322	-0.00974437	-0.0405634	-0.031624	-0.0817033	-0.0772395	-0.236589	-0.100218	-0.359507	0.0362422	-0.130457	-0.0715347	-0.206936	0.00525541	-0.51098	-0.0545708	-0.0185198	-0.118043						-0.144311	-0.00801945	0.0333704	0.0596133	-0.0972423	0.573719	-0.0794943	-0.0534436	-0.0621046	-0.0434557	0.0178632					Hs.534322	-0.118043	0.0178632	-0.151328	0.0477222		AK056786	4.06548
GPI-anchored membrane protein 1	0.200265	0.00801252	-0.0019515	-0.0993994	0.228103	-0.162017	-0.102396	0.162305	-0.0577793	-0.102976	-0.178564	-0.194136	-0.055247	-0.0397852	-0.241275	0.0497855	-0.036691						-0.109086	0.00602738	-0.060751	0.153659	-0.401502	0.365047	-0.203729	0.0214795	0.0877192	-0.0280099	-0.0169146					GPI-anchored membrane protein 1	-0.036691	-0.0169146	0.461001	0.760958		Hs.294009	4.06503
Chromosome 1 open reading frame 21	-0.00800584	0.00915219	0.0937981	0.0266234	-0.136073	-0.0533036	-0.0572249	-0.302932	0.177803	-0.0438372	-0.0358135	-0.105798	0.0100576	-0.467671	-0.0670966	0.0485121	-0.056988						-0.063662	-0.0105463	-0.0918595	0.330834	-0.0346614	0.577431	-0.106172	-0.782796	-0.0219593	0.0190209	-0.018437					Chromosome 1 open reading frame 21	-0.056988	-0.018437	0.323525	0.683551		Hs.408629	4.06498
Hs.647037	2.44096	1.83983	0.760356	-0.126541	-0.642132	1.47746	-2.22046	0.40401	0.116417	2.15314	-0.242825	-1.56898	-1.903	0.812584	0.506658	-0.695748	0.194484						-0.137426	-0.768557	0.641684	-0.361455	1.395	0.347724	-0.275177	1.06502	-0.95396	-1.55715	-0.0604297					Hs.647037	0.194484	-0.0604297	-0.310719	0.5971		Cytochrome c oxidase subunit IV isoform 1	4.06328
442442	-0.0279373	0.00398928	-0.0627964	-0.0363318	0.0573966	0.0428418	-0.0345606	-0.361675	0.0245436	0.0268982	-0.0412267	-0.308383	0.0505288	-0.50365	-0.0898003	0.0219453	-0.0773886						-0.123718	0.0280611	0.0301665	-0.081145	0.102679	0.379624	-0.023945	-0.0453198	-0.0454059	0.0337732	0.0254771					442442	-0.0773886	0.0254771	-0.32921	0.0991428		FAM19A4	4.06212
Random_849	-0.0411573	-0.0626528	-0.0592157	-0.054652	0.00806005	0.0487747	0.00302256	-0.325428	0.0297966	-0.0213951	-0.0119459	-0.210272	0.00469169	-0.439665	0.00443484	0.0225877	-0.0690635						-0.0891373	0.00578635	0.0436852	-0.0592795	0.0508921	0.401601	-0.0261685	-0.0279085	-0.0321903	-0.00565799	0.0261623					Random_849	-0.0690635	0.0261623	-0.378815	0.0841272		6303	4.06203
Hs.413045	0.0223678	-0.0361583	-0.162293	-0.10361	-0.549718	0.118663	-0.0813344	-0.358416	-0.0735811	0.0681355	-0.0922337	-0.33914	0.0369409	-0.662984	-0.132317	-0.00802275	-0.147106						-0.112971	0.02471	-0.0429533	-0.165363	-0.199211	0.163735	-0.110774	-0.0796156	-0.0352971	-0.108813	-0.0666554					Hs.413045	-0.147106	-0.0666554	0.45311	0.27099		von Willebrand factor A domain containing 2	4.06088
	-0.0372751	-0.00101512	-0.0331227	-0.0501824	0.0122888	0.138634	-0.0127887	-0.411916	0.126259	-0.0252373	-0.0350825	-0.292806	0.0320169	-0.527469	-0.0262469	0.00369901	-0.0712652						-0.174969	-0.0369216	0.0821153	-0.0112305	0.100512	-0.0115895	-0.0517792	-0.0584082	-0.0367775	0.0116542	-0.0187394						-0.0712652	-0.0187394	0.262953	0.374382		Hs.513430	4.06
	-0.0661689	-0.0605936	-0.0124251	-0.00938124	-0.228429	-0.0292537	-0.151046	-0.279802	-0.122619	-0.0195574	-0.0566923	-0.249566	0.0239455	-0.719209	-0.0601692	-0.0521119	-0.130817						-0.179571	0.0555937	-0.0899421	-0.0766224	-0.277745	0.278934	-0.157951	0.0209306	-0.0915223	-0.159836	-0.0677731						-0.130817	-0.0677731	0.518074	0.349101		Hs.654849	4.05954
Hs.401903	-0.00520045	0.00369189	-0.0280019	-0.0641233	0.0614434	-0.0566939	-0.123792	-0.35726	0.0470486	-0.032718	-0.00352676	-0.194848	0.0505288	-0.398754	-0.0926876	0.0217285	-0.0733228						-0.176864	-0.0341717	0.0520612	-0.0559688	0.237891	0.167429	-0.0560038	-0.0470404	-0.0320362	-0.0835941	-0.00282981					Hs.401903	-0.0733228	-0.00282981	0.0385938	0.175694		Hypothetical protein LOC144486	4.05916
FANCE	-0.0317396	0.00864953	0.00411025	0.0174553	0.0574788	-0.158971	-0.135008	-0.301256	0.128962	-0.052242	0.0419553	-0.496011	0.0507881	-0.474557	-0.0231887	0.0111402	-0.0845271						-0.155698	-0.0509923	0.0653803	-0.00935431	0.0806394	0.0813126	0.00308388	-0.00993342	0.0260471	-0.0332624	-0.000277674					FANCE	-0.0845271	-0.000277674	0.00328503	0.165382		6389	4.05893
Hs.659860	-0.0101581	-0.0282583	-0.0325316	-0.0590792	0.0171118	-0.119376	-0.107784	-0.389186	0.0308563	-0.0714443	-0.0335113	-0.599253	0.00060904	-0.512813	-0.00618131	-0.0283122	-0.121832						-0.210568	-0.0255069	0.0556541	-0.14719	0.0514193	0.0193448	-0.0987611	-0.0273395	-0.0181844	-0.0217526	-0.0422885					Hs.659860	-0.121832	-0.0422885	0.347105	0.216683			4.05865
57544	-0.00537718	-0.0194524	-0.0415485	-0.0595506	-0.0470248	-0.0587537	-0.110098	-0.361706	0.0673798	-0.0222235	-0.0213141	-0.501149	0.0460724	-0.560642	-0.0142411	0.0221608	-0.105467						-0.254389	0.011019	0.0642489	0.26886	0.147754	0.802334	-0.088245	-0.0247157	-0.0504147	0.0334972	0.0909949					57544	-0.105467	0.0909949	-0.862783	0.0363751		Hs.512799	4.05752
128	-0.0762398	-0.00555619	-0.0236347	-0.0502716	-0.0245252	0.128401	-0.0427811	-0.423033	0.270499	-0.050509	0.0230267	-0.515443	0.0550866	-0.494679	-0.0398485	0.0358845	-0.0771015						-0.187835	-0.0165382	-0.0153232	-0.0269978	0.0741261	-0.025311	-0.130004	-0.0236084	-0.0374626	-0.0133892	-0.0402344					128	-0.0771015	-0.0402344	0.521837	0.591577		11010	4.05683
284757	-0.0185302	-0.0575557	-0.111025	-0.0537529	0.0282323	0.0887372	-0.0595544	-0.370588	0.205351	0.0138472	-0.0224413	-0.637691	0.0234366	-0.582617	-0.0574919	-0.0149566	-0.101662						-0.187835	-0.00877021	0.0528452	0.0957006	0.204628	0.240058	-0.0357853	0.000495221	-0.0359449	-0.0268904	0.0298502					284757	-0.101662	0.0298502	-0.29362	0.0952169		2642	4.05656
XM_497645	0.540216	1.20566	0.971027	1.40239	2.19128	-0.399963	0.52783	0.200569	0.389902	1.17105	1.22509	-0.160774	0.410866	1.33627	2.34213	1.31777	0.916957						0.556266	1.11899	1.31955	1.6589	1.17482	0.920903	0.634843	1.59647	0.20407	1.1166	1.03014					XM_497645	0.916957	1.03014	1.12344	0.661315		Hs.519702	4.05608
TPM2	1.61542	2.1392	0.903476	1.56043	2.06768	-0.394359	0.0665443	0.200318	0.314556	1.26641	1.14689	-0.263982	0.341539	1.31422	2.41894	1.29901	0.999769						0.48111	1.10454	1.57015	1.6955	1.20594	0.782671	0.493215	1.51341	0.0893253	1.16656	1.01024					TPM2	0.999769	1.01024	1.01047	0.971729		51076	4.05607
23230	0.0992159	0.0357056	-0.0296385	-0.0658953	-0.0714067	-0.194844	-0.0934072	-0.323322	0.0752035	-0.0381625	-0.0454513	-1.35207	0.0414705	-0.328976	0.104258	0.0585236	-0.13305						-0.128334	0.0103591	0.0275683	0.0871099	0.15793	-0.0329957	-0.0453715	0.00978779	-0.00963717	-0.0121544	0.00642626					23230	-0.13305	0.00642626	-0.0482997	0.208719		EFS	4.05589
Hs.664795	0.0307313	0.0831218	0.197216	0.0990007	1.45706	-0.107911	-0.126897	-0.0728686	-0.0107087	0.139558	-0.109628	-0.0413721	0.0207454	2.60441	-0.00422458	0.106057	0.266518						-0.0952452	-0.0363096	-0.0104754	0.571158	0.0290382	0.869404	-0.115231	0.378455	-0.00410729	0.00836196	0.159505					Hs.664795	0.266518	0.159505	0.598477	0.650962		MIS12 homolog (yeast)	4.05581
84250	0.0921561	0.196593	0.221616	-0.00526225	0.00642978	0.118052	-0.0666741	-0.167765	0.0955461	0.0748315	-0.0599286	-0.0633786	0.0334972	0.0141408	0.0294438	-0.00472987	0.0321605						-0.0497641	-0.0248747	0.035298	0.340363	0.489262	1.02215	-0.0953198	0.166621	-0.0178595	0.0334217	0.18993					84250	0.0321605	0.18993	5.90569	0.0817049		**Glutathione S-transferase theta 2	4.05463
LOC392584	0.19004	0.633525	0.553339	0.492136	-0.335768	-0.140831	-0.196014	-0.145763	-0.144041	-0.11303	0.259998	-0.953178	-0.891466	-0.0886124	-0.170471	-0.170081	-0.0762636						0.0323838	-0.0837684	0.107478	-0.276584	-0.624945	0.557541	-0.165566	0.248222	0.556392	-0.107814	0.024334					LOC392584	-0.0762636	0.024334	-0.319078	0.534507		DLG5	4.05382
Hs.520525	-0.0135891	-0.0363415	-0.0444997	-0.0547551	-0.0528236	-0.105932	-0.0486373	-0.204652	-0.0888884	-0.0972067	-0.0385921	-0.05739	0.0230464	-0.46053	-0.0900649	0.015198	-0.0847286						-0.0785736	0.00119908	0.0390833	-0.191191	-0.00900927	0.421528	-0.0857864	-0.00540376	-0.0461953	-0.00720379	0.00384468					Hs.520525	-0.0847286	0.00384468	-0.0453764	0.0949492		400763	4.05223
hypothetical gene supported by AF064843; AK025716	0.0522914	0.0435531	0.072345	-0.651757	0.04543	0.0612203	-0.0815979	-0.141092	0.00888103	-0.0624711	-0.0866042	-0.0977677	-0.00562792	-0.236784	0.0111289	0.013711	-0.0659463						-0.0466977	0.0282851	0.166061	0.991911	0.33378	0.255877	-0.0604878	0.288784	0.0259947	-0.0170009	0.196651					hypothetical gene supported by AF064843; AK025716	-0.0659463	0.196651	-2.98198	0.00829977		Phosphoinositide-3-kinase adaptor protein 1	4.05086
**Chromosome 10 open reading frame 4	0.0223678	-0.0220263	0.0467967	-0.0136135	0.0872005	-0.0192142	-0.0199906	-0.149597	0.110382	-0.0825614	-0.0335488	-0.101166	0.0108954	-0.315757	0.0143716	-0.0483739	-0.0321147						-0.077215	0.0281735	0.0671192	0.383503	-0.104916	0.178349	-0.0676053	-0.0125679	-0.00510751	0.00362828	0.039336					**Chromosome 10 open reading frame 4	-0.0321147	0.039336	-1.22486	0.130749		Solute carrier family 3 (activators of dibasic and neutral amino acid transport), member 2	4.05043
centaurin, gamma 3	0.0308046	0.0396458	0.0321246	-0.0607979	-0.035304	-0.155098	-0.0899571	-0.165518	0.041008	-0.122444	-0.0918836	-0.12337	0.0234366	-0.36782	-0.0544776	0.119395	-0.0612659						-0.0529764	-0.0298061	-0.0113437	0.0526871	-0.0764616	0.386346	-0.138481	0.0569333	-0.0228095	-0.0396963	0.0124392					centaurin, gamma 3	-0.0612659	0.0124392	-0.203036	0.142489		64374	4.04968
LOC285733	-0.0506957	-0.0137014	0.00411025	-0.086163	0.048308	-0.297369	-0.0278189	-0.227768	0.0571226	-0.0546134	-0.042048	-0.0630731	0.0189631	-0.308021	0.0515342	0.00609578	-0.0615711						-0.0307156	-0.0763034	0.0338278	-0.121222	0.100358	0.182567	0.00631799	-0.00650055	-0.0371179	0.00773413	0.00589452					LOC285733	-0.0615711	0.00589452	-0.0957351	0.109959			4.04955
NM_024013	0.432861	0.0640949	0.964851	0.44346	0.96841	-0.429341	-0.152481	-0.123527	-0.161044	-0.110851	0.189306	-0.0114906	-0.152374	0.097856	0.240301	-0.0653185	0.13717						-0.106199	0.165242	-0.269301	0.669527	0.964325	0.765495	-0.0866721	0.170058	0.0287346	-0.101383	0.219983					NM_024013	0.13717	0.219983	1.60373	0.601149		Hs.525781	4.04839
390615	-0.0260937	0.00503793	-0.058174	-0.0662917	0.00723371	-0.223897	0.0219321	-0.308726	0.0610684	-0.0410889	-0.0644887	-0.0772286	0.00562533	-0.465097	-0.0643276	0.0289318	-0.0790989						-0.00267306	-0.0503284	0.0257206	0.0977485	-0.0129311	0.489985	-0.0537108	-0.0256735	-0.0625937	0.0188337	0.0424377					390615	-0.0790989	0.0424377	-0.536514	0.0438241		ADAM29	4.04834
Hs.24529	0.464372	0.27918	0.365943	0.333592	0.148631	-0.187764	-0.172184	0.160217	0.0409786	0.155363	-0.0224623	-0.179266	-0.100253	0.475674	0.142713	0.397369	0.143881						-0.0199399	-0.047378	-0.742918	0.908007	0.39443	0.942312	-0.00500476	0.253488	0.11634	0.122857	0.192219					Hs.24529	0.143881	0.192219	1.33596	0.721925		Hs.501624	4.04737
Single-minded homolog 1 (Drosophila)	0.176401	-0.285674	0.634397	0.265189	1.13556	-0.107118	0.0826072	-0.266039	0.0401335	0.146886	0.0954828	-0.200842	-0.0070797	-0.579832	0.136736	0.144927	0.0882334						-0.11832	-0.0843922	0.0786651	1.07238	-0.596548	0.67567	0.157969	0.0969971	0.0510787	-0.11615	0.121735					Single-minded homolog 1 (Drosophila)	0.0882334	0.121735	1.3797	0.836002		84614	4.04718
5349	-0.0269983	-0.0478075	0.0210336	-0.0134765	0.0108841	0.189551	-0.0111397	-0.318279	0.308944	-0.0228061	-0.0562447	-0.147618	-0.00759029	-0.45355	-0.0288333	-0.0566559	-0.0412867						-0.135398	-0.0155479	0.0145977	0.047267	-0.0302733	0.458634	0.00308388	-0.28674	-0.0312801	0.0361823	0.00605266					5349	-0.0412867	0.00605266	-0.146601	0.494854		AK098017	4.0459
XM_499394	-0.0618687	-0.0146264	-0.0760601	-0.0590792	0.0678418	0.0167121	-0.0324061	-0.402871	0.108203	-0.042265	-0.0079052	-0.24139	0.0458383	-0.402419	-0.0724562	0.026405	-0.0717717						-0.116742	-0.0235985	0.0212477	0.128797	0.187416	0.304675	0.0222293	-0.361773	-0.0272013	0.0378362	0.0172885					XM_499394	-0.0717717	0.0172885	-0.240882	0.164642		Hs.146738	4.04583
XM_497619	0.0138311	0.051264	0.12902	0.0779296	0.00545251	0.0199891	-0.0291784	-0.207737	-0.00282836	0.0112314	-0.024178	-0.113314	0.0196656	-0.127398	0.0317179	0.0397062	-0.0065517						-0.0825185	0.00471685	-0.0696597	0.348539	-0.0337288	0.283868	0.0773602	0.0351883	0.00461883	-0.0437148	0.052467					XM_497619	-0.0065517	0.052467	-8.00815	0.18015		RPA2	4.04571
Hs.20274	0.650399	0.631099	0.524547	0.494008	0.0304573	0.640513	0.018376	0.241036	0.148351	0.734416	0.221331	-0.0574751	-0.220804	0.459075	0.222731	0.264625	0.312668						-0.0623793	0.00741595	-0.0248631	1.02862	0.311322	0.89254	0.12533	0.66484	0.333411	-0.0593867	0.321685					Hs.20274	0.312668	0.321685	1.02884	0.945037		XM_372416	4.04538
AL512720	-0.346461	-0.204403	0.120328	-0.204602	-0.244227	0.265258	-0.255046	-0.304133	-0.562391	0.230383	-0.270678	-0.368341	-0.435639	-0.0982675	0.569696	-0.241831	-0.146897						-0.0324006	-0.0955613	-0.3107	0.111674	-0.642523	0.703445	-0.0765259	0.16062	-0.0383796	-0.338427	-0.0558777					AL512720	-0.146897	-0.0558777	0.380386	0.466111		NEBL	4.04455
4320	0.157017	0.131103	0.168604	0.171185	0.0482772	0.255945	0.067529	-0.197432	-0.0475859	0.247338	-0.0291217	-0.163799	-0.0915624	-0.0513654	0.0715738	0.0832254	0.0513083						-0.0705734	0.00832855	0.0375461	0.283092	0.0680838	0.940819	-0.0836437	0.127697	0.0328013	0.00402052	0.134817					4320	0.0513083	0.134817	2.62759	0.319597		Hs.82609	4.04325
55880	0.0172245	0.215013	-0.0436994	0.186893	-0.0154907	-0.467267	-0.762848	-0.0527831	-0.248195	-0.0894058	-0.386417	-0.328443	-0.390522	-0.0758062	-0.147127	0.070217	-0.157416						-0.221152	0.067697	-0.268483	0.289733	-0.428574	0.431461	-0.0919878	0.48868	0.0917889	-0.0628578	0.0296306					55880	-0.157416	0.0296306	-0.188231	0.0899295		Hs.673237	4.04302
ACTB	0.0532997	0.0447356	0.0591978	0.00887815	0.131537	0.0840336	-0.111441	-0.251427	0.010856	0.0762093	0.00634529	-0.245725	0.0323242	-0.203485	0.064805	0.0456633	-0.0121371						-0.140863	-0.0270175	0.132743	0.41267	0.156875	0.699286	-0.0620022	0.0437637	-0.00490007	-0.0162551	0.11943					ACTB	-0.0121371	0.11943	-9.84008	0.0732357		G protein-coupled receptor 177	4.04282
Hs.49998	0.634886	1.29467	1.38378	0.875785	1.34524	0.162999	-0.0335173	0.100145	0.304381	0.826415	0.312865	0.0575028	0.288518	1.82003	0.923342	0.323591	0.66379						-0.00313652	0.355284	1.77893	2.57436	2.82423	2.22817	0.268025	1.38094	0.515009	0.699877	1.26217					Hs.49998	0.66379	1.26217	1.90146	0.0554025		DiGeorge syndrome critical region gene 8	4.04211
RBM6	0.053018	0.0798181	0.00411025	-0.0997431	0.120574	-0.0286493	-0.00953847	-0.340943	0.138469	-0.0438372	0.0590258	-0.381226	-0.0067047	-0.221735	-0.0641303	-0.0275934	-0.0480678						-0.184918	0.0766574	-0.0100451	0.362394	0.184717	0.300558	-0.0510496	0.057073	-0.0377577	-0.0173209	0.0680309					RBM6	-0.0480678	0.0680309	-1.41531	0.0661836		Hypothetical protein LOC124512	4.04186
	0.0482078	0.180797	0.0810182	0.0726248	0.0945196	-0.0249736	-0.0101733	-0.256236	0.101832	0.0504184	-0.00314775	-0.24892	0.00120666	-0.388065	-0.0181018	0.0093326	-0.0193538						-0.192776	-0.039581	0.0301665	0.185959	0.225232	0.366785	-0.0278849	0.110482	0.0130679	-0.0326932	0.0638757						-0.0193538	0.0638757	-3.30043	0.173448		Polyhomeotic-like 2 (Drosophila)	4.04181
HAX1	-0.0147454	-0.00564656	-0.0238137	-0.0505427	-0.417162	-0.0801819	-0.0481925	-0.444503	-0.0916376	-0.094765	-0.128151	-0.376624	-0.00135326	-0.807132	-0.21683	-0.123182	-0.182779						-0.169503	-0.0295288	-0.226465	-0.64029	-0.613257	-0.245338	-0.119677	-0.0557661	-0.0653812	-0.222472	-0.238768					HAX1	-0.182779	-0.238768	1.30632	0.514217		402525	4.0416
GMPR2	-0.0322518	0.175267	-0.186272	-0.0452293	0.519965	0.038054	-0.0270513	-0.385134	0.185216	-0.051313	-0.0103536	-0.555881	0.0418272	-0.265678	0.0889175	0.0460744	-0.0289902						-0.137493	-0.0103196	0.0804982	0.804174	0.609324	0.345787	-0.00185595	0.119491	-0.0139857	0.0851645	0.188078					GMPR2	-0.0289902	0.188078	-6.48766	0.0456492		Wolf-Hirschhorn syndrome candidate 2	4.04043
402170	0.7413	0.314658	0.117747	0.429191	-0.170394	0.502015	-0.132878	0.127728	0.568401	0.452116	-0.000733547	-1.07311	-0.437527	0.0915206	0.324476	-0.0621368	0.112023						-0.119352	-0.111202	0.275576	0.616388	0.560772	-0.190479	0.32088	0.881593	-0.121833	-0.614757	0.149759					402170	0.112023	0.149759	1.33686	0.828294		Heparanase 2	4.04021
KIAA0241	-0.0405634	-0.0232909	-0.0311868	-0.0408159	-0.00956969	0.0187531	-0.107831	-0.347509	0.106991	-0.0527106	0.0138753	-0.668944	0.0278088	-0.3144	0.0194428	0.00839071	-0.0900975						-0.121531	-0.141753	0.0226618	0.134824	0.00359076	0.67637	-0.0542417	-0.00970389	-0.0415638	-0.00458726	0.0464066					KIAA0241	-0.0900975	0.0464066	-0.515071	0.103595		4598	4.03986
XM_497673	-0.0372751	-0.0193181	-0.0553436	-0.0457448	0.0153717	-0.0804927	-0.0444976	-0.402	0.114948	-0.0990075	0.00942941	-0.903839	0.0182382	-0.222854	-0.0452713	0.049175	-0.10928						-0.181496	-0.0362716	0.01194	0.0766568	0.136041	-0.258808	-0.00916517	-0.00212211	-0.0329752	-0.0112361	-0.0307436					XM_497673	-0.10928	-0.0307436	0.281328	0.325257		54944	4.03948
MRPL17	-0.00994991	-0.037657	-0.0731549	-0.0504518	-0.0565293	-0.0820828	-0.0928364	-0.393882	0.0849463	-0.092211	-0.0260211	-1.56318	0.0504402	-0.396909	-0.0771478	-0.00043314	-0.176066						-0.153808	-0.006691	0.0416246	-0.0766224	0.122235	0.24669	-0.0606955	-0.0374142	-0.0145794	0.0165981	0.00773377					MRPL17	-0.176066	0.00773377	-0.0439253	0.144427		EST_AA215383	4.03896
23776	-0.211899	-0.124858	-0.00247741	-0.109421	-0.216719	-0.0429872	-0.0248034	-0.133161	-0.0114247	-0.119136	-0.139532	-0.143492	-0.0671029	-1.00801	-0.0857364	-0.0772943	-0.157378						-0.156707	-0.0313923	-0.302409	-0.471006	-0.42403	0.242174	0.0768691	-0.118424	0.0371747	-0.319661	-0.146741					23776	-0.157378	-0.146741	0.93241	0.906758		Hs.412707	4.03748
10494	-0.296911	-0.262693	0.109513	-0.0662191	-0.380338	-0.198274	-0.0877251	-0.254662	-0.308959	-0.184286	-0.137188	-0.0310003	-0.0854125	-1.15608	-0.298117	-0.136604	-0.235935						-0.109956	-0.0655403	-0.346406	-0.584327	-1.0526	0.0312334	0.170726	-0.152979	-0.0851531	-0.285423	-0.248043					10494	-0.235935	-0.248043	1.05132	0.918797		51444	4.03728
Hs.522891	-0.00502596	-0.0285834	-0.00978419	-0.0178355	0.0469078	0.247838	-0.0190461	-0.302465	-0.0540586	-0.0784491	-0.0471541	-0.021904	0.0275761	-0.404237	-0.0255351	0.00890473	-0.0426782						-0.0835053	0.00542103	0.0778158	0.042466	0.0388193	0.47235	-0.0780025	0.0110935	-0.0101509	0.050253	0.052656					Hs.522891	-0.0426782	0.052656	-1.23379	0.10544		3948	4.03716
Oculocerebrorenal syndrome of Lowe	-0.00974437	-0.0504651	-0.284986	-0.0500937	-0.00293612	0.0161161	-0.0436342	-0.276455	-0.100839	-0.0738908	-0.034292	-0.0198985	0.0233074	-0.320889	-0.0128879	0.0494343	-0.0745097						-0.0656146	0.0100229	0.0433963	-0.0766224	0.0977129	-0.0353092	-0.0597395	-0.0321958	0.0082563	-0.0100004	-0.0120094					Oculocerebrorenal syndrome of Lowe	-0.0745097	-0.0120094	0.161178	0.105562		Ras protein-specific guanine nucleotide-releasing factor 1	4.03683
861	0.314244	0.183993	0.1233	0.198229	-0.0274791	-0.0314391	-0.150934	-0.168892	-0.00307316	0.223666	0.144851	-0.299106	-0.233692	-0.136143	0.357452	-0.0957847	0.0249495						-0.0709497	0.0257585	0.282168	0.698865	0.231206	0.7513	0.107419	0.250076	0.0672058	-0.078533	0.226452					861	0.0249495	0.226452	9.07642	0.0370942			4.03633
Hs.8595	0.0223678	0.21956	0.17996	0.0936207	-0.0555134	-0.092685	-0.0639523	-0.259992	0.117009	-0.0226368	0.0374553	-0.184817	-0.109996	-0.13018	-0.0305996	0.0165211	-0.0164924						-0.0711145	-0.134036	-0.277379	0.198851	-0.473243	0.345232	-0.0593841	0.198784	-0.0154601	-0.00237127	-0.029012					Hs.8595	-0.0164924	-0.029012	1.75911	0.856615		Chromosome 11 open reading frame 57	4.03562
Serpin peptidase inhibitor, clade A (alpha-1 antiproteinase, antitrypsin), member 6	0.00398928	0.00393056	-0.0142683	-0.0409337	-0.00293612	-0.207429	-0.00212284	-0.181337	0.00669546	-0.0463929	-0.0678477	-0.177855	0.04613	-0.0632974	-0.0906801	0.0279839	-0.0503982						-0.0451151	0.0149174	0.0735566	0.000174299	0.105933	0.508643	-0.10515	-0.0404093	-0.0235682	-0.0310007	0.0457982					Serpin peptidase inhibitor, clade A (alpha-1 antiproteinase, antitrypsin), member 6	-0.0503982	0.0457982	-0.908727	0.051821		XM_499085	4.03334
401132	0.0907188	-0.162898	0.207301	0.0378406	0.221658	-0.367592	-0.0637866	-0.198722	-0.222104	-0.155379	-0.192162	-0.116242	-0.0637994	-0.0524859	-0.11325	0.0361119	-0.0696744						-0.0578496	-0.0287066	-0.369878	0.281793	-0.344632	-0.110779	-0.236036	0.0386678	0.0686487	-0.16226	-0.0921033					401132	-0.0696744	-0.0921033	1.32191	0.74017		LOC401500	4.03295
Acyl-CoA thioesterase 12	-0.0482369	-0.0125026	0.0722147	0.0122236	0.208137	-0.119822	-0.0464396	-0.216631	0.0068809	-0.0754779	-0.0372673	-0.012839	0.0191054	-0.0882267	-0.0836239	-0.0612609	-0.0302354						-0.0476493	0.0238665	0.039685	-0.0652177	0.131929	0.390889	-0.107161	0.0272885	-0.00955342	0.0377173	0.0421794					Acyl-CoA thioesterase 12	-0.0302354	0.0421794	-1.39503	0.104441		Hs.112981	4.03271
TLR9	0.0904723	0.722474	0.43827	0.0504632	-0.133873	-0.0597306	0.0210127	-0.261848	0.0844837	0.21611	-0.084369	-0.155443	-0.0419241	-0.289525	-0.128399	-0.0147137	0.0283412						-0.137975	-0.0112349	-0.056113	-0.0273789	-0.0597036	1.01422	-0.0311778	0.140627	-0.0390834	-0.00113197	0.0791048					TLR9	0.0283412	0.0791048	2.79116	0.651136		XM_496870	4.0311
ANXA5	0.307391	0.0315424	1.18992	0.794481	-0.196736	-0.402293	-0.174523	-0.13949	0.341456	-0.0968827	-0.11284	0.0684811	-0.225172	0.330145	-0.0614322	0.00470225	0.103672						-0.197135	-0.057176	-0.202304	0.276672	-0.281775	0.315422	0.0349412	-0.0492851	0.0329945	-0.0165192	-0.0144164					ANXA5	0.103672	-0.0144164	-0.139058	0.381989		2533	4.031
XM_498351	-0.224925	-1.00093	-0.907021	-0.427223	0.0174814	0.558598	-0.358345	0.133677	-1.55612	-0.606954	0.527593	-0.544276	-1.25443	0.591609	-0.0300095	-0.157696	-0.327435						-0.770879	-0.503188	-0.644199	1.01691	-0.8075	0.504874	1.29946	0.641221	0.892693	-0.719249	0.0910145					XM_498351	-0.327435	0.0910145	-0.277962	0.145638		Hs.696505	4.02979
NM_003011	-0.0150186	-0.13136	0.138707	-0.0224374	0.136411	-0.107357	-0.140274	-0.229948	0.16503	0.143617	-0.0593114	-0.301473	-0.0920945	0.0191506	-0.00148962	0.105252	-0.0245373						-0.0800275	0.00156465	0.0157754	0.314449	-0.365078	0.456744	0.0285668	-0.0201906	0.0675781	-0.305548	0.0113834					NM_003011	-0.0245373	0.0113834	-0.463923	0.62076		NM_054104	4.02954
DCHS2	0.0745006	-0.17979	-0.530872	-0.149596	-0.410539	-0.0539861	-0.140387	-0.410492	-0.253968	-0.29065	-0.273419	-0.169546	-0.0949319	-0.310359	-0.636493	-0.248376	-0.254932						-0.103849	-0.07376	-0.255236	-0.47443	-0.802575	1.77549	-0.474793	-0.926308	-0.247127	-0.0980937	-0.168069					DCHS2	-0.254932	-0.168069	0.659269	0.639261		Ubiquitin-conjugating enzyme E2D 3 (UBC4/5 homolog, yeast)	4.02842
UDP-glucose pyrophosphorylase 2	-0.0924024	-0.00520045	0.0130711	-0.0224374	-0.000482261	-0.0337913	-0.0711896	-0.33023	0.193641	0.00455828	-0.0216691	-0.117499	0.0415428	-0.402317	-0.0312871	0.00890473	-0.0541742						-0.112971	-0.0344773	0.0169731	0.245575	0.113654	0.400808	0.00977701	-0.0502763	-0.0274779	0.00843684	0.0570023					UDP-glucose pyrophosphorylase 2	-0.0541742	0.0570023	-1.0522	0.0586423		3485	4.02806
25873	-0.00964258	-0.00974437	-0.0181197	-0.0406996	0.150459	-0.0103048	-0.0581484	-0.349032	-0.00836347	-0.0165033	0.00143267	-0.155695	0.023565	-0.375682	-0.109513	0.0314386	-0.0596596						-0.124256	0.0507098	-0.00127319	0.211817	0.10295	-0.1027	0.0143936	-0.0506331	-0.0278994	-0.0208787	0.00522293					25873	-0.0596596	0.00522293	-0.0875456	0.179766		Hypothetical protein LOC145820	4.02761
Tubulin, delta 1	0.57241	0.0144191	1.32604	0.688305	2.44329	-0.310569	0.0387461	-0.0783879	0.418787	0.444593	0.923476	-0.457327	-0.225172	2.00387	0.503584	0.773947	0.5675						-0.186449	0.777826	-0.246855	1.09451	0.815942	0.760879	0.385032	0.275768	1.21937	0.151486	0.50475					Tubulin, delta 1	0.5675	0.50475	0.889427	0.820212		162073	4.02623
Hs.632313	-0.0344833	-0.102295	0.470965	0.359197	0.322726	-0.314927	-0.15299	-0.312257	-0.2156	-0.0278849	-0.105211	-0.484258	-0.336802	-0.82601	-0.19811	-0.322346	-0.142518						-0.141425	0.129263	-0.509876	0.00599749	-0.120633	0.269	0.00625293	-0.0220794	0.141065	-0.473511	-0.0715944					Hs.632313	-0.142518	-0.0715944	0.502354	0.544406		DEP domain containing 5	4.02495
Hs.112981	-0.0600943	-0.0198604	-0.0190475	-0.0549633	0.0281864	0.0505191	-0.0117934	-0.388896	0.12119	-0.0191448	-0.0260211	-0.233408	0.0365896	-0.604398	0.0129584	0.0308785	-0.0723316						-3.2041	-0.0188311	0.0689102	0.22441	0.145479	-0.02222	-0.0517792	-0.0290678	0.00365494	-0.0333833	-0.291692					Hs.112981	-0.0723316	-0.291692	4.03271	0.384626		51555	4.02424
annexin A2 pseudogene 3	-0.0235818	-0.00101512	-0.0190475	-0.0317451	0.0189322	0.00230032	-0.0353666	-0.345941	0.078422	-0.0572403	-0.0263915	-0.160659	0.0688929	-0.637951	0.020023	0.012823	-0.0710966						-0.125352	0.00100236	0.0691244	0.177561	0.10856	0.251285	-0.113885	-0.0460016	-0.0235682	0.0202417	0.0318967					annexin A2 pseudogene 3	-0.0710966	0.0318967	-0.44864	0.108353		CYB561D1	4.02413
Hs.699165	-0.0277783	-0.0280973	-0.00947881	-0.027054	-0.0166917	-0.0179787	-0.0928488	-0.358355	0.00614607	-0.0302732	-0.0209614	-0.155952	0.0324254	-0.38844	0.00443484	0.0628516	-0.0667532						-0.0998258	-0.0729769	0.0647057	0.0246409	0.113654	0.602873	-0.0671105	-0.0706825	-0.0231853	-0.0657753	0.0406318					Hs.699165	-0.0667532	0.0406318	-0.608686	0.100149		SCAND1	4.02197
Phosphoinositide-3-kinase, regulatory subunit 3 (p55, gamma)	0.00387147	0.182111	0.273106	0.772511	0.0709668	-0.0971502	-0.0706871	-0.286061	0.136779	0.220453	0.13922	-0.371362	0.0908881	-0.379723	-0.00957499	0.0327055	0.0442534						-0.32598	-0.0201062	0.176974	2.38167	1.1543	0.669703	0.0130934	0.278445	0.052306	-0.00229839	0.43781					Phosphoinositide-3-kinase, regulatory subunit 3 (p55, gamma)	0.0442534	0.43781	9.89326	0.0674611		MGC4473	4.02182
ACTB	-0.0285834	-0.0101581	-0.00978419	-0.0364216	0.0149303	0.0597277	-0.0890288	-0.384949	0.169396	-0.0541334	-0.0199162	-0.328565	0.0229147	-0.304172	-0.0577825	0.0535738	-0.0626845						-0.222392	-0.0424687	0.0787378	0.18344	0.10856	0.014077	-0.0343542	-0.0147226	0.00845173	0.0250094	0.0104339					ACTB	-0.0626845	0.0104339	-0.16645	0.172958		CHRDL1	4.02024
283214	0.105738	0.171617	0.175562	1.33027	0.0225236	-0.0708846	-0.051441	-0.329204	0.134591	-0.0161351	-0.00759391	-0.275259	0.0366783	-0.402143	-0.0830869	0.0401862	0.0488389						-0.156471	0.00685553	0.0822893	0.154332	0.11719	-0.163607	-0.0293085	-0.00672401	-0.0235682	0.0162708	-0.000274064					283214	0.0488389	-0.000274064	-0.00561159	0.681697		TBX1	4.01878
SCN11A	-0.0280973	0.0223678	-0.0418393	-0.0270988	0.030606	-0.111073	0.00331345	-0.283507	0.147591	-0.0531821	0.0141211	-0.291252	0.0458974	-0.44685	0.0235355	0.031623	-0.0602402						-0.08986	0.0209326	0.0647057	0.222567	0.283579	0.153793	-0.0555395	-0.00993342	-0.0145794	0.0109639	0.0586629					SCN11A	-0.0602402	0.0586629	-0.973817	0.0394302		3920	4.01841
	-0.0235818	-0.000789909	-0.00969555	-0.0547551	0.0916354	-0.134976	0.0193143	-0.380792	0.0903604	-0.02981	0.0138753	-0.673501	0.0458383	-0.623721	-0.0366691	0.0172689	-0.105625						-0.207472	-0.0246789	0.0735566	0.103706	0.0951572	0.333621	-0.00819176	0.0155258	-0.0141811	0.00773413	0.0374777						-0.105625	0.0374777	-0.354819	0.0824474		Hs.406840	4.01631
252862	0.759963	1.01329	1.2439	0.543595	0.443539	0.358526	-0.120329	0.098557	0.0577963	0.509782	-0.200456	-0.947165	-0.477287	0.04667	-0.160465	-0.382713	0.1742						-0.190955	-0.225985	0.206344	0.115124	0.705917	-0.634333	0.6228	1.00283	-0.0446993	-0.926053	0.0630987					252862	0.1742	0.0630987	0.362219	0.624113		Ret finger protein 2	4.01595
Hs.129142	-0.00528853	0.00838358	-0.0682658	-0.0596703	0.0144863	-0.166354	-0.0974091	-0.411103	0.154273	-0.0418202	-0.038999	-0.767539	0.0505727	-0.350516	-0.0430005	-0.0135685	-0.114739						-0.158295	-0.0489096	0.00885603	0.0913222	0.119739	0.065206	-0.0300796	-0.0108657	-0.027758	-0.014225	-0.000500931					Hs.129142	-0.114739	-0.000500931	0.00436584	0.116438		NM_001743	4.01566
hypothetical gene supported by BC030765	0.833606	1.10513	2.12329	1.99495	0.399911	-0.00817442	0.113011	-0.0252252	0.576305	0.654121	0.544717	-0.559441	0.651736	0.525658	0.50372	0.204844	0.602384						-0.175274	0.0731051	0.608239	1.21217	0.366197	0.947507	0.840879	1.08071	0.41805	0.250066	0.562165					hypothetical gene supported by BC030765	0.602384	0.562165	0.933232	0.865471		55374	4.01282
Potassium channel, subfamily V, member 1	0.0502276	-0.136238	0.342749	0.056418	-0.212763	-0.0233669	-0.0176259	-0.0651711	-0.10446	-0.0499951	-0.0892053	-0.23984	-0.0105194	-0.376529	0.0819231	0.125379	-0.0418136						-0.135837	-0.0041044	-0.0618223	-0.618119	-0.563304	0.24356	-0.117768	-0.0995132	0.0667986	-0.0610447	-0.135115					Potassium channel, subfamily V, member 1	-0.0418136	-0.135115	3.23138	0.25335		Sperm associated antigen 5	4.01249
Hs.24545	-0.11102	-0.0113153	-0.0028593	0.012328	-0.432644	-0.142041	-0.0677338	0.00582055	0.179867	-0.177438	-0.123248	0.104744	0.0914708	-0.00322095	-0.143006	-0.0952976	-0.0572246						-0.0656389	0.0367242	-0.16925	-0.399887	-0.402552	0.489209	0.0511188	-0.14206	-0.0575241	-0.199903	-0.0859763					Hs.24545	-0.0572246	-0.0859763	1.50244	0.700182		9712	4.01021
XRCC4	-0.696731	-0.547051	-1.12634	-0.0398404	-0.519559	-0.420831	-0.34624	-0.385771	-0.0336065	-0.0147638	-0.379991	-0.402307	0.0717394	-0.933921	-0.499106	-0.495586	-0.423119						-0.252015	-0.195231	-1.19072	-0.0603386	-1.23886	-0.441905	0.697588	-0.145298	0.139814	-1.0422	-0.372917					XRCC4	-0.423119	-0.372917	0.881354	0.778109		DUSP3	4.00955
Hs.584862	0.0395225	0.526548	0.359794	0.360643	0.527901	0.499809	0.013198	-0.161967	0.152172	0.252651	-0.166167	0.078477	0.276173	-0.191678	0.285085	-0.0973906	0.172173						-0.0787445	-0.0279879	0.633617	1.60763	0.790699	0.720593	-0.0320053	0.749105	0.168536	-0.101383	0.443006					Hs.584862	0.172173	0.443006	2.57302	0.0851207		CCDC21	4.00954
NDUFS4	0.00864953	-0.00944092	-0.137772	-0.0408746	0.0329658	-0.199378	-0.0722034	-0.309554	0.00799267	-0.0132672	-0.00697713	-0.0782637	0.0234366	-0.420252	-0.0431359	-0.00472987	-0.0789253						-0.0983854	-0.00870255	0.0737558	0.0643255	-0.244974	0.387066	-0.0964189	-0.0561783	-0.00531886	0.02546	0.00406298					NDUFS4	-0.0789253	0.00406298	-0.0514788	0.142949		Hs.524920	4.00853
	0.266749	0.0677897	0.25316	0.312037	0.446092	-0.0286362	-0.182276	0.0585198	0.149086	0.0318089	-0.364333	-0.57474	-0.317002	-0.277718	0.275788	0.337001	0.0283329						-0.0586901	0.137621	0.0959244	0.447364	-0.573645	0.188166	-0.280668	0.650691	0.169813	-0.249352	0.0527226						0.0283329	0.0527226	1.86082	0.844748		Polyhomeotic-like 1 (Drosophila)	4.00778
Protein tyrosine phosphatase, receptor type, C	0.0916343	0.298333	0.28013	0.864774	0.979409	0.326637	0.644654	0.510545	0.318276	0.633293	1.12741	0.45118	-0.174536	0.450035	0.439586	0.513423	0.484674						0.298973	0.704922	0.0021982	0.821217	0.215824	0.739427	1.33051	0.693614	0.682128	-0.00679827	0.548202					Protein tyrosine phosphatase, receptor type, C	0.484674	0.548202	1.13107	0.651131		FAM104B	4.00756
**Phosphatidic acid phosphatase type 2	0.322877	-0.0572755	0.539242	0.326856	0.423702	-0.235641	-0.0771244	-0.29624	0.0492756	0.0651753	-0.0773457	-0.0124401	0.0206133	0.469983	0.185741	0.169767	0.113573						-0.030428	-0.000358388	-0.145794	0.588319	-0.0589666	0.795673	-0.191599	0.184218	0.00461883	0.0956353	0.124132					**Phosphatidic acid phosphatase type 2	0.113573	0.124132	1.09297	0.921964		ZNF526	4.00695
170958	-0.0989385	0.00145882	-0.15874	0.0246477	-0.310558	-0.249385	-0.124434	-0.4875	0.118078	-0.165936	-0.217853	-0.326449	-0.210173	-0.85212	-0.146875	-0.143934	-0.209294						-0.174526	-0.0737489	-0.227816	-0.769321	-1.20862	-0.578158	0.0135323	-0.0372611	0.0469899	-0.308716	-0.331764					170958	-0.209294	-0.331764	1.58516	0.304897		XM_371204	4.00681
miRNA_miR-146	-0.517365	-0.185955	-0.164663	0.153545	-0.0252552	0.113153	0.0899601	0.337658	0.518991	0.0486626	0.0578122	0.079509	-1.04672	0.436697	-0.402234	-0.00666172	-0.0320545						-0.3202	0.527065	-1.05886	-0.464703	-1.00505	0.207322	0.16011	-0.599497	0.584386	-0.792227	-0.276166					miRNA_miR-146	-0.0320545	-0.276166	8.61552	0.198417		Hs.7768	4.00527
NM_020363	-1.70426	-0.667223	-0.0702299	-0.233917	-0.0635372	-0.310116	0.0102196	-0.134713	0.0675742	-0.284065	0.131665	-0.712066	-0.99726	0.0622493	0.132833	-0.679286	-0.340758						-0.336337	-0.116049	-0.898398	0.0829909	-0.413081	0.166302	1.12993	-0.29545	1.07186	-0.773881	-0.0382111					NM_020363	-0.340758	-0.0382111	0.112136	0.184075			4.00473
LHX6	1.21224	0.83553	0.852744	1.52031	2.68056	0.62452	-0.551229	1.57568	1.17873	1.42218	1.95718	1.06771	0.318843	1.06319	2.42412	1.44522	1.22672						0.211072	0.902589	0.740808	1.51074	0.734248	0.857696	0.6366	0.855227	2.68241	0.961683	1.00931					LHX6	1.22672	1.00931	0.82277	0.45046		UCSC_hg16	4.00396
Hs.524117	0.002427	1.59605	0.671475	2.12171	1.25187	0.613248	0.321297	0.406132	0.756109	2.44474	2.54854	-0.469347	0.50174	0.915843	1.74122	2.61462	1.12736						0.084204	0.306987	0.989557	1.57542	0.21353	1.28095	2.02561	1.04028	1.97627	0.479981	0.997279					Hs.524117	1.12736	0.997279	0.884618	0.700585		**Insulin induced gene 1	4.00356
NM_018292	3.16333	2.61171	3.88368	3.33221	3.4353	2.60355	0.466355	2.37256	2.14766	2.18503	0.976153	2.33016	1.49874	3.64858	2.4761	2.81509	2.49664						0.911483	1.09773	1.74021	3.17742	3.30132	4.25234	2.34719	0.897941	2.50738	2.61042	2.28434					NM_018292	2.49664	2.28434	0.914968	0.58864		Coiled-coil domain containing 54	4.00321
LOC440397	-0.00511292	0.0495039	0.0533232	0.039911	0.004218	-0.0214567	-0.0681565	-0.300509	0.139413	-0.0169764	-0.0462974	-0.130318	0.0552611	-0.402225	-0.14072	-0.0480226	-0.0523853						-0.198724	-0.012173	0.0808376	1.13349	1.39438	0.346821	0.086292	0.0353657	0.026208	-0.0332624	0.285923					LOC440397	-0.0523853	0.285923	-5.45808	0.0173575		Ribosomal protein S21	4.00227
KIF27	0.0309553	0.00923241	-0.0209807	-0.0493207	-0.154621	0.0935097	-0.0386767	-0.345241	0.00060977	-0.0338495	-0.0975645	-0.229641	0.0149686	-0.566773	-0.0500589	-0.0566559	-0.0933817						-0.130911	0.00291591	-0.0595653	0.00886004	-0.152424	0.21536	-0.051926	-0.0251314	-0.0438845	-0.105962	-0.0342668					KIF27	-0.0933817	-0.0342668	0.366954	0.297683			4.00223
Zinc finger, MYND domain containing 11	0.66714	0.174371	0.56301	0.498876	0.370383	0.149024	-0.0973223	-0.0343281	0.520556	0.0655833	0.083874	-0.0771339	0.0220238	0.165041	0.421948	0.947924	0.277561						-0.0980643	0.0441204	-0.0425898	0.655068	0.234167	1.30384	0.599154	0.163691	0.23516	0.0509638	0.314551					Zinc finger, MYND domain containing 11	0.277561	0.314551	1.13327	0.788162		53343	4.00113
Zinc finger, AN1-type domain 3	-0.03295	-0.0419668	-0.036917	-0.0500937	-0.0255972	0.0727561	-0.0991757	-0.308108	0.119064	-0.0258273	-0.0424624	-0.239951	0.0367664	-0.625316	-0.049963	0.062676	-0.0804416						-0.126177	-0.0017576	0.0335053	0.0426968	0.0977129	0.502108	-0.00323988	-0.0383755	-0.0548199	-0.0175769	0.0434076					Zinc finger, AN1-type domain 3	-0.0804416	0.0434076	-0.539617	0.0805225		MUC1	4.00082
RSN	-0.0280973	0.0131197	-0.0584312	-0.0542461	0.0580858	-0.119376	-0.0590829	-0.323546	0.112464	-0.0459489	-0.0113031	-0.167194	0.0597474	-0.468347	-0.0187935	0.0270064	-0.0677464						-0.119916	0.0169652	0.0614841	0.172991	0.0877288	0.260425	-0.0462318	0.00912499	-0.0185153	-0.00419998	0.0419857					RSN	-0.0677464	0.0419857	-0.619748	0.0438326		Hs.512255	4.00057
Hs.631988	0.00354978	0.451954	-0.0674885	0.0922525	-0.24645	0.167532	0.0129641	-0.328786	0.514127	0.377353	-0.0686359	-0.158445	-0.149496	0.0355703	0.0724085	-0.157221	0.0344493						-0.13983	-0.0544093	0.0058372	0.473483	-0.0362078	0.490596	-0.0772534	0.380074	0.00977648	-0.237399	0.0814667					Hs.631988	0.0344493	0.0814667	2.36483	0.630031		DHX57	3.99707
Hs.654613	1.10361	1.74226	2.05142	1.15683	1.98745	0.384997	0.0300404	0.343962	1.75759	1.07075	0.360997	0.621906	0.61251	3.27508	2.25327	1.4097	1.26015						-0.0715482	0.370792	1.85028	3.3829	2.51846	4.18189	0.913658	1.56087	1.28905	1.52707	1.75234					Hs.654613	1.26015	1.75234	1.39058	0.23728		246176	3.9968
chromosome 2 open reading frame 10	0.891274	-0.155861	0.948372	1.03933	-0.786141	-1.51689	-0.967193	-0.844516	-0.0871983	0.558848	0.333559	-0.0594578	-0.387609	-0.912014	-0.290123	-0.734156	-0.185611						-0.346979	0.406013	-0.937844	-0.896022	-0.815531	-0.665257	-0.207305	-0.636309	0.417449	-0.219271	-0.390106					chromosome 2 open reading frame 10	-0.185611	-0.390106	2.10173	0.440225		Hs.473632	3.99675
LOC402028	0.777255	2.1282	0.849782	0.390925	2.10349	-0.0979319	0.91657	1.55849	1.5534	4.19495	3.84539	4.11681	1.11298	3.41613	4.14001	2.79233	2.11242						2.0753	2.29555	4.83196	2.0466	3.54124	0.12626	4.17361	4.50963	2.52943	3.57772	2.97073					LOC402028	2.11242	2.97073	1.40631	0.134846		NIPA1	3.99422
MRVI1	0.111803	0.0916889	0.0337702	0.603167	2.42112	-0.405779	0.0182931	0.176756	0.322367	1.30715	1.22398	0.0476676	0.571981	1.26249	2.35894	1.21115	0.709783						0.386754	0.94776	1.40046	1.61191	1.20531	0.694969	0.714209	1.42406	0.0652203	1.21082	0.966146					MRVI1	0.709783	0.966146	1.36118	0.370277			3.99267
Hs.661836	1.70122	1.15884	1.1875	1.45583	2.42483	-0.408885	0.0894734	0.226835	0.380915	1.29097	0.187291	0.10992	0.618642	1.29095	2.38932	1.21036	0.957125						0.505858	0.963774	1.40327	1.37043	1.09061	0.759369	0.531258	1.3584	-0.0358981	1.13016	0.907723					Hs.661836	0.957125	0.907723	0.948385	0.858527		EST_AI018042	3.99192
	-0.0100537	-0.010369	-0.0283112	-0.0506343	0.105275	0.0305323	0.12571	-0.0523104	0.0992555	0.0636684	0.0240973	-0.0094305	0.0733798	-0.126026	0.103251	0.0403442	0.0236486						-0.0284886	0.213049	0.11938	0.407098	0.360747	0.527222	0.037079	0.0339822	0.00369801	0.0773421	0.175111						0.0236486	0.175111	7.40469	0.00573297		1478	3.99191
LOC285740	-0.0331273	-0.0147454	-0.0378451	-0.0411133	0.104713	-0.032511	0.117558	-0.0732436	0.219919	0.0634231	0.0251351	-0.342442	0.0551746	-0.230631	0.115136	0.0765704	-0.0017519						0.00179105	0.0318298	0.123535	0.407098	0.377621	0.528182	0.0187588	0.0741618	0.0036116	0.0773421	0.164393					LOC285740	-0.0017519	0.164393	-93.8369	0.0128441		IMMT	3.99189
Hs.370858	-0.0240251	-0.000939561	-0.0508562	-0.041235	0.222565	0.00422993	0.0992379	-0.0740006	0.064321	0.0214642	0.0160329	-0.259743	0.0959442	0.0792894	0.0851877	0.0856709	0.0201965						-0.0132936	0.0926995	0.114218	0.344663	0.258868	0.78599	0.0412909	0.0382339	0.0128002	0.0453474	0.172082					Hs.370858	0.0201965	0.172082	8.52038	0.0289864		ZFPL	3.99189
	-0.0102632	0.00833825	-0.00987398	-0.0318361	0.0942333	0.0905547	0.0992379	-0.0163035	0.141904	0.0163428	0.0286992	-0.522794	0.0871265	0.351225	0.0765745	0.0448177	0.027999						-0.0845354	0.110301	0.0612503	0.406587	0.327957	0.428289	0.0456961	0.0241736	0.0263468	0.077198	0.142326						0.027999	0.142326	5.08327	0.101186		79966	3.99075
ACTB	1.47245	1.03681	0.921362	1.43827	2.32536	-0.288645	0.0980401	0.161633	-0.603154	1.09908	1.21695	-0.414512	1.25028	1.13376	2.46708	1.30514	0.913744						0.524962	0.875585	0.973916	1.87525	1.17878	0.776335	0.412418	1.42342	0.157745	1.00632	0.920473					ACTB	0.913744	0.920473	1.00737	0.982149		Hs.656905	3.99017
hypothetical LOC343301	1.66187	1.05915	0.932756	1.47679	2.44979	-0.299016	0.103046	0.215211	-0.683886	1.04138	1.25323	-0.522728	0.588933	1.15873	2.49428	1.34539	0.892182						0.529337	0.905304	0.91981	1.78657	1.13722	0.819737	0.442748	1.27819	0.200305	1.04659	0.906581					hypothetical LOC343301	0.892182	0.906581	1.01614	0.962908		Proteasome (prosome, macropain) subunit, alpha type, 2	3.99
STARD13	3.86164	3.12616	3.99045	4.41925	4.4377	1.58856	-0.679827	1.90968	1.40095	2.65455	4.06794	1.76119	3.59496	3.98136	4.27733	3.88318	3.01719						1.26953	2.71726	1.90931	4.5421	2.87732	1.47216	2.92325	5.75511	3.07947	5.36508	3.19106					STARD13	3.01719	3.19106	1.05763	0.763933		ZNF501	3.98995
129870	1.79614	0.0432415	0.763195	1.21215	0.713949	-0.549617	-1.03149	1.35217	1.13196	0.309439	-0.0460587	0.131686	-0.0324341	0.285204	1.41636	2.81289	0.644299						0.454752	0.595686	-0.907853	0.988189	0.380486	1.0718	0.993338	0.744779	1.09337	0.542757	0.595731					129870	0.644299	0.595731	0.924618	0.881251		AK024452	3.98867
NM_152989	-0.886449	-0.719191	-0.931349	-0.427694	-1.20439	-0.640524	-0.341815	-0.851513	-0.788604	-0.811487	-0.697491	-1.22599	-0.431057	-1.50376	-0.712162	-0.753293	-0.807923						-0.26456	-0.0351515	-1.20053	-0.812236	-1.14803	-1.02205	-0.648757	-0.436059	-0.253459	-0.598255	-0.641909					NM_152989	-0.807923	-0.641909	0.794517	0.221069		Protein kinase C, iota	3.98822
LOC338902	-0.102052	-1.16264	-0.712066	-0.0714159	-0.75968	-0.780496	-3.14693	0.238735	0.0682268	0.0247341	0.417202	-0.818117	-1.38629	2.14698	1.19345	0.367575	-0.280174						-1.1113	0.35169	-1.57792	0.0254828	-0.986611	-0.402583	-1.52978	0.166507	-0.177912	-0.409924	-0.565234					LOC338902	-0.280174	-0.565234	2.01744	0.474037		Chemokine (C motif) ligand 2	3.98808
hypothetical protein FLJ25660	-0.824758	-0.64358	0.240588	0.484471	0.318276	-0.577955	-0.500991	0.299942	-1.09419	0.0484417	-0.258256	-1.11196	-0.863153	-0.245946	1.49199	-0.682665	-0.244984						-0.249064	-0.0194065	-1.00086	0.356302	-0.827226	-0.384387	-0.490499	0.15279	-0.470667	-0.672344	-0.360536					hypothetical protein FLJ25660	-0.244984	-0.360536	1.47167	0.624608		LOC440869	3.98764
HSFY2	3.83761	3.23934	3.56941	4.15348	4.26598	1.55413	-0.690805	1.88848	0.958723	2.65574	3.78929	1.62519	2.46545	3.96571	4.24511	3.70426	2.82669						1.02294	3.45974	1.9302	4.51246	3.3	1.45227	3.02606	5.61519	3.02019	5.43308	3.27721					HSFY2	2.82669	3.27721	1.15938	0.435145		399924	3.98448
XM_498696	0.0306831	-0.00286948	-0.0892503	-2.31255	-0.157757	-0.0261111	-0.0989284	-0.408001	-0.233334	-0.192687	-0.0382788	-0.991563	-0.0307276	0.147207	-0.0501826	-0.00277708	-0.278571						-0.14915	-0.0516904	-0.0643603	0.161829	0.0977129	0.248079	-0.119677	0.0814111	-0.0131354	0.0132323	0.0204251					XM_498696	-0.278571	0.0204251	-0.073321	0.118114		5896	3.9842
Hs.35758	0.0397499	0.0615384	-0.0781168	-0.0568914	-0.333584	0.0541656	-0.0394684	-0.391849	0.10593	-0.186571	-0.0268979	-1.12571	0.0332121	-0.268191	0.0291544	0.0171659	-0.135398						-0.234671	-0.00116112	0.0119266	0.414792	0.0176027	0.411314	-0.0637301	0.0483763	-0.0218407	0.0221627	0.0604772					Hs.35758	-0.135398	0.0604772	-0.446664	0.0701104		ASTN	3.98393
310	0.0825626	0.143554	0.00411025	0.120597	-0.439535	-0.187739	-0.161526	-0.204171	0.0686285	-0.206226	-0.0443903	-1.13504	-0.0160591	0.0999557	-0.0688231	0.135258	-0.113053						-0.153364	-0.0253048	-0.133405	0.530371	0.0447198	-0.0495355	-0.123261	0.0722385	0.0955439	0.0358	0.0293803					310	-0.113053	0.0293803	-0.259882	0.193835		Hs.432699	3.98381
Hs.524248	-0.342948	0.0531149	0.147932	0.257572	-1.39166	-0.636224	-0.650066	0.090263	-0.0846618	-0.189224	-0.439951	-0.980037	-0.445914	-0.921197	0.213881	0.279441	-0.31498						-1.33217	-0.0696211	-0.751423	0.178596	-0.326726	-0.0650453	-0.00577849	0.197468	0.219258	-0.498867	-0.245431					Hs.524248	-0.31498	-0.245431	0.779194	0.71966		NPHP1	3.98346
Phospholipid scramblase 2	-0.026693	-0.287972	-0.196354	-0.107195	-0.233396	-0.0348034	0.0294868	-0.400356	-0.157081	-0.250955	-0.0327402	-1.16594	-0.0511426	-0.320889	-0.12496	0.068506	-0.20578						-0.165809	-0.0228053	0.0399831	0.201829	-0.0280245	0.397114	-0.052813	-0.0334467	0.026208	-0.0314059	0.033083					Phospholipid scramblase 2	-0.20578	0.033083	-0.160768	0.0187204			3.9831
miRNA_miR-145	0.00439007	0.0223678	-0.123269	-0.130962	-0.328689	0.204899	0.0405286	-0.445191	-0.0770367	-0.152268	-0.0900259	-1.22016	-0.050788	-0.403858	-0.0529957	0.00762127	-0.174715						-0.148299	0.00578635	0.0226618	0.101786	-0.0112214	0.273101	-0.13179	-0.0354931	-0.0812777	-0.0300421	-0.00347878					miRNA_miR-145	-0.174715	-0.00347878	0.0199111	0.108286		NM_004156	3.98195
Olfactory receptor, family 2, subfamily A, member 9 pseudogene	-0.0189204	-0.0419668	-0.158062	-0.13433	-0.265983	-5.24372e-05	0.0537232	-0.401659	0.0186462	-0.268654	-0.0850665	-1.43504	-0.0392418	-0.445644	-0.0702669	-0.0215606	-0.20713						-0.157488	-0.019083	0.00963773	-0.115129	0.0519946	0.254153	-0.0934785	-0.046692	-0.0321903	-0.0460469	-0.0194322					Olfactory receptor, family 2, subfamily A, member 9 pseudogene	-0.20713	-0.0194322	0.0938166	0.107055		WDR4	3.98102
Hs.59134	-0.192483	0.0257987	-0.113433	-0.118772	-0.62048	-0.244812	0.0345322	-0.373571	-0.26398	-0.308468	-0.148478	-1.21228	-0.136945	-0.873037	-0.144532	-0.0605606	-0.296969						-0.238551	-0.0614005	-0.53277	0.25605	0.00298464	-0.0914792	-0.178606	-0.106524	0.068992	-0.281311	-0.116261					Hs.59134	-0.296969	-0.116261	0.391494	0.124982		Casein kinase 1, gamma 3	3.97929
LGI1	-0.197462	-0.0439239	-0.129028	-0.135477	-0.424187	0.0527073	0.153009	-0.387933	0.0111993	-0.18267	-0.082926	-1.2809	-0.0585221	-0.53806	-0.135767	-0.0389507	-0.213681						-0.129395	-0.0360063	-0.0735973	0.125838	-0.0912413	0.0741272	-0.0271661	-0.0516628	-0.0537095	-0.028261	-0.0291074					LGI1	-0.213681	-0.0291074	0.136219	0.0868498		9129	3.97871
Hs.512894	0.124618	0.28748	0.129338	0.058267	-0.182195	-0.0201064	-0.00896087	-0.274097	-0.0766737	-0.0667054	-0.0701855	-0.362744	-0.0150232	0.192627	-0.058194	0.13638	-0.012886						-0.182579	0.0231419	0.213317	1.41458	1.00621	1.06737	0.0595358	0.274654	0.0296783	-0.0311769	0.387473					Hs.512894	-0.012886	0.387473	-30.0693	0.00887141		441526	3.97869
81844	-0.176293	0.330221	-0.292789	-0.0501824	-0.67347	-0.308153	-0.0406924	-0.268665	-0.389609	-0.227558	-0.216835	-0.742368	-0.217658	-1.0303	-0.344228	0.34763	-0.268809						-0.109775	0.0312989	-0.200443	-0.332704	-1.22006	-0.0627094	-0.249533	-0.112836	-0.0469792	-0.434987	-0.273873					81844	-0.268809	-0.273873	1.01884	0.97061		279	3.97733
XM_496453	-0.0768701	-0.117152	-0.336456	-0.186262	-0.396908	0.0334222	-0.0636126	-0.0021239	-0.0665777	-0.1706	-0.0640204	-0.951746	-0.0570446	-0.531186	-0.148038	-0.0870639	-0.20139						-0.171175	-0.00361427	-0.0149214	-0.176158	-0.142577	0.439418	-0.160319	-0.0267774	-0.0454059	-0.108306	-0.0409836					XM_496453	-0.20139	-0.0409836	0.203504	0.0775102		Hs.322473	3.97628
Septin 3	-0.0598333	-0.0842181	-0.206107	-0.195502	-0.240759	-0.0362428	0.0863374	-0.387487	0.00358673	-0.199682	0.00968886	-1.21692	-0.0389193	-0.279541	-0.0677797	0.00941233	-0.181498						-0.0741784	0.00596731	-0.0260835	-0.0717361	0.0977129	-0.115423	-0.0479844	-0.0928202	-0.0495768	-0.00576341	-0.0379885					Septin 3	-0.181498	-0.0379885	0.209306	0.136712		Hs.132310	3.97577
Hs.4993	-0.082373	-0.0675743	-0.164489	-0.202759	-0.349253	-0.13761	-0.0114656	-0.503329	0.128524	-0.237027	-0.0576735	-1.39703	-0.109592	-0.422722	-0.284533	-0.0664573	-0.247835						-0.0954196	-0.032085	-0.111783	0.0338885	0.0263283	0.155514	-0.086303	-0.0360113	-0.0746484	-0.111389	-0.0331909					Hs.4993	-0.247835	-0.0331909	0.133923	0.0553953			3.97387
Oxysterol binding protein-like 6	-0.00528853	-0.000424052	-0.163784	-0.128371	-0.181125	-0.147362	-0.0239939	-0.283507	2.43767	-0.119405	-0.0292239	-1.57617	-0.0963718	-0.334214	-0.269276	-0.0101491	-0.0581873						-0.0794486	-0.006691	-0.0204595	-0.000283614	-0.0225813	0.281379	0.000203013	-0.0192954	-0.0621046	-0.0291463	0.00415718					Oxysterol binding protein-like 6	-0.0581873	0.00415718	-0.0714447	0.791271		Hs.656032	3.97373
Hs.356549	0.4014	0.3057	0.263598	0.215296	-0.256082	0.0193358	-0.198109	-0.0406347	-0.214562	0.0290857	0.0667021	-0.793613	-0.0555051	0.485024	0.00961213	0.0362448	0.0170932						0.0874843	0.365511	-0.193564	0.641767	0.328961	0.718792	-0.0901078	0.360781	0.0325966	-0.0157968	0.223642					Hs.356549	0.0170932	0.223642	13.0837	0.0909057		567	3.9709
79023	-0.467017	-0.464392	-0.744677	-0.440939	-0.983992	-0.337362	-0.150122	-0.660754	-0.710186	-0.316281	-0.305791	-0.498715	-0.313106	-1.68943	-0.546644	-0.369934	-0.562459						-0.0835053	-0.0831278	-0.476965	-1.54264	-1.40031	-1.22318	-1.9662	-0.370109	-0.254894	-0.506775	-0.79077					79023	-0.562459	-0.79077	1.40592	0.250824		Hs.351113	3.96946
Zic family member 3 heterotaxy 1 (odd-paired homolog, Drosophila)	0.057344	-0.0191847	-0.0819787	-0.172119	-0.241853	-0.209989	0.0207638	-0.368325	-0.26035	0.0107866	-0.0424624	-0.454827	-0.0163339	-0.434908	-0.254322	0.000695109	-0.154191						-0.137975	-0.0254009	0.0180746	0.13521	0.127075	-0.700408	-0.0969992	-0.0694036	-0.0276175	-0.00536896	-0.0782814					Zic family member 3 heterotaxy 1 (odd-paired homolog, Drosophila)	-0.154191	-0.0782814	0.50769	0.324006		LOC440229	3.96923
Hs.632729	0.0260529	0.971452	-0.308468	-0.176491	-0.377263	-0.509028	-0.575712	0.255909	-0.263899	-0.0412312	-0.405163	-0.765237	-0.590714	-0.238484	-0.550038	-0.0607054	-0.225564						-0.213719	0.069733	-0.205116	0.647032	-0.218266	0.546787	0.386609	0.619661	0.198797	-0.103168	0.172835					Hs.632729	-0.225564	0.172835	-0.766236	0.0143032		SYNE2	3.96796
9278	-0.0413578	-0.00537718	-0.149279	-0.178195	-0.245324	0.0826428	-0.0621727	-0.367227	-0.0735811	-0.239718	-0.0209614	-0.800531	-0.0550375	-0.289525	-0.310033	-0.0110284	-0.172919						-0.116104	0.0110691	0.0347832	0.178258	0.0388193	-0.026216	-0.0462318	0.0135168	-0.0456014	-0.0709402	-0.00286476					9278	-0.172919	-0.00286476	0.0165671	0.0175401		Actin-like 7B	3.96758
94274	0.0256281	-0.068928	0.00166293	-0.103967	-0.228901	-0.209667	-0.141417	-0.40773	-0.0201419	-0.130527	0.113601	-1.24959	-0.137684	0.206786	-0.0504167	-0.288754	-0.168128						-0.0927013	0.0793568	-0.304777	0.525151	-0.27885	0.22897	-0.128481	0.187536	-0.0948532	-0.272245	-0.0150895					94274	-0.168128	-0.0150895	0.08975	0.20291		Hs.364456	3.96619
**Proteasome (prosome, macropain) 26S subunit, non-ATPase, 1	-0.653613	0.214648	-0.511521	-0.249218	-0.0956852	-1.58139	-0.692397	-0.00365948	-0.97303	-0.362476	-0.381163	-1.13357	-0.698343	-0.211262	0.092591	-0.360726	-0.475051						-0.417703	0.0699673	-1.10983	0.351132	0.0106191	-0.467809	0.892851	0.362035	0.834441	-1.69787	-0.117217					**Proteasome (prosome, macropain) 26S subunit, non-ATPase, 1	-0.475051	-0.117217	0.246746	0.150376		PSMA1	3.96611
441045	0.209612	-0.06783	-0.0615659	-0.0544986	-0.156998	-0.292257	-0.0152209	-0.452736	-0.305468	-0.191081	-0.146925	-0.839866	-0.0876685	-0.535945	-0.0637739	0.0363214	-0.189119						-0.0649599	-0.0228303	-0.261161	-0.0276406	-0.128139	0.319443	-0.0035454	-0.132196	-0.0568822	-0.000828072	-0.0378739					441045	-0.189119	-0.0378739	0.200265	0.0843728		4886	3.96404
Hs.520710	-0.00984681	0.00851783	0.00411025	-0.0637256	-0.113618	-0.139626	0.0123022	-0.486513	0.174967	-0.190012	-0.0152847	-1.01118	-0.016084	-0.536792	0.0455922	0.00635393	-0.145677						-0.1593	0.137932	0.0350977	0.505239	0.308753	0.748217	0.00166566	0.0652009	0.0531751	0.0159415	0.171192					Hs.520710	-0.145677	0.171192	-1.17514	0.00820136		UBXD5	3.96382
ACTB	-0.0875352	-0.0368981	-0.341106	-0.341716	-0.653719	-0.200568	-0.106911	-0.471709	-0.277115	-0.329605	-0.161694	-1.03154	-0.0171468	-0.646342	-0.200859	-0.1791	-0.317723						-0.218808	0.29329	-0.458265	0.00448172	-0.761588	-0.190084	-0.434778	0.0467046	-0.102631	-0.297619	-0.21193					ACTB	-0.317723	-0.21193	0.667027	0.33607		PIGF	3.96289
389863	-0.157556	-0.0216202	-0.482418	-0.503481	-0.950244	-0.346256	-0.189311	-0.105792	-0.74654	-0.181237	-0.609047	-1.04247	-0.226567	-0.913386	-0.507385	-0.596287	-0.473725						-0.244293	0.266664	-0.652605	0.198768	-0.836636	-0.0903339	-0.86129	0.0686689	-0.0859687	-0.380449	-0.261747					389863	-0.473725	-0.261747	0.552531	0.134145			3.96274
411	0.846419	0.0309553	0.213287	0.113078	0.00278082	0.0434935	-0.132245	-0.323181	-0.0370553	0.0240803	0.0228315	-1.11389	-0.0109535	0.43249	0.165069	0.0682498	0.021588						-0.148002	0.200965	-0.0791869	0.712204	0.214669	0.353344	-0.110555	0.163979	0.00891764	-0.0632157	0.125312					411	0.021588	0.125312	5.8047	0.450786		441175	3.96228
AFFX-BioC-3_at_39_REVCOMP	-0.0123976	0.00873595	0.038969	-0.00149805	-0.0673986	-0.0800469	-0.0491875	-0.276092	-0.0137717	-0.19395	-0.0454644	-0.770286	-0.0201616	-0.0214035	-0.0274346	0.0425997	-0.0930492						-0.197518	0.206895	-0.0131609	0.311381	0.0791157	-0.0423396	-0.0773421	0.0151602	0.00847896	-0.0162073	0.0274463					AFFX-BioC-3_at_39_REVCOMP	-0.0930492	0.0274463	-0.294965	0.0929576		SH3BGRL2	3.96134
Hs.94234	-0.0518331	0.0387158	0.00764194	0.110712	0.143922	-0.0667778	-0.0374508	-0.341398	-0.110705	-0.158826	0.00466988	-0.680143	-0.00437811	0.278228	-0.116477	-0.0572249	-0.0650827						-0.107669	0.0322463	-0.0576054	0.289196	0.117891	0.313887	-0.105807	0.0454105	-0.0698686	0.0309343	0.0488616					Hs.94234	-0.0650827	0.0488616	-0.750761	0.1364		MJ-8000-189_288_REVCOMP	3.9605
Hs.632287	-0.129236	-0.151369	0.021265	-0.0930294	-0.239578	0.0181631	-0.0514035	-0.397471	-0.0632884	-0.23943	-0.102748	-0.766861	0.00544095	-0.403079	-0.039304	0.019511	-0.163276						-0.154668	-0.0325054	-0.184846	-0.0270795	-0.354276	-0.409914	-0.157788	0.00255598	-0.0479616	-0.055061	-0.142154					Hs.632287	-0.163276	-0.142154	0.870639	0.771894		BTG family, member 2	3.95971
Hs.407202	0.0223678	0.0518116	-0.134654	0.00431534	-0.437871	-0.112128	-0.104531	-0.307824	0.0175668	-0.116782	-0.120265	-0.835888	-0.0597066	-0.271882	0.10379	-0.0568936	-0.147411						-0.127829	-0.00605752	-0.227816	0.470012	-0.227574	0.0699995	-0.133925	0.0145748	-0.0880231	-0.180874	-0.0437513					Hs.407202	-0.147411	-0.0437513	0.296799	0.235988		63950	3.95931
LOC402665	-0.0271523	-0.030907	-0.129289	-0.0973422	-0.299749	0.0485368	0.0781146	-0.46075	-0.11787	-0.218066	-0.0777823	-1.13208	-0.0287748	-0.250733	-0.114939	-0.00658582	-0.179085						-0.200752	-0.0289791	-0.0440309	0.0681086	-0.0363236	0.222751	-0.0510496	-0.0566711	-0.0487593	-0.0420814	-0.0217787					LOC402665	-0.179085	-0.0217787	0.121611	0.0968774		6833	3.95923
51402	-0.0237286	-0.0285834	-0.0684935	-0.153476	-0.271527	-0.118479	-0.0316096	-0.483281	-0.0735811	-0.241661	-0.0079052	-1.24955	-0.0336638	-0.492617	-0.126314	0.00915932	-0.212207						-0.222392	-0.0119363	0.012711	0.034667	0.136041	0.0815484	-0.0722666	-0.0614709	-0.0141811	-0.0470683	-0.0164348					51402	-0.212207	-0.0164348	0.0774472	0.0594188		3911	3.95836
Hs.631975	-0.179695	-0.489703	0.384529	-0.197006	-1.07624	-1.13265	-0.774005	-0.0737324	-1.09005	-0.587192	-1.05929	-0.801348	-0.281138	-0.388371	-0.62728	0.0272263	-0.521622						-0.146539	0.636258	-1.83114	0.615138	-1.15984	-0.181461	-1.41456	0.425782	0.211927	-0.0904429	-0.293488					Hs.631975	-0.521622	-0.293488	0.562644	0.365463		Chromosome 6 open reading frame 114	3.9583
4952	0.00877875	-0.0235818	-0.109962	-0.141445	-0.159688	-0.0996736	0.0856913	-0.403031	-0.0803385	-0.122549	-0.0505344	-1.23199	-0.0522196	-0.455262	-0.0659157	-0.0119663	-0.182106						-0.234436	-0.0117011	0.0208887	-0.0274476	-0.0624641	0.312084	-0.109826	-0.0149694	-0.00510751	-0.016306	-0.0149285					4952	-0.182106	-0.0149285	0.0819773	0.107242		zinc finger protein 543	3.95767
5089	0.152676	-0.0620693	-0.0833526	-0.0491194	-0.315625	0.00128087	0.142051	-0.349863	0.576673	-0.154815	-0.0187935	-1.35451	-0.107069	-0.571056	-0.104658	-0.0964665	-0.14967						-0.165809	0.0517466	-0.221006	0.226482	-0.193518	0.264693	0.00474159	-0.0198071	-0.0898911	-0.0760767	-0.0218445					5089	-0.14967	-0.0218445	0.145951	0.331683		Immunoglobulin lambda-like polypeptide 1	3.95649
Hs.473420	0.458284	0.108524	-0.140706	0.00645876	-0.231007	-0.162612	0.148299	-0.144904	0.839588	0.408874	-0.0649599	-0.990862	0.162738	-0.408549	-0.105866	0.0449608	-0.00448363						-0.215022	0.0190424	-0.0308629	-0.0633256	0.0977129	0.45963	0.953187	-0.044982	-0.0530595	-0.0904905	0.103183					Hs.473420	-0.00448363	0.103183	-23.0133	0.470401		10802	3.95636
3492	-0.120679	-0.103163	-0.25969	-0.198437	-0.435961	-0.102901	0.0723546	-0.510573	-0.166922	-0.33569	-0.12331	-1.43789	-0.0554046	-0.832667	-0.2585	0.00424334	-0.304074						-0.186857	-0.0548768	-0.118932	-0.376183	-0.307802	-0.486866	-0.106982	-0.144863	-0.0164189	-0.15698	-0.195676					3492	-0.304074	-0.195676	0.643514	0.370822		OKL38	3.95617
Hs.533644	-0.0146264	-0.0194524	-0.154394	-0.178195	-0.213034	-0.170405	0.058974	-0.476707	-0.0031918	-0.15896	-0.0861567	-1.54728	-0.0422513	-0.509491	-0.102811	0.00890473	-0.225567						-0.163922	0.000404738	0.020164	0.0987973	0.136041	0.0959775	-0.0876914	-0.0374142	-0.0454059	0.00630249	0.00232538					Hs.533644	-0.225567	0.00232538	-0.010309	0.0677787		Hs.356399	3.95408
401234	0.0864981	0.0874017	-0.0505956	-0.126677	-0.433298	-0.279392	0.00997054	-0.505573	0.112624	-0.13803	-0.107379	-1.6003	-0.0301613	-0.636124	-0.14464	-0.13206	-0.242983						-0.14743	-0.0975507	-0.0238094	-0.298527	-0.371441	-0.360689	-0.203135	-0.0727137	-0.133312	-0.117194	-0.18258					401234	-0.242983	-0.18258	0.751411	0.648475		CAP, adenylate cyclase-associated protein 1 (yeast)	3.95388
9860	-0.0325986	-0.0509277	-0.0811749	-0.151454	-0.226249	-0.0118754	0.011775	-0.362875	0.129952	-0.213567	-0.0496635	-1.80601	-0.12009	-0.242875	-0.0577825	-0.001646	-0.204191						-0.0869945	-0.0474163	-0.0241105	0.000174299	0.127075	0.229354	-0.121967	-0.0420456	-0.0856036	0.00111148	-0.00504234					9860	-0.204191	-0.00504234	0.0246942	0.158277		Hs.525607	3.95235
6616	0.366565	0.0672643	0.0182544	0.0616269	-0.158945	0.0523445	-0.0155323	-0.334929	0.078422	-0.0678726	-0.0478894	-1.72989	-0.049455	0.374928	-0.0508907	0.146768	-0.0805767						-0.0526336	0.136185	0.0885518	0.859149	0.800836	0.998252	-0.0860258	0.0932932	-0.0205825	-0.132185	0.268484					6616	-0.0805767	0.268484	-3.33203	0.0589466		Growth arrest-specific 8	3.95154
Lymphocyte antigen 6 complex, locus D	0.0313009	0.0314414	-0.114647	-0.0849015	-0.187693	-0.0189262	0.0480126	-0.425127	-0.00460899	-0.0694765	-0.0277416	-1.72224	-0.133487	-0.312889	-0.247521	0.0536905	-0.199051						-0.098779	-0.0960933	-0.0348709	0.022176	0.234215	0.220676	-0.0537108	0.0444424	-0.0524212	-0.0415988	0.0144035					Lymphocyte antigen 6 complex, locus D	-0.199051	0.0144035	-0.0723609	0.12153		441265	3.95119
ZFYVE20	0.442082	0.688051	0.350331	0.568325	0.317055	0.118061	0.404322	0.546043	0.270743	0.243665	0.263664	-0.798352	0.106051	0.876657	0.564304	0.680746	0.352609						0.200889	0.329304	0.269908	1.27556	-0.174769	0.508608	-0.345033	0.913288	0.487447	0.320071	0.378527					ZFYVE20	0.352609	0.378527	1.0735	0.871532		LOC440505	3.94828
Hs.654357	0.0720138	0.782827	0.516052	0.217996	-0.024735	-0.0986443	-0.0721305	0.507615	0.343614	0.00444527	0.159745	-0.320322	-0.0926347	0.74675	0.0939921	0.170406	0.187937						0.0346014	-0.0118185	-0.0381017	0.837807	0.12489	1.01788	-0.0285125	0.191624	0.166509	0.31086	0.260574					Hs.654357	0.187937	0.260574	1.3865	0.57962		Hypothetical protein DKFZP434I0714	3.94772
Hs.134623	0.123454	-0.0811698	-0.0511722	-0.107685	-0.281737	0.00725001	-0.112059	-0.29432	-0.101237	-0.158103	-0.0945208	-0.278806	-0.037545	-0.293825	-0.213715	-0.0981128	-0.129582						-0.108337	-0.0100942	-0.0865668	0.0935607	0.012824	0.101209	-0.0635436	-0.00462053	-0.0295565	-0.0645668	-0.0159693					Hs.134623	-0.129582	-0.0159693	0.123237	0.00830109		Hs.528780	3.94718
9374	0.315624	0.72782	0.259395	0.65301	-0.702216	0.018787	-0.505581	0.204518	0.396225	0.246666	-0.320068	-0.502748	-0.306174	0.255602	0.103471	0.703536	0.0967417						-0.00888024	0.296595	-0.199055	0.575117	0.0569874	1.19949	-0.0326934	0.515538	0.4437	0.102063	0.294886					9374	0.0967417	0.294886	3.04818	0.244658		MJ-1000-74_823_d_9_1	3.94708
A kinase (PRKA) anchor protein 3	-0.100116	-0.502075	-0.136144	0.18833	-0.0766371	-0.0510745	-0.021488	0.801562	0.51627	0.0318089	-0.322014	-0.225823	-0.204154	-1.15102	0.0186812	0.0946133	-0.0712052						-0.101749	-0.217641	-0.916741	0.555949	-1.02379	0.0731974	0.127743	0.132544	0.0811199	-0.462725	-0.175209					A kinase (PRKA) anchor protein 3	-0.0712052	-0.175209	2.46063	0.553757		Hs.369448	3.9468
1933	-0.0317396	-0.0234359	-0.109272	-0.0957329	-0.145933	-0.0608615	-0.060758	-0.418753	-0.0940452	-0.21176	-0.00759391	-0.312956	-0.0206859	-0.416498	-0.105747	0.00583605	-0.131871						-0.103897	0.076103	0.0223116	-0.02943	0.293003	0.480544	-0.0555395	0.0222604	-0.0274779	-0.0783775	0.0599499					1933	-0.131871	0.0599499	-0.454611	0.00394275		NM_004048	3.94669
Hs.300684	-0.0365259	-0.059316	-0.146083	-0.183144	-0.334237	-0.241198	0.00331345	-0.358477	-0.13315	-0.196713	-0.0288499	-1.06839	0.00653019	-0.389709	-0.197723	-0.0055921	-0.210579						-0.120721	0.0470062	-0.011241	-0.0979034	-0.0464281	-0.148147	-0.112629	-0.054736	-0.0440707	-0.159056	-0.0747926					Hs.300684	-0.210579	-0.0747926	0.355176	0.107178		ATP5I	3.94611
3228	-0.0774675	0.165326	-0.0612922	-0.127407	0.0905406	-0.022713	-0.0888345	-0.431202	-0.117192	-0.127833	0.0624841	-1.14379	0.0231773	-0.318762	0.0226209	-0.0198506	-0.135762						-0.081339	0.0121357	0.140944	0.666886	1.43634	0.412033	0.110873	0.407535	-0.0630888	-0.131914	0.291041					3228	-0.135762	0.291041	-2.14375	0.0071778		FLJ42117 protein	3.94557
Hs.486063	-0.0282583	-0.010369	-0.0418393	-0.0822706	-0.037044	-0.0830427	-0.0427811	-0.483281	-0.383583	-0.240014	-0.0475865	-1.13624	0.00525541	-0.569048	0.0218087	0.0223749	-0.195995						-0.288293	-0.0450515	0.0205275	0.0349397	0.119739	0.291319	-0.0611779	-0.0460016	-0.0635901	-0.061751	-0.00993393					Hs.486063	-0.195995	-0.00993393	0.0506847	0.0771443		79960	3.9436
Hs.335918	-0.0234359	-0.00555619	-0.014327	-0.0539484	-0.0321183	0.0351018	-0.0219278	-0.564003	-0.0299199	-0.307128	-0.0974858	-0.876716	-0.0253026	-0.626141	-0.0175644	0.00451295	-0.165997						-0.0406186	-0.00604496	-0.0421211	-0.0486081	0.0950138	-0.121022	-0.109208	-0.0702193	-0.0635901	-0.0193081	-0.0425727					Hs.335918	-0.165997	-0.0425727	0.256466	0.159817		Histone cluster 2, H2ab	3.94332
Hs.7036	0.0223678	0.00886355	-0.031404	-0.0891378	-0.155439	-0.110359	-0.0327577	-0.540792	0.0299234	-0.175803	-0.165999	-0.861439	-0.0105702	-0.454156	-0.0780025	0.0345898	-0.163132						-0.19548	0.0209326	-0.0786469	-0.0117713	0.0537696	1.06643	-0.125328	0.0184527	-0.00938746	-0.0195875	0.0719381					Hs.7036	-0.163132	0.0719381	-0.44098	0.0477912		MTUS1	3.94251
**Ataxia telangiectasia mutated (includes complementation groups A, C and D)	-0.00984681	-0.000424052	-0.129156	-0.15653	-0.167628	0.132029	-0.0423584	-0.612051	0.148221	-0.267607	-0.0819688	-1.1179	0.0597764	-0.409955	-0.0356764	0.0725759	-0.163656						-0.169551	0.0515303	-0.00552265	0.149038	0.182041	0.279951	-0.102275	-0.0826743	-0.0548199	-0.0651118	0.0182606					**Ataxia telangiectasia mutated (includes complementation groups A, C and D)	-0.163656	0.0182606	-0.111579	0.0913551		10902	3.94213
Hs.591482	-0.042532	-0.0317396	-0.154496	-0.162871	-0.286478	-0.0705333	-0.0523086	-0.544699	-0.0133863	-0.248997	-0.11264	-1.00003	0.023565	-0.660006	-0.0855799	-0.0144085	-0.216071						-0.126689	0.0853781	-0.0932159	-0.169803	-0.113791	0.178967	-0.208897	-0.0783432	-0.0489618	-0.0770283	-0.0652384					Hs.591482	-0.216071	-0.0652384	0.30193	0.107812		BCCIP	3.94148
NM_004048	0.386421	0.669895	0.854609	1.63099	0.781668	1.15542	0.932829	1.34108	0.824128	0.799305	0.662271	0.164164	0.881168	1.01365	0.305742	1.48617	0.868094						2.02736	3.56454	0.599358	2.62077	2.88508	1.45054	1.1787	2.23582	2.42177	0.47725	1.94612					NM_004048	0.868094	1.94612	2.24183	0.000429473		MJ-500-32_343_REVCOMP	3.94075
growth-inhibiting protein 26	0.0156953	-0.0494825	0.253149	0.808654	-0.407344	-0.240738	-0.477989	0.102496	-0.505971	-0.0293194	-0.315029	-0.833121	-0.365995	-0.261029	0.543592	0.617263	-0.0715731						-0.245979	0.400494	-0.642748	0.389207	0.0183905	0.568053	0.0731252	0.296479	0.892568	-0.019079	0.173051					growth-inhibiting protein 26	-0.0715731	0.173051	-2.41782	0.163426		Stimulated by retinoic acid 13 homolog (mouse)	3.94015
PER2	-0.0325986	-0.0146264	-0.107092	-0.0857633	-0.130089	0.0981558	-0.0172761	-0.458299	-0.193251	-0.211817	-0.0839897	-0.692699	-0.0209505	-0.273584	-0.259269	0.0400272	-0.152695						-0.134624	-0.0100942	0.0216045	-0.0669399	0.175715	-0.0655157	-0.157788	-0.0648596	-0.0459961	-0.0568913	-0.0405389					PER2	-0.152695	-0.0405389	0.265489	0.0933392		Protein tyrosine phosphatase, non-receptor type 11 (Noonan syndrome 1)	3.93934
	-0.0498883	0.300103	0.0460409	0.0132845	-0.168402	-0.118756	-0.0212296	-0.0772471	0.0347515	0.00708198	-0.0767671	-1.04512	-0.0669099	0.0924836	-0.364997	-0.0501014	-0.0966043						-0.0792589	-0.030085	-0.037314	-0.0537114	-0.488761	0.124633	0.145825	0.0811866	-0.0298352	-0.160138	-0.0527459						-0.0966043	-0.0527459	0.546	0.655242		NM_024989	3.93904
283357	0.837306	0.188576	0.997746	0.66328	0.174654	-0.0555619	-0.0416247	-0.285734	-0.161529	0.0967683	-0.0778947	-0.95222	-0.130275	1.18079	0.757813	0.239997	0.214506						-0.039801	0.122874	-0.168057	0.757613	-0.137068	0.950461	0.0323982	0.362829	0.0473871	0.590032	0.251867					283357	0.214506	0.251867	1.17417	0.846358		PR domain containing 16	3.93888
NM_183376	2.24167	0.922832	0.732031	1.21909	0.943948	0.257935	-0.17602	0.513874	1.43298	0.948387	0.58599	-0.845455	0.142337	2.05638	1.41731	1.47506	0.866772						0.0315182	0.211096	0.634037	2.07421	1.51595	1.36937	0.35286	1.04317	0.662728	1.40232	0.929727					NM_183376	0.866772	0.929727	1.07263	0.828469		Casein kinase 2, alpha prime polypeptide	3.93735
UCSC_hg16	-0.0277783	-0.00528853	-0.101823	-0.0982688	-0.189386	-0.0647868	-0.040346	-0.429924	0.0261841	-0.211817	-0.0202624	-1.11978	-0.0296415	-0.230631	-0.10383	0.0177286	-0.164353						-0.127007	-0.00257006	0.0341482	0.10697	-0.0189571	0.382322	-0.0424413	-0.0530831	-0.0714794	0.00913101	0.0217034					UCSC_hg16	-0.164353	0.0217034	-0.132053	0.0524515		442382	3.93707
Dispatched homolog 1 (Drosophila)	-0.0137014	-0.00914316	-0.0931869	-0.151335	-0.262702	-0.00120738	0.058974	-0.405603	0.0255133	-0.182286	-0.00880942	-1.24215	-0.0554046	-0.252999	-0.0206693	-0.00617566	-0.163805						-0.163058	-0.0463904	0.0311483	0.1924	0.0289038	0.170752	-0.0953198	-0.0561783	0.00395085	-0.0349954	0.00312127					Dispatched homolog 1 (Drosophila)	-0.163805	0.00312127	-0.0190547	0.103894		ACTB	3.93697
Hypothetical protein LOC90167	-0.0282583	-0.0413578	-0.118746	-0.13756	-0.261845	-0.162896	0.0765891	-0.309799	-0.241918	-0.23008	-0.0603726	-1.26743	-0.0119687	-0.477706	-0.00952278	0.0177286	-0.204072						-0.131291	-0.00625899	0.0304958	0.0214517	0.0844161	0.197666	-0.0702462	-0.0324958	-0.0404746	-0.00959355	0.00436695					Hypothetical protein LOC90167	-0.204072	0.00436695	-0.0213991	0.0449427		Hs.523215	3.93632
SLC25A37	0.0832822	0.2296	0.0792846	0.149139	0.0533305	0.12501	0.0631184	-0.139584	0.177005	0.228206	0.300986	-0.92321	-0.0767306	0.0715736	0.0387836	0.285305	0.0465688						-0.177853	0.0122914	-0.0902388	1.03427	-0.00718594	0.47434	-0.0315354	0.163649	0.0255038	-0.00642626	0.139681					SLC25A37	0.0465688	0.139681	2.99946	0.448581		Hs.319319	3.93606
ACTB	0.323749	0.513208	0.255557	0.431902	0.10726	0.52352	0.454719	0.246815	0.334762	0.346967	-0.00612958	-1.04691	0.0520038	0.712902	0.0953247	0.509103	0.240922						0.0531252	0.123326	0.0463834	1.92672	0.862555	1.0139	0.951523	0.703341	0.354083	0.2149	0.624985					ACTB	0.240922	0.624985	2.59414	0.0473059		ACTB	3.93412
PCNP	0.932004	1.23634	0.619165	1.28229	-0.119265	-0.365222	0.217721	0.543574	0.504406	0.831712	0.824012	-0.323883	-0.652813	0.725592	0.0581175	0.841711	0.447216						0.45607	0.453481	0.437238	1.29751	0.162738	1.77976	0.556139	1.04371	0.950796	0.306151	0.74436					PCNP	0.447216	0.74436	1.66443	0.176801		PRIM1	3.93381
Hs.699451	0.045433	-0.538916	0.270445	0.479227	-0.719972	0.0648096	-0.0484057	-0.165081	-0.0356258	-0.0736582	-0.402789	-1.15143	-0.175454	0.589789	-0.537859	-0.13039	-0.158118						-0.16241	0.515918	-1.22427	0.69682	-0.694689	-0.00675253	-0.290181	-0.00528959	0.403893	-0.563549	-0.133051					Hs.699451	-0.158118	-0.133051	0.841467	0.897737		Hs.658434	3.93269
BCR/TCR_IGHJ6	0.167531	0.439118	-0.126996	0.0805292	-0.497781	0.101443	0.0452603	-0.35767	0.0187829	-0.149448	0.0152025	-1.56264	-0.191166	0.439313	-0.100223	-0.0866996	-0.11034						-0.0607912	-0.0348588	-0.0736525	0.266753	-0.269203	0.472636	-0.260269	-0.0243879	0.00134417	-0.243138	-0.0225567					BCR/TCR_IGHJ6	-0.11034	-0.0225567	0.204428	0.562671		LOC391241	3.93255
400764	0.255029	0.287648	0.280705	0.498134	-0.395461	0.272996	-0.3158	0.19245	0.573886	0.331711	-0.0478817	-1.46745	-0.12411	0.080111	-0.050237	0.553958	0.0578557						0.114147	0.0530752	0.0474144	1.56113	0.774482	1.03013	3.55914e-05	0.542342	0.265614	0.199786	0.458816					400764	0.0578557	0.458816	7.93034	0.0492149		Hect domain and RLD 5	3.93185
XM_496616	0.106432	0.0343737	0.264346	0.151173	-0.408966	-0.113777	-0.0394684	-0.312995	0.219903	-0.0180746	-0.0228979	-1.0387	-0.154864	-0.0938006	-0.213145	-0.0348579	-0.104707						0.0302458	0	-0.0109194	1.05231	0.413215	0.587726	-0.0397145	0.261668	-0.0538771	-0.0483852	0.219227					XM_496616	-0.104707	0.219227	-2.09371	0.0174052		XM_371690	3.93076
Kallikrein 5	-0.0294401	-0.0487153	-0.0745302	0.295847	-0.740819	-0.353782	-0.780892	0.0661984	0.68967	-0.0662552	-0.138822	-0.964518	-0.252385	0.210664	-0.455921	-0.130018	-0.173357						0.142594	0.0821268	-0.5636	0.837669	0.321038	0.588529	-0.321493	0.640558	0.196814	-0.209719	0.171452					Kallikrein 5	-0.173357	0.171452	-0.989007	0.0476092		Hs.584748	3.92897
Hs.108332	-0.0268452	0.0358301	0.0339455	-0.186893	-0.259469	0.018234	-0.0226341	-0.414494	0.168283	-0.0430043	-0.0185524	-0.617928	-0.190305	-0.286485	-0.387308	0.0542631	-0.13396						-0.055178	-0.0246789	0.0378315	0.381484	0.274036	1.11291	-0.0144513	0.0817363	-0.0794726	-0.0219598	0.169226					Hs.108332	-0.13396	0.169226	-1.26326	0.00897975		23361	3.92603
similar to vegetative cell wall protein gp1	1.07682	0.788937	1.14707	0.619515	1.71464	0.815975	-0.0277674	0.169135	0.591132	0.90486	0.371267	0.590576	0.631167	3.87031	1.46863	0.581636	0.957118						0.0339133	0.683413	1.06533	1.85052	2.45456	3.14385	0.836952	0.487254	0.927882	1.26885	1.27525					similar to vegetative cell wall protein gp1	0.957118	1.27525	1.33239	0.373305		LOC286404	3.92496
NM_024033	0.186373	0.00388463	0.416822	0.0594738	-0.571328	-0.395739	-0.415335	0.055786	-0.0566479	-0.266473	-0.120244	-0.753089	-0.315618	-0.0766232	-0.191795	-0.206649	-0.16545						-0.0623043	0.0389141	-0.627488	0.217759	-0.334313	0.00336642	-0.116692	0.0652009	-0.0790865	-0.296287	-0.119093					NM_024033	-0.16545	-0.119093	0.719812	0.663106		Activating transcription factor 3	3.92412
TAGAP	-0.189936	-0.0688674	-0.307223	-0.251256	-0.447123	-0.127419	-0.0696911	-0.530583	-0.40583	-0.220567	-0.126145	-0.955688	-0.0756728	-0.531801	-0.538149	-0.16664	-0.313287						-0.186593	-0.0351075	-0.217931	-0.21024	-0.224215	0.660863	-0.185313	-0.0839056	-0.0845497	-0.237214	-0.0804207					TAGAP	-0.313287	-0.0804207	0.2567	0.0241532		55013	3.92394
Hs.507910	-0.190232	-0.134894	-0.167928	-0.134083	-0.36458	-0.170627	-0.123792	-0.318296	-0.224647	-0.205592	-0.187966	-0.394945	-0.0840908	-0.647278	-0.244522	-0.114425	-0.231744						-0.0711145	-0.0220876	-0.263849	-0.138932	-0.596748	-0.0856017	-0.0959524	-0.111677	-0.0547139	-0.181604	-0.162228					Hs.507910	-0.231744	-0.162228	0.700032	0.244888		Hs.444229	3.92355
ABCD1	-0.0182742	-0.00451548	-0.117269	-0.134464	-0.160675	-0.0947547	-0.109757	-0.349419	-0.0233079	-0.131969	-0.00636797	-0.960122	-0.0201616	-0.438903	-0.0438767	-0.0261817	-0.165001						-0.0824362	-0.00987025	0.0347832	0.444432	0.102214	0.276201	-0.0416003	0.0271775	-0.0309841	-0.0753096	0.0644607					ABCD1	-0.165001	0.0644607	-0.390668	0.0117392		57485	3.92288
Hs.655071	-0.0282583	-0.0421724	-0.0594149	-0.068387	-0.0390947	-0.0789483	-0.065573	-0.439274	-0.295974	-0.200761	-0.0296003	-1.05753	0.0553738	-0.517794	0.000645161	0.0174994	-0.178079						-0.320177	-0.0195915	0.0335053	-0.00683732	0.122235	0.188162	0.000203013	-0.0630248	-0.000874717	-0.00576341	-0.00721623					Hs.655071	-0.178079	-0.00721623	0.0405227	0.0756593		Hs.307734	3.92288
Phosphodiesterase 8A	-0.0238764	-0.00101512	-0.0419862	-0.0549633	-0.0140828	-0.0848986	0.011509	-0.477441	-0.258838	-0.208103	-0.0432991	-0.805483	0.0143465	-0.561121	-0.0182541	0.0212907	-0.159138						-0.111577	-0.00583222	0.0208887	0.148266	0.0455451	0.159769	-0.00541919	-0.0453198	-0.0101509	0.00737953	0.020355					Phosphodiesterase 8A	-0.159138	0.020355	-0.127907	0.0286183		NM_018929	3.92254
LOC441068	0.00838358	-0.0102632	0.830308	-0.0686816	-0.0245252	-0.0955966	0.0486118	-0.612739	-0.0812755	-0.243974	-0.216313	-0.954607	-0.0504356	-0.643014	0.00473791	0.0445286	-0.129053						-0.186406	-0.00236507	0.0662604	0.059261	0.131265	0.670808	-0.0696147	-0.042379	-0.0139857	0.005939	0.0618784					LOC441068	-0.129053	0.0618784	-0.479479	0.153087		Hs.117938	3.92236
AGRIN	0.0179219	-0.0193181	-0.0501799	-0.0745887	-0.172997	0.0506281	-0.0132369	-0.494785	-0.150956	-0.16667	-0.166085	-0.984913	-0.0270884	-0.476209	-0.010254	0.020157	-0.169911						-0.196105	-0.0173511	0.00207064	0.290006	0.0495456	0.387978	-0.0919007	0.0239783	-0.0452116	-0.0314059	0.0371604					AGRIN	-0.169911	0.0371604	-0.218705	0.0331681		XM_209076	3.92184
Cadherin 5, type 2, VE-cadherin (vascular epithelium)	-0.037086	-0.0148651	-0.108131	-0.117297	-0.164263	-0.00661756	0.0202865	-0.578043	-0.0188382	-0.241312	-0.0998507	-0.9499	0.0141885	-0.371987	0.0100746	0.0223749	-0.165079						-0.22095	-0.0389632	0.00924808	0.307051	0.078712	0.258136	-0.0611779	-0.0506331	-0.0666485	-0.0180058	0.0196768					Cadherin 5, type 2, VE-cadherin (vascular epithelium)	-0.165079	0.0196768	-0.119196	0.0480619		Hs.375837	3.92179
XM_496272	-0.014274	-0.0237286	-0.0898659	-0.0777552	-0.212355	-0.0568658	0.0125635	-0.510213	-0.147184	-0.209972	-0.0335113	-1.00195	0.00120666	-0.420252	-0.0645311	0.0147347	-0.177122						-0.0212771	-0.0131754	-0.0625273	-0.0664982	0.332178	0.610792	-0.102275	-0.0407325	-0.0628405	-0.00113197	0.0572513					XM_496272	-0.177122	0.0572513	-0.323231	0.0239628		1082	3.92068
Cadherin-like 23	-0.0473833	0.0353069	-0.101931	-0.048048	-0.151941	-0.0708287	-0.0550247	-0.428757	-0.10187	-0.145284	-0.0949167	-1.14995	-0.0473582	0.103788	-0.0223565	0.0294868	-0.143567						-0.253108	-0.0336449	-0.0746217	0.680663	-0.00749594	0.268571	-0.126707	0.0495618	-0.0304027	-0.0629171	0.0409898					Cadherin-like 23	-0.143567	0.0409898	-0.285511	0.0990777		253639	3.91675
ELAVL1	-0.000789909	-0.03295	-0.0680395	-0.0806004	-0.213004	-0.0405085	-0.053661	-0.562318	0.4927	-0.287784	-0.0646096	-0.972455	0.00635146	-0.230631	-0.0156107	0.0223749	-0.131346						-0.171312	0.101497	-0.01352	-0.0837645	0.12468	0.185693	-0.0541638	-0.0187775	-0.0454059	-0.0272836	-0.000235704					ELAVL1	-0.131346	-0.000235704	0.00179453	0.188774		6867	3.91664
Hs.468490	-0.0372751	-0.0243254	-0.0780908	-0.104379	-0.272172	-0.0831278	-0.00994394	-0.505859	-0.0735811	-0.268255	-0.0908946	-0.78543	0.0369409	-0.444307	-0.187045	0.0299208	-0.181114						-0.135515	0.151353	-0.00930774	-0.0669399	0.0865724	0.00655328	-0.0899262	-0.0463457	-0.0682216	-0.014225	-0.0186003					Hs.468490	-0.181114	-0.0186003	0.102699	0.0319055		22872	3.91627
7534	-0.0578025	-0.00528853	-0.06548	0.092383	-0.245235	-0.0538755	0.011775	-0.375496	-0.0283755	-0.201146	-0.069076	-0.852928	0.00198626	-0.132656	-0.120278	0.0268072	-0.129668						-0.119712	0.166816	-0.0333586	0.139784	0.0273236	0.140848	-0.08306	-0.047839	-0.0323453	0.00184135	0.0160297					7534	-0.129668	0.0160297	-0.123621	0.0543447		BK000255	3.91469
THUMPD1	-0.0140428	-0.000864493	-0.0948316	-0.0987408	-0.296911	-0.196482	-0.0386767	-0.465451	-0.0383917	-0.217211	-0.062227	-1.03514	0.0143465	-0.168549	-0.0147718	-0.0172208	-0.171573						-0.213115	0.106441	-0.0333586	0.307406	0.107461	0.281865	-0.0605887	-0.0625546	-0.022934	-0.0264472	0.0384176					THUMPD1	-0.171573	0.0384176	-0.223914	0.0260295		441665	3.91439
10521	-0.0721281	-0.0488909	-0.111367	-0.0533693	-0.323627	-0.0476513	-0.0345606	-0.411343	-0.0910263	-0.226172	-0.0365952	-1.06437	0.00179318	-0.388584	-0.0718027	-0.0107196	-0.186901						-0.137975	-0.0185807	-0.0561375	0.0553429	-0.211615	-0.0171505	-0.0166307	-0.0573857	0.00419448	-0.102062	-0.0558					10521	-0.186901	-0.0558	0.298554	0.130349		olfactory receptor, family 2, subfamily AG, member 1	3.91399
	0.0180158	0.0180419	-0.149599	-0.0975078	-0.312313	-0.0369162	-0.0345606	-0.465003	-0.177918	-0.213792	-0.076264	-1.17608	-0.0543099	-0.626907	-0.0740106	0.00836348	-0.215672						-0.161192	0.0116629	-0.0288302	0.016206	-0.0607164	0.431569	-0.194444	-0.0486482	0.0173299	-0.0865966	-0.0103661						-0.215672	-0.0103661	0.048064	0.0577659		KIAA1604 protein	3.91393
3062	-0.107049	-0.0629174	-0.0738923	0.0696382	-0.360409	-0.00162311	0.0725205	-0.502945	-0.130034	-0.200956	-0.0585099	-1.23384	-0.0239311	-0.545255	-0.151581	0.00609578	-0.206543						-0.245113	-0.000964694	-0.0567152	0.248911	-0.158281	0.012982	-0.149175	-0.00230591	-0.0489618	-0.0390309	-0.0438654					3062	-0.206543	-0.0438654	0.212379	0.13346		Synaptonemal complex central element protein 1	3.91375
Hs.67726	0.166965	0.00054145	0.00811218	-0.0843651	-0.235501	0.171809	0.068211	-0.0640086	-0.00734743	-0.174249	-0.052105	-1.28061	-0.0379639	-0.172079	-0.027503	0.265904	-0.0908868						-0.13621	0.0124462	-0.00335196	0.453892	0.093267	0.318036	0.0168246	-0.0103062	-0.00469643	0.046164	0.0786066					Hs.67726	-0.0908868	0.0786066	-0.864884	0.143049		TIMELESS	3.91342
908	-0.0314549	0.0223678	-0.0644211	-0.103056	-0.341657	-0.0873195	0.0372721	-0.407315	0.0473951	-0.125416	-0.0773227	-1.09785	-0.0789678	-0.2363	-0.0487317	-0.00574365	-0.162407						-0.189209	0.0463739	-0.327643	0.0830546	-0.0569792	0.28718	-0.0248747	0.00664873	-0.0722013	-0.0513684	-0.0299018					908	-0.162407	-0.0299018	0.184116	0.167684			3.91251
DUB4	0.124579	0.335436	0.391903	0.235875	-0.320717	0.00536708	-0.107763	-0.144629	0.111065	0.138777	-0.00598032	-1.03833	0.0127334	0.281191	0.119582	0.1926	0.0207307						0.140107	0.0191064	0.192265	1.97327	1.83486	0.882901	0.0174793	0.0294163	0.279017	0.119574	0.548799					DUB4	0.0207307	0.548799	26.4728	0.0165463		Hs.484412	3.91142
Hs.597516	0.356713	0.492879	-0.192537	0.0619857	-0.205822	0.0952008	0.0160966	0.061357	-0.053146	0.247946	-0.254261	-1.6193	-0.347643	-0.255442	-0.241929	0.415038	-0.0889293						-0.229902	-0.0485275	-0.0550109	0.170853	-0.0837339	-0.283632	-0.0292389	0.118007	-0.0105492	-0.608361	-0.106009					Hs.597516	-0.0889293	-0.106009	1.19206	0.913577		N-acetyltransferase 2 (arylamine N-acetyltransferase)	3.91064
Hs.654944	-0.0238764	-0.0147454	-0.116744	-0.170313	-0.255274	-0.0203008	-0.00337719	-0.470844	0.0632171	-0.145929	-0.0646096	-1.68437	-0.0465259	-0.756918	-0.101885	-0.0459136	-0.241151						-0.223469	-0.0341717	-0.00885862	0.016487	-0.0746388	0.0912839	-0.247463	-0.0752328	-0.0712068	-0.0221936	-0.0649464					Hs.654944	-0.241151	-0.0649464	0.269319	0.202231		HMGCR	3.90965
ACTB	-0.0137014	-0.0186595	-0.0849733	-0.110974	-0.254036	-0.00460596	0.0376501	-0.35641	0.0216567	-0.136428	-0.0335113	-1.70007	-0.0543099	-0.345463	-0.0784255	0.0230093	-0.194328						-0.137975	0.00737556	0.00924808	0.165547	0.0925512	0.716421	-0.112007	0.00612168	-0.0548199	-0.0595765	0.0632887					ACTB	-0.194328	0.0632887	-0.325679	0.0777266		11317	3.90857
10917	-0.00984681	-0.0374654	-0.158557	-0.167931	-0.231595	-0.205183	0.0195596	-0.460112	-0.173593	-0.195959	-0.0514161	-1.0741	-0.110752	-0.279541	-0.212902	-0.0140043	-0.210212						-0.0564254	-0.0136385	-0.0394437	0.119992	0.0682964	0.243113	-0.0876914	-0.0106305	-0.0803668	0.0348603	0.0178065					10917	-0.210212	0.0178065	-0.0847074	0.0106489		MACF1	3.90809
NM_005516	-0.0411573	-0.0536988	-0.0941918	-0.179028	-0.221296	0.0493323	0.00474193	-0.381305	-0.0988605	-0.149161	-0.0152847	-1.41279	-0.114636	-0.217824	-0.202369	0.0236319	-0.193993						-0.0799482	0.0193225	-0.0348709	0.0154502	0.116511	0.373987	0.0011258	-0.00769963	-0.0846542	-0.0245736	0.029465					NM_005516	-0.193993	0.029465	-0.151887	0.0507145			3.9078
BCR/TCR^IGKV1/OR-1||P||M20813||1||Immunoglobulin_28	-0.497744	-0.330629	-0.132484	-0.0336125	0.0994225	-0.147985	-0.172526	-0.303219	0.213328	-0.124612	-0.272272	-1.28575	-0.474027	-0.280972	0.100959	-0.560993	-0.262695						-0.0270712	-0.226228	-0.753539	0.331672	-0.318275	-0.0730488	-0.100161	0.00336166	0.0656929	-0.498842	-0.159644					BCR/TCR^IGKV1/OR-1||P||M20813||1||Immunoglobulin_28	-0.262695	-0.159644	0.607717	0.429783		8243	3.90744
LOC440782	-0.0656287	-0.0276203	-0.145637	-0.262457	-0.315104	-0.143841	-0.0518547	-0.404001	-0.143459	-0.197317	-0.0751886	-0.523485	-0.160019	-0.393493	-0.333079	-0.0676888	-0.206867						-0.0838316	-0.0117011	-0.0549925	-0.30692	0.212649	0.0338664	-0.0235823	-0.0436512	-0.0366089	-0.0470683	-0.0361841					LOC440782	-0.206867	-0.0361841	0.174915	0.00408987		distal-less homeobox 1	3.90738
Hs.135686	0.430892	0.361066	-0.0175848	-0.556119	0.239034	-0.140561	-0.0911442	-0.155257	0.416687	0.214877	-0.0788099	-0.338998	-0.0045833	0.633592	-0.131701	1.20776	0.124322						-0.124782	0.0599425	-0.0498812	1.59429	0.68898	1.43729	0.0743036	0.633485	0.0976177	0.0273341	0.443858					Hs.135686	0.124322	0.443858	3.57024	0.115482		Hs.386324	3.90673
Hs.553670	-0.0238764	-0.0194524	-0.126112	-0.207426	-0.209296	-0.255972	-0.0554847	-0.465963	-0.147222	-0.242976	-0.0428795	-1.23668	-0.0385989	-0.374222	-0.273253	0.0355399	-0.230242						-0.164887	-0.0233325	-0.0204595	0.100255	0.171986	-0.0431393	-0.0390307	-0.0321958	-0.0410141	-0.0310007	-0.0122818					Hs.553670	-0.230242	-0.0122818	0.0533431	0.0290787			3.90649
CASC2	-0.037086	-0.03295	-0.0994662	-0.172578	-0.244143	-0.170324	-0.0546196	-0.294377	0.0733763	-0.215407	-0.034292	-0.668944	-0.00714475	-0.392095	-0.269902	-0.0122827	-0.164515						-0.161192	-0.0329684	0.0341482	-0.0200389	0.100358	0.0511586	-0.0969992	-0.0785346	-0.0791781	-0.0138058	-0.0297053					CASC2	-0.164515	-0.0297053	0.180563	0.0313223		Hs.514718	3.9055
50944	0.99575	0.709456	0.736309	0.521883	-0.218866	0.302786	0.197293	0.466791	0.145715	0.689913	0.566483	-1.03439	-0.56496	0.399744	0.420862	0.393215	0.295499						-0.05699	-0.0585191	3.68655e-05	0.840231	0.125055	0.437558	0.218596	0.972501	0.305694	-0.547234	0.223693					50944	0.295499	0.223693	0.757	0.707018		SRRM1	3.90525
ADH1B	-0.0667157	-0.0637212	-0.112008	-0.116374	-0.194258	-0.186124	-0.100494	-0.489745	-0.0330343	-0.0969325	0.100427	-1.26274	-0.0461861	-0.575643	-0.126111	0.0118583	-0.209863						-0.100853	0.0281735	-0.0338511	-0.0709492	-0.0578568	0.139287	-0.0550781	-0.030147	-0.0140831	-0.10408	-0.0299438					ADH1B	-0.209863	-0.0299438	0.142683	0.0870409		9499	3.90453
80254	-0.00934105	-0.0240251	-0.0461948	-0.1049	-0.0502194	2.14726e-05	-0.0386767	-0.413959	-0.0558356	-0.165037	-0.0260211	-1.07986	0.0238195	-0.472141	-0.0243842	0.0135511	-0.154575						-0.0834562	-0.027848	-0.0223965	0.0107625	0.0152508	-0.0902009	-0.0893624	-0.0154676	-0.0459961	-0.0239846	-0.0372699					80254	-0.154575	-0.0372699	0.241112	0.191122		392533	3.90375
MLYCD	0.222197	0.885551	0.970455	0.79242	-0.264423	0.505839	0.375362	0.852756	-0.251143	0.230927	0.0452376	-0.991438	0.116277	0.440995	0.287299	0.773475	0.311987						-0.151115	0.400088	0.092022	2.17135	-0.125098	0.874157	1.60621	1.31896	0.0794651	-0.268671	0.599737					MLYCD	0.311987	0.599737	1.92232	0.268092		Ribosomal protein L7	3.90291
XM_377766	0.0402011	-0.0227201	-0.0670685	0.012328	-0.185465	-0.189779	0.0829361	-0.386111	0.107775	-0.0674545	-0.116542	-1.01519	-0.0674552	-0.566844	0.43163	-0.052981	-0.128921						-0.152512	-0.181105	-0.0939929	0.630049	-0.104278	-0.381249	0.0740517	0.24511	-0.0540845	-0.422276	-0.0440287					XM_377766	-0.128921	-0.0440287	0.341517	0.489605		USP2	3.9027
23761	-0.0146264	-0.0148651	-0.0869417	-0.0732255	-0.177876	-0.0462341	-0.0333696	-0.574145	0.0339033	-0.223697	-0.134115	-1.0103	-0.0129305	-0.627848	-0.0809899	0.0170368	-0.191264						-0.168608	-0.00319269	0.0115509	-0.0654819	0.0727666	0.13297	-0.0869006	-0.035851	-0.0578045	-0.0928719	-0.0293422					23761	-0.191264	-0.0293422	0.153412	0.0875864		389390	3.90269
WDFY3	-0.227334	-0.659014	-0.310783	-0.0965155	-0.702824	-0.578821	-0.134171	-0.236921	-0.956911	-0.378322	-0.505838	-1.04873	-0.962368	-0.210243	-0.466347	-0.411703	-0.492928						-0.409984	-0.289696	-1.31635	-0.0850948	-0.569243	-0.491187	-1.2954	-0.169629	-0.106301	-1.16338	-0.589626					WDFY3	-0.492928	-0.589626	1.19617	0.517265			3.90224
Hs.553731	0.140753	-0.0529859	-0.0999514	0.071778	-0.172347	0.279057	-0.0706871	0.0499881	0.0768158	0.355001	-0.492167	-1.01531	-0.584704	-0.148695	1.1746	-0.0773117	-0.0353853						-0.275074	-0.115013	-0.749261	0.367517	-0.461526	-0.273547	0.0308176	0.259848	-0.10546	-0.651622	-0.197332					Hs.553731	-0.0353853	-0.197332	5.57666	0.337817		Development and differentiation enhancing factor 2	3.90217
similar to ribosomal protein L13A	-0.179137	-0.262016	0.13425	0.112669	-0.346497	-0.158063	-0.0390415	-0.576723	-0.087282	-0.289722	-0.172659	-1.26444	-0.241652	-0.790219	-0.0231266	-0.181855	-0.272845						-0.297958	0.0471772	-0.541422	0.250076	-0.705342	-0.547103	0.284588	0.0560795	-0.0534229	-0.555215	-0.206254					similar to ribosomal protein L13A	-0.272845	-0.206254	0.755939	0.631758		220998	3.90142
2250	-0.0234359	-0.00984681	-0.0627964	-0.116414	-0.344168	0.0403479	-0.00896087	-0.516303	0.134412	-0.28692	-0.0803748	-1.05469	0.0324254	-0.384615	-0.093788	-0.0297763	-0.175306						-0.174969	0.0425003	-0.000421777	0.0775164	-0.0383486	0.187806	-0.101676	-0.0439809	-0.0141811	-0.0651118	-0.0130866					2250	-0.175306	-0.0130866	0.0746499	0.0902853		XM_374648	3.90076
KIAA1627 protein	-0.167631	0.185046	-0.0648619	-0.138914	-0.241694	-0.186273	-0.0199906	-0.420361	-0.089558	-0.151467	-0.0431462	-1.15994	0.0141489	-0.752637	-0.0326006	-0.128924	-0.212425						-0.143726	-0.0757273	-0.0870416	0.666741	-0.0324858	-0.0212073	0.072101	0.227067	-0.00360946	-0.254706	0.0347405					KIAA1627 protein	-0.212425	0.0347405	-0.163542	0.0428425		390411	3.90001
11012	0.309778	0.407695	0.461908	0.550239	0.0824011	0.196522	0.0840913	-0.00994072	-0.20726	0.132623	0.0432038	-0.868154	-0.220882	0.648428	0.898466	0.282643	0.174485						-0.149112	-0.175575	0.0129023	0.711478	0.186088	0.343692	0.065426	0.377443	0.100988	-0.199922	0.127341					11012	0.174485	0.127341	0.729809	0.741791		Calcium binding tyrosine-(Y)-phosphorylation regulated (fibrousheathin 2)	3.89999
ACSL6	-0.014274	-0.0558836	-0.0736449	-0.151854	-0.332772	0.0862213	0.0120394	-0.480527	-0.203571	-0.296737	-0.0589713	-1.15024	0.00236889	-0.56799	-0.167362	0.0177286	-0.214717						-0.230629	-0.0150618	-0.025091	0.0931449	0.0388193	-0.139864	-0.131366	-0.0840251	-0.0323453	0.00557323	-0.0520844					ACSL6	-0.214717	-0.0520844	0.242573	0.10598		Hs.349979	3.89815
63982	-0.141292	0.692762	0.246641	0.391377	-0.585452	0.348669	0.139776	-0.0887561	-0.0332234	0.378546	-0.0434067	-1.292	-0.306228	0.16907	0.452358	0.158943	0.0304866						-0.214771	-0.0820163	-0.0483841	0.646537	-0.0225813	0.250419	0.185104	0.369318	0.0637655	-0.721865	0.0425525					63982	0.0304866	0.0425525	1.39578	0.943151		Hs.77719	3.89805
NM_000190	2.07405	2.79	0.66299	0.382235	0.395623	0.679969	-0.164516	0.122196	1.07131	2.76154	0.842696	-1.06344	-0.184032	1.14737	0.594925	0.447352	0.785017						-0.0585376	-0.0213576	0.682651	2.44081	1.12503	1.58065	0.203156	2.58626	0.00206312	-0.215207	0.832552					NM_000190	0.785017	0.832552	1.06055	0.906272			3.89785
Splicing factor, arginine/serine-rich 11	-0.0041044	-0.0518231	-0.285748	-0.281172	-0.781359	-0.210195	-0.00767733	-0.503703	-0.399645	-0.329922	-0.202463	-1.37126	-0.104619	-1.10307	-0.279482	-0.220735	-0.383561						-0.288293	-0.0804553	-0.328428	-0.321826	-0.752021	-0.507669	0.258809	-0.180556	-0.0617988	-0.369847	-0.263208					Splicing factor, arginine/serine-rich 11	-0.383561	-0.263208	0.686224	0.378311		Hs.527919	3.8973
Hs.134585	0.579833	-0.269377	1.82294	1.05018	-0.0485454	0.689745	0.0761014	0.0468922	-0.866633	0.742807	-0.0991543	-0.765002	-0.107846	0.870537	0.583849	0.293827	0.28751						-0.138166	0.220485	-0.436795	1.28133	-0.126918	0.192194	-0.149671	0.264375	0.511486	0.0240102	0.164233					Hs.134585	0.28751	0.164233	0.571224	0.60709		Hs.535734	3.89654
	-0.00301751	0.0278534	-0.197934	-0.038957	-0.854252	-0.131349	0.0821137	-0.425225	-0.26783	-0.227401	-0.235821	-1.41133	-0.194106	-0.97957	-0.105216	-0.354841	-0.332305						-0.205555	-0.196784	-0.487031	0.0374682	-0.900994	-0.258271	0.00358204	-0.0202346	0.166473	-0.553232	-0.241458						-0.332305	-0.241458	0.726614	0.538829		Hs.554487	3.89643
Discs, large homolog 7 (Drosophila)	-0.0688674	0.151761	-0.0154741	0.154577	-0.301659	-0.0159691	0.0798725	-0.406332	-0.148349	0.10561	0.121301	-1.31889	-0.0398011	-0.558558	-0.0811979	-0.0344974	-0.148529						-0.0900414	-0.0100942	-0.113091	0.465511	-0.103921	0.201513	0.0208613	-0.613318	0.103303	-0.0546391	-0.0193916					Discs, large homolog 7 (Drosophila)	-0.148529	-0.0193916	0.130557	0.329349		55681	3.89634
chromosome 15 open reading frame 43	-0.126921	0.091559	0.761971	0.796197	-0.541484	0.247197	-0.156348	-0.26434	0.133759	0.114963	0.00037273	-1.47727	-0.0275475	0.70972	-0.0834467	-0.262227	-0.00524033						-0.0284229	-0.178884	-0.516445	1.08987	0.224525	0.301515	-0.115545	0.392452	-0.0166175	-0.49626	0.0656192					chromosome 15 open reading frame 43	-0.00524033	0.0656192	-12.522	0.725316		Hs.438236	3.89456
	0.0135976	0.053018	-0.0921051	-0.0841884	-0.238522	0.158234	-0.0172388	-0.452038	-0.204064	-0.108097	-0.0607956	-1.49517	-0.0566808	-0.332293	-0.092753	0.0169591	-0.187009						-0.0777113	0.0108555	0.00238854	0.551867	-0.0381705	0.513434	-0.106956	0.00596171	-0.0661369	-0.0269521	0.076858						-0.187009	0.076858	-0.410986	0.050754		Hs.654592	3.89382
Hs.569472	0.210655	0.246408	0.0613542	-0.0643681	0.100147	-0.131194	-0.0270513	-0.329893	-0.0799931	-0.117376	-0.0743795	-1.62943	0.0439284	1.69879	0.1657	0.382513	0.0284887						-0.112612	0.0449708	-0.217101	0.498805	-0.390676	-0.137381	0.101932	-0.00981244	-0.0542931	0.230006	-0.00461617					Hs.569472	0.0284887	-0.00461617	-0.162035	0.869951		XM_498870	3.8929
Hs.147492	-0.0431213	0.00911172	-0.168799	-0.12779	-0.258008	0.0208112	0.00272989	-0.394623	-0.0669328	-0.208498	-0.0380401	-1.46782	-0.0858583	0.250404	-0.252899	0.0252373	-0.175256						-0.0649599	0.00596731	-0.0711602	0.437404	0.360747	0.493992	-0.0673055	-0.0475997	-0.0308374	0.0168844	0.103313					Hs.147492	-0.175256	0.103313	-0.589499	0.0366014		Hs.655217	3.89286
6602	0.0335371	0.461608	0.947527	0.8951	0.553924	3.46672	0.111112	-0.119827	-0.0406665	0.340248	-0.0318841	-0.814629	-0.332669	1.30408	1.55043	1.00518	0.583112						0.514637	0.401423	0.147278	0.955637	0.159023	0.333338	-0.0797936	0.487832	0.816282	1.20449	0.494014					6602	0.583112	0.494014	0.847203	0.780152		**5'-nucleotidase domain containing 3	3.89184
Hs.654514	-0.143642	2.20294	1.13486	0.696108	3.7725	1.87062	1.13197	2.86313	1.32699	2.82218	3.68214	-0.128444	0.787106	1.31499	1.71085	2.59374	1.72738						0.324493	0.515154	1.89227	5.35828	2.77291	1.27966	1.58029	4.21995	1.09494	3.45029	2.24882					Hs.654514	1.72738	2.24882	1.30187	0.337019		1955	3.89076
SSBP3	-0.0518568	-0.0132561	-0.0333645	-0.176193	-0.202197	-0.188781	0.00530148	-0.326296	0.0853449	-0.0774559	-0.076264	-0.530658	-0.122078	-0.179833	-0.210197	0.0154275	-0.130147						-0.0157835	0.00904278	-0.00166245	0.367992	0.115271	0.161138	-0.0424413	0.000495221	-0.000317987	-0.0138319	0.0579902					SSBP3	-0.130147	0.0579902	-0.445574	0.00196797		PARP8	3.88852
CNN1	0.133012	0.120695	1.87358	2.31942	-0.708072	-0.292495	-0.779846	0.52002	-0.053224	0.707697	0.60057	-0.333838	-0.498732	0.742607	-0.313787	-0.0848615	0.247047						0.0616662	0.00728448	-0.702546	0.575939	0.183936	0.449032	-0.270368	0.324858	-0.0586703	-0.226526	0.0344606					CNN1	0.247047	0.0344606	0.13949	0.451336		55530	3.88696
IGKC	-0.555806	0.257156	-0.178754	-0.239931	-1.03276	-0.37877	-0.499271	-0.438735	-0.306027	0.0463499	-0.207447	-0.262789	0.180044	-0.528158	-0.671682	-0.391133	-0.325482						0.33778	-0.169168	-0.0624362	2.12836	1.75197	0.087583	-0.540131	0.890313	0.043047	-0.576621	0.38907					IGKC	-0.325482	0.38907	-1.19536	0.00594025		SMARCD2	3.88447
Hs.523744	-0.180379	-0.119785	-0.101723	-0.124687	-0.358466	-0.188495	-0.106911	-0.408353	-0.205728	-0.200055	-0.109238	-0.475631	-0.101089	-0.456848	-0.361681	-0.0925317	-0.224475						-0.154076	-0.0120413	-0.202124	-0.0518864	-0.38072	-0.151051	-0.170965	-0.00981244	-0.0629579	-0.199912	-0.139555					Hs.523744	-0.224475	-0.139555	0.621694	0.0993974		MAX binding protein	3.88366
SLC6A6	0.560666	-0.581647	0.043733	0.379142	-0.770328	0.189335	0.0200677	0.430186	0.108798	-0.554379	-0.544143	-0.943642	-0.585204	-0.29931	-0.25747	0.711462	-0.130796						-0.0513808	-0.246691	-1.09087	0.160775	-1.15909	-0.549694	-0.451743	-0.172102	0.563661	-1.35322	-0.435034					SLC6A6	-0.130796	-0.435034	3.32605	0.162004		MGC33212	3.88298
XM_498255	1.04395	0.773562	0.489893	1.11657	-0.195489	0.326422	-0.826195	0.644082	0.395659	0.925334	0.264766	-0.331091	0.0129355	0.271713	0.445047	0.692354	0.378094						0.45047	0.121033	-0.0221501	1.99183	0.832763	1.31182	1.03593	1.52594	0.419202	0.278582	0.794542					XM_498255	0.378094	0.794542	2.10144	0.0721303		Hs.368960	3.88217
Cell division cycle 25C	0.0180289	-0.0324247	-0.0549557	-0.0662917	-0.626034	-0.0707483	-0.0273956	-0.329451	-0.303587	-0.132737	-0.0442013	-0.986367	-0.0191322	-0.463292	-0.0680925	-0.0210288	-0.201732						-0.077215	0.0511525	-0.0911872	0.373161	0.0167929	0.397817	-0.0578367	-0.0281706	0.0261808	-0.0019497	0.0608745					Cell division cycle 25C	-0.201732	0.0608745	-0.301759	0.0101055		Hs.544577	3.88188
MGC24975	0.571947	0.0223678	1.16301	0.841457	-0.216321	0.0663448	-0.135667	-0.24483	-0.317053	0.335962	-0.0253579	-0.870025	0.0111228	-0.58381	-0.0624477	0.149085	0.0441117						-0.16667	0.0602364	-0.120716	0.544721	-0.0391037	0.450399	0.0110721	0.177247	-0.00733218	-0.174894	0.073496					MGC24975	0.0441117	0.073496	1.66613	0.859198		Hs.561028	3.88103
FLJ32894	0.0677783	-0.03295	-0.000189884	0.0426576	-0.109807	-0.0119319	-0.0860853	-0.363104	-0.132334	-0.0205669	-0.0510777	-0.564643	-0.0270884	-0.276042	0.0267441	0.197542	-0.0838186						-0.0443454	0.223609	-0.0175661	0.688358	0.116822	0.35082	0.0140625	0.0961446	0.0216429	-0.00691113	0.144264					FLJ32894	-0.0838186	0.144264	-1.72114	0.00663789		1397	3.8808
6141	0.0769741	-0.00101512	-0.0225249	-0.0406996	-0.144651	0.04372	-0.0358497	-0.418315	0.248347	-0.0954717	-0.0534199	-0.652338	-0.00781515	-0.165078	-0.0121679	0.0813992	-0.0749315						-0.173188	0.280656	0.021261	0.286436	0.0571311	0.460206	-0.0235823	0.00543577	-0.0179672	0.0121533	0.0908541					6141	-0.0749315	0.0908541	-1.21249	0.0420503		57453	3.88079
Hs.35861	-0.0645403	-0.0289127	-0.0817091	-0.117895	-0.188118	-0.100503	0.0370814	-0.529025	-0.101673	-0.288468	-0.0350825	-0.910026	0.0140296	-0.626141	-0.0276836	0.0400272	-0.18804						-0.162057	-0.0381682	0.0123267	0.0678339	0.0865724	-0.262011	-0.0574138	-0.0334067	-0.0643539	-0.0239846	-0.0474662					Hs.35861	-0.18804	-0.0474662	0.252426	0.113817		Chromosome 14 open reading frame 169	3.87872
XM_495933	0.686942	1.37412	0.853962	1.17854	-0.173409	0.309966	-0.27046	0.271389	-0.0545164	0.90469	0.35969	-0.0177246	-0.160422	0.54958	0.475904	0.401756	0.418125						0.653324	-0.205641	0.295793	1.94641	1.49449	1.2792	0.225948	2.59123	1.04221	0.0903329	0.941331					XM_495933	0.418125	0.941331	2.25131	0.0532205		389842	3.87792
Hs.475872	0.0555347	-0.0807257	-0.0660888	-0.0823799	-0.195737	-0.257811	0.046929	-0.473047	-0.0735811	-0.252049	-0.120085	-1.20816	-0.0550375	-0.424552	-0.0181018	0.0175115	-0.199211						-0.187835	0.124672	-0.129764	0.272181	-0.219349	0.260864	-0.0809373	-0.00775989	-0.081612	0.0349091	-0.00146313					Hs.475872	-0.199211	-0.00146313	0.00734461	0.0653974		8454	3.87715
Hs.369606	-0.0246575	0.0131197	-0.132626	-0.1175	-0.463243	-0.172585	-0.0197693	-0.532208	-0.0800217	-0.177729	-0.102748	-0.887167	0.0149686	-0.24808	-0.0255351	-0.0746058	-0.189399						-0.220257	-0.0306479	-0.056125	0.13641	-0.0574784	0.348386	-0.13442	-0.0273887	-0.0517945	-0.0906575	-0.0183972					Hs.369606	-0.189399	-0.0183972	0.0971344	0.0489276		64976	3.87668
XM_376909	-0.638953	-0.546944	-0.623738	-0.509146	-1.3858	-0.635558	-0.431599	-0.110554	-0.826844	0.302502	-0.748227	-1.22925	-0.520628	-1.00804	-0.531523	-0.669062	-0.632085						-0.388201	0.00253558	-1.37334	0.0328103	-0.821608	-0.688665	-0.495624	0.0133102	-0.255872	-0.911495	-0.488615					XM_376909	-0.632085	-0.488615	0.773021	0.385056		Hs.31869	3.87626
5340	0.143806	0.00907099	-0.107718	-0.0507661	-0.447789	-0.188435	-0.0554847	-0.344984	0.153829	-0.17182	-0.0621256	-0.92246	-0.0199019	-0.642356	-0.126366	0.0527491	-0.173797						-0.153775	-0.0351075	-0.0670285	-0.367342	-0.436944	0.966319	-0.1463	-0.0719063	-0.0752105	-0.127427	-0.0514723					5340	-0.173797	-0.0514723	0.296163	0.338473		7799	3.8759
23435	0.375082	0.284424	-0.646089	0.159146	-0.571746	-0.153053	-0.247454	0.238228	-0.0336147	0.00137021	-0.283879	-0.882511	-0.0721674	-0.103438	0.46427	0.610696	-0.0537959						-0.241845	-0.000129864	-0.959819	0.655774	-0.735468	0.434689	-0.199559	0.345404	0.259773	0.0206489	-0.0420531					23435	-0.0537959	-0.0420531	0.781716	0.946549			3.87481
	-0.0185302	-0.000789909	-0.075568	-0.0968873	-0.159543	0.0352745	-0.00385562	-0.435439	-0.0844694	-0.152268	-0.0446154	-1.20391	0.0143465	-0.272452	0.0205613	0.0141606	-0.153999						-0.152886	-0.0281282	-0.0209393	0.30295	0.140357	0.592578	-0.0569409	-0.0325743	-0.00517752	-0.0078122	0.0731427						-0.153999	0.0731427	-0.474955	0.0428842		7156	3.87336
Hs.4082	0.377011	0.424224	0.353364	0.586715	-0.503362	0.296644	-0.226574	0.271585	0.0404752	0.24174	0.0546187	-0.730598	-0.318229	-0.325536	0.239211	0.372252	0.0720964						0.00247228	-0.0059739	-0.20322	0.761406	0.324505	0.697926	0.0439233	0.765036	0.412672	-0.216604	0.258214					Hs.4082	0.0720964	0.258214	3.58151	0.217403		Hypoxanthine phosphoribosyltransferase 1 (Lesch-Nyhan syndrome)	3.87333
Hs.551150	0.209895	0.0800833	-0.0520328	-0.0224374	-0.156169	0.0452685	0.0349169	-0.172918	-0.0187887	0.0253428	-0.014079	-0.861385	0.0161674	0.409803	0.200335	0.210627	-0.0040857						-0.131349	-0.0220263	0.00492579	1.30916	0.282745	1.14168	0.142628	0.199318	0.064495	0.00644726	0.299802					Hs.551150	-0.0040857	0.299802	-73.3782	0.0452446		**F-box protein 8	3.87138
660	-0.0131465	-0.000496296	-0.136955	-0.0788507	-0.16793	-0.117329	0.0584683	-0.318575	-0.170737	-0.202856	-0.0529789	-1.20906	-0.0212168	-0.247705	-0.071304	0.00609578	-0.171536						-0.174854	0.00668006	0.0180746	0.182296	0.3509	0.364572	0.0192308	-0.0139913	-0.0766463	-0.0675253	0.0608736					660	-0.171536	0.0608736	-0.354874	0.0271181		MIRN21	3.87125
GAPDH	-0.258219	-0.261581	-0.250355	-0.284085	-0.732907	-0.161777	0.0544301	-0.600112	-0.444675	-0.353821	-0.236655	-1.32475	-0.090388	-0.619055	-0.414742	-0.292259	-0.391934						-0.241473	-0.0397055	-0.409692	-0.496277	-0.741006	-0.470695	-0.294884	-0.176138	-0.154074	-0.166993	-0.319094					GAPDH	-0.391934	-0.319094	0.814151	0.508973		XM_498266	3.87053
Hs.130712	0.00898878	-0.0143907	-0.14028	-0.099974	-0.229607	-0.105146	0.07666	-0.454274	-0.0664917	-0.105496	-0.0659108	-1.30374	-0.0244746	-0.202062	-0.0742504	0.0240406	-0.173525						-0.20953	0.0336651	-0.0410404	0.295195	0.0558928	0.395109	-0.0407696	-0.234844	0.00365494	0.0286414	0.0285973					Hs.130712	-0.173525	0.0285973	-0.164802	0.0753653		440991	3.86976
KIAA1598	0.0575572	-0.0269983	-0.174639	-0.178442	-0.243296	0.0727083	0.0728464	-0.424109	-0.0909842	-0.199244	-0.0741784	-1.53666	-0.016084	-0.336351	-0.0800697	0.0147347	-0.197701						-0.18053	0.00578635	-0.0241105	0.211919	0.0504072	0.139838	-0.176371	-0.0809108	-0.0575749	-0.0765989	-0.0188145					KIAA1598	-0.197701	-0.0188145	0.0951667	0.150394		PDCD6	3.86827
	-0.00520045	0.0131786	-0.0703397	-0.15289	-0.185451	-0.19005	0.0421375	-0.423414	0.0136701	-0.116136	-0.0599026	-1.47111	-0.0114968	-0.305645	-0.0906801	0.0446736	-0.185541						-0.110985	0.00578635	0.012711	-0.0754779	-0.0177643	0.844295	-0.176507	-0.0584082	-0.0413794	-0.0419541	0.0340317						-0.185541	0.0340317	-0.183419	0.104734		26810	3.86793
Hs.481542	0.0283516	-0.396557	0.0424384	0.102073	-0.908354	-0.312639	-0.282908	0.108654	0.341729	-0.506932	-0.315885	-1.27539	-0.665018	-0.179244	0.0346716	0.32465	-0.241272						-0.0485712	0.231813	-1.11528	0.432662	-0.584066	0.332682	-0.0778049	-0.150295	0.491427	-0.604125	-0.109156					Hs.481542	-0.241272	-0.109156	0.452416	0.474292		Hs.657268	3.86542
Hs.592049	0.0134347	-0.000642166	-0.0248688	-0.0798249	-0.267121	-0.122595	0.0531682	-0.314541	0.0310524	-0.152923	-0.0331246	-0.800503	-0.180203	-0.289525	-0.120659	0.0538064	-0.139692						0.0305883	-0.127401	0.00124994	0.127391	0.13045	0.493114	-0.00883867	-0.107708	-0.0226858	0.0140046	0.0530164					Hs.592049	-0.139692	0.0530164	-0.379524	0.0189333		Retinol dehydrogenase 12 (all-trans/9-cis/11-cis)	3.86535
UCSC_hg16	0.0384875	0.000994163	-0.0798798	-0.156923	-0.367294	-0.12123	-0.0815979	-0.302502	-0.301273	-0.0155762	-0.130128	-1.23573	-0.205426	-0.177957	-0.290756	0.0208844	-0.212869						-0.189016	0.00328478	-0.0626501	0.1946	-0.00882614	0.359607	-0.108706	0.0690636	-0.0164189	-0.14596	0.00949784					UCSC_hg16	-0.212869	0.00949784	-0.0446182	0.0335744		NEBL	3.86528
	-0.145155	-0.445321	0.432246	0.0246477	-0.494859	-0.626867	-0.536246	-0.407694	-0.279285	-0.165073	-0.590346	-0.858386	-0.0330408	-0.617962	-0.499101	0.348495	-0.305872						-0.162635	0.486781	-1.09532	1.08448	-1.10514	0.260198	-0.711213	0.74852	-0.119618	0.682589	0.00686457						-0.305872	0.00686457	-0.0224426	0.155211		114569	3.86526
25788	0.0534903	0.438522	0.159125	-0.0264842	-0.0224706	-0.108497	-0.031215	-0.299894	0.249077	0.00194663	0.0568651	-0.37401	-0.088115	-0.0249302	-0.0815429	0.0591136	-0.00243878						0.0245002	0.0728476	0.301469	1.55876	1.10051	1.14672	0.921913	0.314492	0.165007	0.204618	0.581084					25788	-0.00243878	0.581084	-238.269	0.000348115		HSPA8	3.86456
Eukaryotic translation initiation factor 2B, subunit 5 epsilon, 82kDa	0.0132656	-0.0143907	-0.108252	-0.228587	-0.177069	0.0580369	-0.0645869	-0.44395	-0.161266	-0.178183	-0.0159494	-0.438997	-0.0922557	-0.238899	-0.165937	0.00478088	-0.140765						-0.100853	-0.115371	-0.025091	-0.0194785	0.134239	0.313974	-0.0331635	0.0164416	-0.0543716	-0.00918917	0.0107137					Eukaryotic translation initiation factor 2B, subunit 5 epsilon, 82kDa	-0.140765	0.0107137	-0.0761105	0.00935021		similar to salivary proline-rich protein	3.86374
XM_498898	0.256304	-0.00914316	0.045082	0.0531496	0.0486529	0.146207	-0.12133	-0.25646	0.111502	-0.0237746	-0.108307	-0.970383	-0.00106784	0.0893054	-0.0249721	0.240358	-0.0328048						-0.118288	0.0599787	-0.118504	0.521597	-0.020962	-0.0773533	-0.0666889	0.128884	-0.00246049	0.0212165	0.032742					XM_498898	-0.0328048	0.032742	-0.998084	0.502353		Deiodinase, iodothyronine, type III opposite strand	3.86315
5733	0.0223678	-0.00426731	-0.0854785	-0.15331	-0.192934	-0.0615568	-0.00174993	-0.369995	-0.0701985	-0.143417	-0.0763142	-1.02691	-0.0364103	-0.332434	-0.0647057	-0.0407198	-0.164877						0.430158	0.103659	-0.0131112	0.376816	0.0553343	0.604693	-0.0248747	0.0272885	-0.0479616	-0.0841877	0.142781					5733	-0.164877	0.142781	-0.865986	0.00357282		XM_498383	3.86299
Secretory carrier membrane protein 3	0.0994089	0.160875	0.192268	1.01022	-0.423559	0.084942	-0.24135	-0.0244901	-0.236089	0.205253	-0.000200205	-0.818354	-0.068251	-0.256369	0.326228	0.0229569	0.00209318						0.0397458	0.128473	-0.538901	0.960557	0.0825161	0.328714	-0.0602683	0.706247	0.252801	0.204789	0.210467					Secretory carrier membrane protein 3	0.00209318	0.210467	100.549	0.184261		Hs.659517	3.86123
TRA@	0.478846	0.567084	0.598686	0.518818	0.0610631	0.408415	-0.0656465	0.171262	0.176352	0.392829	0.0838391	-0.87587	0.297677	0.685132	0.181326	0.164596	0.240275						0.578052	0.153344	0.436946	1.43301	0.681697	1.56643	0.632379	0.990612	0.332272	0.272941	0.707768					TRA@	0.240275	0.707768	2.94565	0.00693165		56935	3.86046
7525	-0.049782	-0.0227201	-0.0654307	-0.0359839	-0.225828	-0.117329	-0.0554847	-0.382022	-0.0476527	-0.0886935	-0.0288499	-0.71879	-0.0535911	-0.170472	-0.0784136	0.054927	-0.130382						-0.0184373	-0.0235985	0.0350977	0.270446	0.208744	0.283597	-0.0912108	-0.0162805	-0.0135075	0.0143323	0.0649182					7525	-0.130382	0.0649182	-0.497907	0.00586764			3.85803
EST_AI524146	-0.245296	0.614864	0.0456722	0.0788459	-0.306264	0.35161	-0.0188482	-0.287881	-0.63678	0.0309434	-0.0834562	-0.97078	-0.0855327	-0.501796	-0.0409291	-0.227503	-0.142696						-0.120059	-0.0161463	0.297395	0.69253	0.360747	-0.00769442	1.47625	0.285096	0.041714	-0.14519	0.286464					EST_AI524146	-0.142696	0.286464	-2.00752	0.0136731		Hs.436367	3.85538
N-acetylglucosamine-1-phosphodiester alpha-N-acetylglucosaminidase	-0.0600943	-0.0415595	-0.15542	-0.131619	-0.227117	-0.140414	-0.0464396	-0.536368	-0.0869395	-0.23424	-0.105706	-0.919727	0.0149686	-0.408483	-0.106032	-0.128238	-0.207089						-0.0748627	0.0759719	-0.18303	-0.261131	-0.117616	0.178068	-0.118112	-0.0579096	0.0473424	-0.171591	-0.068287					N-acetylglucosamine-1-phosphodiester alpha-N-acetylglucosaminidase	-0.207089	-0.068287	0.329746	0.0881517		4009	3.85424
Hs.82002	-0.0363415	-0.0148651	-0.10675	-0.112354	-0.171809	-0.0671905	-0.0228756	-0.566874	0.00782326	-0.228809	-0.0543099	-0.812417	-0.0158357	-0.584621	-0.0677797	0.10848	-0.171658						-0.18053	-0.0141072	-0.0282266	0.0276275	0.0824462	0.248782	-0.0339549	-0.0375864	-0.0757795	-0.0342076	-0.00455368					Hs.82002	-0.171658	-0.00455368	0.0265276	0.0523102		344658	3.85403
Rhabdoid tumor deletion region gene 1	-0.0190521	-0.0378497	-0.107092	-0.107723	-0.234049	-0.0550306	-0.0361823	-0.506583	0.224668	-0.197939	-0.0428795	-0.892918	-0.0392418	-0.526248	-0.058585	0.0130672	-0.163977						-0.174135	0.042304	0.0212477	0.00323085	0.173869	0.395277	-0.0398674	-0.049219	-0.0145794	-0.0150712	0.0343057					Rhabdoid tumor deletion region gene 1	-0.163977	0.0343057	-0.20921	0.0352599		143684	3.85318
AK096897	-0.0551416	-0.0238764	-0.0513849	-0.351302	-0.190327	-0.0952882	-0.0285958	-0.53949	0.077258	-0.196217	-0.0467245	-0.866146	-0.0432452	-0.45659	-0.0341957	0.0130672	-0.180512						-0.248375	0.0206724	-0.0462255	-0.0276406	-0.173589	0.407188	-0.102275	-0.0569126	-0.0372897	-0.0351643	-0.0299611					AK096897	-0.180512	-0.0299611	0.165978	0.0944545		Exocyst complex component 5	3.85301
26022	-0.0145082	-0.0102632	-0.0600201	-0.0910412	-0.217888	-0.174515	0.00272989	-0.395226	0.146545	-0.18267	-0.0424624	-0.956601	-0.00426918	-0.368848	-0.0182541	-0.00364383	-0.149433						-0.102342	-0.006909	0.0208887	0.440217	0.129422	0.305302	-0.00144578	-0.0370977	-0.0188525	-0.00458726	0.0724596					26022	-0.149433	0.0724596	-0.484895	0.0183957		Hs.307010	3.85267
Hs.653011	0.0138813	0.00950566	-0.027686	-0.0739677	-0.268726	-0.119028	-0.00896087	-0.418111	0.0392722	-0.188902	-0.0508138	-0.920438	-0.0554046	-0.236532	0.0151069	0.00132731	-0.143092						-0.093754	0.0238665	-0.0149214	0.249202	0.0813649	0.278686	-0.065874	0.0403262	-0.000157548	0.00536319	0.0504102					Hs.653011	-0.143092	0.0504102	-0.352291	0.0220067		NM_033030	3.85257
NM_002958	0.0357468	0.00450139	-0.049329	-0.116123	-0.268861	0.176108	-0.0228756	-0.556222	-0.0168667	-0.195307	-0.116061	-0.954607	-0.0305245	-0.341055	0.0211221	-0.0126012	-0.152685						-0.218808	-0.0354053	0.013093	0.0525297	0.142567	0.059569	-0.0964189	0.0319385	-0.0757795	-0.039316	-0.0166031					NM_002958	-0.152685	-0.0166031	0.108741	0.129722			3.85178
Hs.476636	0.151761	0.119581	0.0610882	0.0378406	-0.439433	-0.087353	-0.0414225	-0.284903	-0.19414	-0.0452827	-0.105671	-0.874724	0.0137086	-0.129254	-0.0251962	0.11653	-0.107929						-0.132989	0.0251947	-0.00617531	0.649318	-0.00346589	0.238153	0.01727	0.24149	0.0420624	-0.0652602	0.10056					Hs.476636	-0.107929	0.10056	-0.931718	0.0362942		5782	3.85177
Sterile alpha motif and leucine zipper containing kinase AZK	-0.0102632	-0.0240251	-0.0731549	-0.126665	-0.28966	0.0871033	0.0152595	-0.499197	0.0496036	-0.249233	-0.0599026	-0.855499	0.00936818	-0.552559	-0.151066	-0.00482491	-0.17092						-0.19548	-0.000964694	0.0205275	-0.205617	0.136041	0.264175	-0.0564709	-0.0923404	-0.0461953	0.0279976	-0.0148327					Sterile alpha motif and leucine zipper containing kinase AZK	-0.17092	-0.0148327	0.086782	0.0815757		Hs.642643	3.84889
Hypothetical protein MGC2752	0.65125	0.31515	0.709494	0.501125	-0.563439	0.317165	-0.33534	-0.00708512	0.113056	0.181459	-0.0503121	-1.13481	-0.57637	0.219383	0.698701	-0.0769145	0.0601573						-0.147982	0.182137	-0.0949058	0.850567	0.126081	0.153441	-0.00535829	0.765364	0.0408846	-0.36956	0.150067					Hypothetical protein MGC2752	0.0601573	0.150067	2.49458	0.622023		UTP20	3.84641
81620	-0.0325986	-0.0307435	-0.0817091	-0.117895	-0.2325	-0.0578845	0.00123943	-0.437334	0.0254662	-0.226296	-0.0523089	-1.20294	0.0273404	-0.305645	0.0353471	-0.0668816	-0.172209						-0.180721	-0.0198481	-0.00930774	0.046468	0.0815933	-0.194545	-0.113255	-0.049219	-0.0189663	-0.00576341	-0.0463564					81620	-0.172209	-0.0463564	0.269186	0.197457		3490	3.84639
Hs.304673	-0.668088	0.0240026	-0.145695	-0.132774	-0.738849	-0.34461	0.464038	-0.158233	0.260635	-0.232845	-0.43072	-1.25564	-0.0186404	0.238669	-0.180141	1.12132	-0.137348						-0.0562165	-0.145955	-0.110761	0.89861	0.213253	0.202039	0.134591	0.470457	0.726414	-0.316265	0.201617					Hs.304673	-0.137348	0.201617	-1.46793	0.0822392		Hs.172602	3.84498
PTK9	-0.0374654	-0.0102632	-0.133818	-0.173079	-0.241915	-0.0489962	0.0721866	-0.493327	-0.155265	-0.231039	-0.0565835	-1.35442	-0.0425806	-0.464023	-0.0702669	0.00915932	-0.214481						-0.202803	-0.0725322	0.00422458	0.0841357	-0.0164881	0.233459	-0.0390307	-0.109886	-0.0499931	-0.438883	-0.0607797					PTK9	-0.214481	-0.0607797	0.28338	0.181732		Hs.422181	3.84431
ATG4 autophagy related 4 homolog D (S. cerevisiae)	-0.147557	-0.365794	0.619046	-0.0723133	-0.633524	-0.415599	-0.034403	-0.459652	-0.431252	-0.241841	-0.325355	-1.37842	-0.268833	-0.443824	-0.193309	-0.46678	-0.328713						-0.172582	0.257855	-0.773019	0.0759347	-1.2769	-0.274912	-0.184061	-0.168906	-0.0692279	-0.366606	-0.295243					ATG4 autophagy related 4 homolog D (S. cerevisiae)	-0.328713	-0.295243	0.898178	0.834829		MJ-2000-84_2_REVCOMP	3.84384
Hs.489354	-0.00994991	-0.0415595	-0.142279	-0.148727	-0.258625	-0.068726	0.0992379	-0.467718	-0.100114	-0.249818	-0.0735566	-1.28652	-0.0131747	-0.427029	-0.111364	-0.0215606	-0.207593						-0.192467	-0.006909	0.0331809	0.0157712	0.136041	0.0577287	-0.0138722	-0.868476	-0.0410141	-0.0515837	-0.09316					Hs.489354	-0.207593	-0.09316	0.448764	0.346252		EPH receptor A4	3.84179
4105	0.0303828	-0.0194524	-0.0835838	-0.117857	-0.364332	-0.0264064	-0.00264174	-0.404271	-0.0864337	-0.0687855	-0.0894576	-1.41807	-0.065336	-0.218376	-0.180616	-0.0490707	-0.197769						-0.156931	-0.0180844	-0.115525	0.388601	-0.0956309	-0.201794	-0.212722	-0.0414103	0.0173299	-0.0977731	-0.053394					4105	-0.197769	-0.053394	0.269981	0.212893		similar to nucleolus-cytoplasm shuttle phosphoprotein - rat	3.84129
SDHA	-0.0310714	-0.00426731	-0.140073	-0.208985	-0.282876	-0.0544036	0.0423108	-0.444245	-0.0439695	-0.0417723	-0.0697801	-1.63086	-0.0163339	-0.117759	-0.0800127	-0.000542082	-0.19529						0.0657644	-0.0326721	-0.0429533	0.367592	0.0308996	1.0206	-0.216755	0.0180358	-0.00914233	-0.0331483	0.116822					SDHA	-0.19529	0.116822	-0.598197	0.043826		Hs.331141	3.84122
114038	-0.0307435	-0.0433201	0.0990858	-0.0951218	-0.250668	-0.0512083	-0.010945	-0.456972	0.0891484	-0.222596	-0.0433806	-1.43278	-0.00826911	-0.0537536	0.000195175	0.0287445	-0.155162						-0.142872	-0.0363096	-0.0158171	0.176664	0.0118522	0.837131	-0.157951	-0.0868022	0.0258163	-0.0553779	0.0556334					114038	-0.155162	0.0556334	-0.358551	0.119495		Hs.514303	3.84118
MRCL3	0.597319	0.454139	-0.31308	-0.243778	-0.443678	0.0940513	-0.045152	-0.330917	0.110628	-0.0229232	-0.0603726	-1.03519	-0.253982	0.181459	-0.189661	0.0673538	-0.0896118						-0.0848889	-0.0684772	0.271508	0.627774	0.836481	0.236717	0.118041	0.401966	-0.0475213	-0.555726	0.173587					MRCL3	-0.0896118	0.173587	-1.9371	0.0869393		N-deacetylase/N-sulfotransferase (heparan glucosaminyl) 1	3.84062
	-0.0423379	-0.0172813	-0.104039	-0.173116	-0.360214	0.149931	-0.0349624	-0.345058	-0.30664	-0.148542	-0.0210697	-1.05615	-0.241836	0.0234142	-0.192074	0.0458012	-0.176511						0.0100074	-0.0145816	0.00486654	0.403967	0.152639	0.0417029	-0.0941328	-0.00210903	-0.0528454	-0.00935845	0.0440156						-0.176511	0.0440156	-0.249365	0.0219687		7040	3.84029
SLC17A5	0.309592	0.425723	0.56094	0.137219	-0.16178	0.107379	-0.0358497	-0.0804085	0.229071	0.0190602	-0.0567949	-1.02053	-0.140939	1.00303	-0.0539268	-0.00758144	0.0771376						-0.0392765	-0.142914	0.276581	1.07382	1.02282	1.04703	0.0829216	0.548349	0.0256692	0.317873	0.421287					SLC17A5	0.0771376	0.421287	5.46151	0.053879		10221	3.83996
XM_496632	-0.0282583	-0.0101581	-0.0991437	-0.202185	-0.182074	0.0290248	-0.00447348	-0.485299	-0.069829	-0.185572	-0.0467245	-0.484339	-0.187018	-0.251693	-0.262427	-0.0286749	-0.156178						0.00868884	-0.0211549	0.0219591	-0.119843	0.105933	0.0433859	-0.0394477	-0.0331012	0.0296082	-0.0175769	-0.00215482					XM_496632	-0.156178	-0.00215482	0.0137972	0.00496479		1993	3.83888
Protein tyrosine phosphatase, receptor type, N polypeptide 2	-0.0139283	0.00864953	-0.0932865	-0.185603	-0.136307	-0.0573778	-0.0691597	-0.391045	0.0246984	-0.177697	-0.0416361	-0.471442	-0.149472	-0.217139	-0.270595	0.60016	-0.102574						-0.0399459	0.0724456	-0.00508316	0.024208	0.317246	0.457688	-0.0394477	0.0563771	-0.018294	0.0211853	0.0846379					Protein tyrosine phosphatase, receptor type, N polypeptide 2	-0.102574	0.0846379	-0.825143	0.0290728		KLHL22	3.83805
MJ-1000-62_90_REVCOMP	-0.014274	-0.0372751	-0.0981883	-0.179502	-0.166727	0.176296	-0.0411052	-0.375776	-0.0254868	-0.218131	-0.0381878	-1.02388	-0.032764	-0.324754	-0.313271	-0.0152779	-0.170519						-0.124256	0.118264	-0.0302471	-0.111705	0.0172631	0.250369	-0.0587953	-0.0436512	-0.0578045	-0.0296057	-0.00701691					MJ-1000-62_90_REVCOMP	-0.170519	-0.00701691	0.0411503	0.0680624		Dachsous 2 (Drosophila)	3.83713
Hs.518203	1.06443	0.690492	0.730757	0.00294793	0.65154	0.834585	-0.0318142	-0.0744317	0.39128	0.191204	-0.044691	-1.02886	-0.0349156	0.248661	0.723446	0.28915	0.287736						0.0160712	0.651155	0.529399	3.16889	1.77578	1.08507	0.410704	2.14542	0.0295735	0.246769	1.00588					Hs.518203	0.287736	1.00588	3.49585	0.0202065		SPATA7	3.83712
VPS16	0.110999	-0.139201	-0.722871	-0.519269	-1.0357	-0.0180872	-0.151761	-0.621389	-0.231843	-0.121161	-0.301313	-1.19008	-0.0806778	-0.352363	-0.459336	-0.384447	-0.388656						-0.272847	-0.240539	-0.778898	-0.704109	-1.28392	-1.26606	-0.587259	0.333236	-0.258682	-0.732546	-0.579162					VPS16	-0.388656	-0.579162	1.49017	0.243512		hypothetical LOC400047	3.83563
Hs.344488	1.07608	0.545071	-0.483017	0.14665	-0.399567	-1.35323	-1.82508	0.607982	0.275896	-1.17241	-0.401329	-0.279093	-0.753275	1.10103	0.721587	-0.293461	-0.155385						-0.0269197	0.621886	0.015476	0.984977	0.896258	0.12626	1.11748	0.736272	0.644699	-1.36227	0.375412					Hs.344488	-0.155385	0.375412	-2.41601	0.101887		Kelch domain containing 3	3.83502
Ankyrin repeat and sterile alpha motif domain containing 1B	-0.046236	-0.0195875	-0.0775735	-0.0865677	-0.140809	-0.0136896	-0.0590829	-0.393882	-0.301928	-0.269707	-0.0814342	-1.0162	0.0552324	-0.544147	0.0059934	0.0401862	-0.184339						-0.0939625	0.0378988	0.0387797	0.00749062	0.0388193	-0.0407475	-0.068103	-0.0587878	-0.0537095	-0.0651118	-0.0257434					Ankyrin repeat and sterile alpha motif domain containing 1B	-0.184339	-0.0257434	0.139652	0.0739725			3.83478
KIF1B	-0.0228614	-0.0054664	-0.0960264	-0.0448748	-0.0852186	-0.20164	-0.0711896	-0.390803	-0.366857	-0.183089	-0.0631713	-0.753293	-0.00736683	-0.314047	0.0618223	0.0325279	-0.156972						-0.253426	0.167753	0.00463144	0.0514548	0.0593666	0.028228	-0.176371	0.000879932	0.00836901	-0.0368869	-0.0146002					KIF1B	-0.156972	-0.0146002	0.0930112	0.0523765		AL713792	3.83359
T cell receptor alpha locus	-0.058026	-0.0143907	0.103901	0.089208	-0.320118	0.0431285	-0.0598286	-0.436586	0.0878823	-0.103948	-0.0643746	-0.985576	-0.0671029	-0.5061	-0.00973	0.00909247	-0.143286						-0.13629	0.237817	-0.0257012	-0.00715761	0.0811732	0.16336	0.0178943	-0.0311542	-0.00858749	-0.190406	0.0100948					T cell receptor alpha locus	-0.143286	0.0100948	-0.0704523	0.109608		Hs.318775	3.83187
NM_053016	-0.031571	-0.0190521	-0.0483572	-0.0807814	-0.172312	-0.0323946	-0.00294252	-0.430005	0.0800021	-0.220833	-0.0695618	-0.71879	-0.0345804	-0.481006	-0.00763388	0.0360553	-0.13961						-0.145185	0.237817	-0.0116913	0.0871099	0.0479599	0.0325021	-0.0513273	-0.0439809	-0.0452116	0.00421225	0.0112205					NM_053016	-0.13961	0.0112205	-0.0803703	0.0433759		Hs.591111	3.83158
286046	0.0140285	-0.0240251	-0.154506	-0.101726	-0.378284	-0.00906579	-0.101295	-0.47422	-0.066792	-0.137091	-0.0764508	-0.939062	-0.0771378	-0.323826	-0.151066	-0.0190789	-0.188725						-0.193408	0.259576	-0.103256	-0.163027	-0.273333	0.594183	-0.155417	0.084209	-0.0246119	-0.118483	-0.00935678					286046	-0.188725	-0.00935678	0.0495789	0.0735852		2779	3.83055
Down syndrome critical region gene 8	-0.03295	-0.0193181	-0.102476	-0.135382	-0.149249	-0.0605228	-0.000898801	-0.484023	-0.018996	-0.174227	-0.0730464	-0.916805	-0.0126878	-0.44685	0.00192374	0.0449608	-0.161284						-0.144311	0.195003	-0.0191583	0.0509276	0.0152508	-0.126579	-0.0536151	-0.00717514	-0.102779	-0.025466	-0.0217902					Down syndrome critical region gene 8	-0.161284	-0.0217902	0.135104	0.0930931		AF000991	3.83039
Ankyrin 3, node of Ranvier (ankyrin G)	-0.604973	-0.0464542	-0.0863705	-0.113203	-0.203156	-0.0861254	0.0144803	-0.499654	0.0526157	-0.224538	-0.0561232	-0.984232	0.00544095	-0.600388	-0.0255351	0.0400272	-0.213637						-0.140013	0.148523	-0.0437669	0.0579636	0.122235	0.164641	-0.0899262	-0.00212211	-0.0592117	-0.0310007	0.0127322					Ankyrin 3, node of Ranvier (ankyrin G)	-0.213637	0.0127322	-0.0595974	0.0239316		MAP3K4	3.83021
25	-0.00934105	-0.0190521	-0.075568	-0.0994598	-0.213729	0.129236	0.00272989	-0.46979	-0.0224423	-0.199682	-0.034686	-0.829259	0.00544095	-0.236086	0.0059934	0.0538064	-0.125743						-0.11596	0.0844217	0.0517966	0.255953	0.0419252	0.263025	-0.0304687	-0.0361598	-0.0188525	-0.0460469	0.0449633					25	-0.125743	0.0449633	-0.357581	0.0370164		200894	3.82833
3275	0.050937	0.0983167	0.067499	0.171185	-0.30129	0.161477	0.0414453	-0.397005	-0.149198	-0.171924	-0.0797041	-0.948282	-0.0159532	0.0638355	0.0677686	0.0133099	-0.0829739						-0.170269	-0.299716	0.0541681	0.415315	-0.0223334	0.566588	-0.0635436	0.103471	0.0887442	-0.0160794	0.0656345					3275	-0.0829739	0.0656345	-0.791027	0.166739		NM_012423	3.82751
91409	-0.0374654	-0.0241748	-0.0913469	-0.169279	-0.159844	-0.155098	-0.0183317	-0.421976	0.157892	-0.282504	-0.0992339	-1.05767	0.0503954	-0.461794	0.0847912	0.0351908	-0.165653						-0.204878	0.0399505	0.00340331	-0.136587	0.103251	0.0278116	-0.0616633	-0.073154	0.0036116	0.0233211	-0.0274934					91409	-0.165653	-0.0274934	0.16597	0.143155		Hs.594478	3.82682
Hs.516632	-0.0324247	-0.0102632	-0.103805	-0.14836	-0.256272	0.0045208	0.00753804	-0.480877	-0.006293	-1.92728	-0.0735566	-0.970483	0.0149686	-0.478559	-0.264493	0.0672487	-0.291149						-0.148957	0.120566	-0.0302471	0.0547963	0.0922585	0.129908	-0.131366	-0.0502763	-0.019196	0.00773413	0.0025221					Hs.516632	-0.291149	0.0025221	-0.00866256	0.0734775		56901	3.82606
AB046773	-0.0419668	0.00833825	-0.115262	-0.117	-0.140809	-0.0886702	0.00808999	-0.381351	-0.121737	-0.211817	-0.025653	-1.01238	0.0234366	-0.311551	0.0306555	0.0445286	-0.153322						-0.206451	0.0875259	-0.0653561	0.0710352	0.118546	0.220587	-0.0304687	-0.0485248	-0.0684895	-0.0383355	0.00400695					AB046773	-0.153322	0.00400695	-0.0261342	0.0720418		51316	3.82604
Chromosome 14 open reading frame 2	-0.0054664	-0.0237286	-0.138494	-0.0955009	-0.20102	-0.094022	0.0540086	-0.4348	0.0704481	-0.203395	-0.0220263	-1.12031	0.0323242	-0.352261	0.055264	0.00787016	-0.154445						-0.144311	0.0682701	0.00381522	0.138116	0.159835	0.105012	-0.0929064	-0.0499217	-0.0238274	-1.38186	-0.121778					Chromosome 14 open reading frame 2	-0.154445	-0.121778	0.788491	0.816802		Chromosome 9 open reading frame 127	3.82582
4734	0.0855616	-0.0480215	0.0460409	-0.0640165	-0.106155	-0.0540677	0.103782	-0.456197	-0.0627744	-0.122444	-0.0566923	-1.35355	0.0195268	-0.284626	-0.00498772	0.0779839	-0.14254						-0.272593	0.0474516	0.0239534	0.252685	0.161075	-0.3083	0.0950622	-0.00455019	0.00866502	-0.21995	-0.0216501					4734	-0.14254	-0.0216501	0.151888	0.305967		Ras protein-specific guanine nucleotide-releasing factor 1	3.82516
7803	-0.0176479	0.0223678	-0.0918142	-0.156738	-0.211693	-0.0378022	0.144609	-0.46547	-0.0802295	-0.302475	-0.0428795	-1.45957	-0.00781515	-0.391623	-0.0944617	0.00424334	-0.199312						-0.167457	0.0724696	0.00381522	-0.0379608	-0.0141011	0.388695	-0.0479844	-0.0835721	-0.0362749	-0.0715213	0.000610827					7803	-0.199312	0.000610827	-0.00306467	0.103152		Fibroblast growth factor receptor 1 (fms-related tyrosine kinase 2, Pfeiffer syndrome)	3.82283
L07384	-0.00537718	-0.0284203	-0.120645	-0.1175	-0.243106	-0.0571224	0.131047	-0.480867	-0.205685	-0.170221	-0.0767272	-1.37437	0.00060904	-0.41763	-0.0839518	0.0230093	-0.201685						-0.232255	0.015371	0.0419245	0.0851104	0.0815933	-0.054564	-0.0131907	-0.0236084	-0.0803668	-0.0263693	-0.0206355					L07384	-0.201685	-0.0206355	0.102315	0.107244		Hs.533050	3.82161
Hs.699175	0.988558	0.131056	0.526006	0.622391	-0.395613	0.872234	0.174046	-0.123761	0.415859	0.174958	0.110525	-1.13209	0.0350268	0.482307	0.350094	0.247951	0.217471						-0.22991	-0.0553692	-0.0881453	1.10121	0.0958134	0.52657	0.74618	0.300417	0.433839	-0.410396	0.242021					Hs.699175	0.217471	0.242021	1.11289	0.897159		MJ-1000-72:745-814	3.82062
KIAA1328	-0.273431	-0.100405	-0.291839	-0.241008	-0.192706	0.0269816	0.147699	-0.407935	-0.062986	-0.228809	-0.122813	-1.48353	-0.108133	-0.333246	-0.236569	-0.68284	-0.286973						-0.176864	-0.100681	-0.264659	-0.0252756	0.0405276	-0.82688	0.0804894	-0.0109708	-0.0460491	-0.309459	-0.163982					KIAA1328	-0.286973	-0.163982	0.57142	0.347311		Hs.4779	3.82055
RALGPS2	-0.0314034	-0.263147	-0.145116	-0.152725	-0.327133	-0.0872822	0.0495627	-0.409443	-0.0963012	-0.312794	-0.357677	-0.965496	-0.0500853	-0.376309	-0.0280713	0.000415683	-0.222063						-0.155567	-0.0591014	-0.049753	0.105969	-0.0917649	-0.19914	-0.174804	-0.0481809	-0.0967419	-0.0424516	-0.0811536					RALGPS2	-0.222063	-0.0811536	0.365454	0.0826967		SDHA	3.82019
STIP1	-0.0190521	-0.321722	-0.0941918	-0.201938	-0.223924	0.124771	0.0772116	-0.405873	0.0754288	-0.193381	-0.0106681	-1.40635	-0.0382804	-0.224327	0.0270795	-0.0212143	-0.178527						-0.144311	-0.00801945	0.0111593	0.0349397	0.012824	0.12626	-0.125328	-0.00650055	-0.0415638	-0.0259162	-0.0166455					STIP1	-0.178527	-0.0166455	0.0932382	0.157165		347292	3.82002
ADAM metallopeptidase with thrombospondin type 1 motif, 7	-0.00528853	-0.0194524	-0.0689532	-0.1749	-0.211016	-0.143384	-0.0112828	-0.469072	-0.319102	-0.205177	-0.025653	-1.07043	-0.147381	-0.299793	-0.183289	0.0353659	-0.207426						-0.0434898	-0.0131348	0.0291664	0.0931449	0.0757704	-0.273543	-0.0899262	-0.0807395	-0.0371179	-0.014225	-0.0354094					ADAM metallopeptidase with thrombospondin type 1 motif, 7	-0.207426	-0.0354094	0.170709	0.0526648		5058	3.81928
NM_004048	-0.0146264	-0.0193181	-0.0598171	-0.196467	-0.319568	-0.0883286	0.0245612	-0.447511	-0.264629	-0.102632	-0.034292	-0.702385	-0.153441	-0.164289	-0.101885	0.00451295	-0.165007						-0.00881895	-0.0648867	0.0338278	0.0812334	0.160449	-0.331809	-0.0659003	-0.0377326	-0.0320362	0	-0.0265674					NM_004048	-0.165007	-0.0265674	0.161008	0.0450399		Chromosome 3 open reading frame 9	3.81872
Nudix (nucleoside diphosphate linked moiety X)-type motif 18	0.0613619	0.0636441	-0.0156982	-0.0414455	-0.144509	-0.0209323	-0.0168391	-0.18564	-0.00945079	0.118608	-0.00483236	-0.588612	-0.193543	0.138112	-0.076713	0.0903323	-0.0516349						0.122172	0.0262179	0.000605896	0.77082	0.498823	0.744932	0.0348576	0.102006	-0.00754479	-0.00642626	0.228646					Nudix (nucleoside diphosphate linked moiety X)-type motif 18	-0.0516349	0.228646	-4.42814	0.00508006		NOPE	3.81864
C1orf122	0.0776177	-0.034387	-0.0707437	-0.130636	-0.177098	0.13571	-0.0144879	-0.361963	0.114133	-0.04918	-0.0644887	-0.418478	-0.146118	-0.0285876	-0.129103	0.065095	-0.0770446						0.0375908	0.00112054	0.0285573	0.216498	-0.0436429	0.0059658	-0.0865942	-0.0365828	-0.0623484	-0.0470683	0.00134956					C1orf122	-0.0770446	0.00134956	-0.0175166	0.134694		REXO4	3.8186
	0.698423	0.332839	0.138012	-0.00367646	-0.174193	-0.0401319	-0.156263	-0.203655	0.0853808	-0.127051	-0.0408936	-0.709804	-0.10807	0.105932	-0.254557	0.240405	-0.0135814						-0.12861	0.0845365	-0.0980217	0.537377	0.102766	0.775116	-0.0378321	0.195785	0.0667986	-0.0104098	0.148751						-0.0135814	0.148751	-10.9525	0.169277		Hs.523299	3.81739
Hs.621386	0.0338941	-0.0918478	-0.0961947	-0.0934039	-0.252887	-0.208661	-0.0750923	-0.351426	-0.122491	-0.0727271	-0.119476	-1.05034	0.0216482	-0.0391503	-0.25501	0.101798	-0.16696						-0.121199	0.187976	-0.153215	0.245527	-0.23562	-0.0703598	-0.106956	0.0291317	-0.0442454	-0.0736822	-0.0342643					Hs.621386	-0.16696	-0.0342643	0.205224	0.140069		84619	3.81711
9818	0.124938	0.138667	0.0699708	0.0407564	-0.0820089	0.531199	0.0717571	-0.158717	0.0815242	0.0928991	-0.0386259	-0.843196	-0.0743023	0.482569	0.0718318	0.191973	0.0438272						2.21842	3.02392	0.0784696	0.61807	0.464125	1.64849	0.0653149	0.44994	0.16814	0.0305166	0.876541					9818	0.0438272	0.876541	19.9999	0.00404365		10740	3.81678
ncRNA_mir-181c_33	0.215013	0.212854	0.0463385	0.192433	-0.187148	-0.0769493	-0.107493	-0.287846	0.0718493	0.130756	0.180898	-1.08943	0.00277031	0.149988	0.000679001	-0.0683654	-0.0383535						0.0331486	0.0314641	-0.0703603	0.554549	0.343606	0.511353	-0.0681495	0.268546	0.0333156	0.0244916	0.166196					ncRNA_mir-181c_33	-0.0383535	0.166196	-4.33327	0.0772537		miRNA_miR-122a	3.81629
MJ-1000-72_435_a_28_0	-0.111933	-0.0220263	-0.0971731	-0.108852	-0.15375	-0.129562	-0.0440646	-0.349553	-0.0735811	-0.0897565	-0.00517196	-0.812472	0.0103958	-0.0298813	-0.0134623	-0.00950295	-0.127522						-0.100853	-0.0516904	0.0275683	0.238724	0.215697	-0.0595638	-0.0514865	0.0188622	-0.0267927	-0.0380795	0.0172385					MJ-1000-72_435_a_28_0	-0.127522	0.0172385	-0.135181	0.0411237			3.81492
Hs.32148	0.00439007	-6.95772e-05	0.0127234	-0.0446673	-0.0720227	2.14726e-05	-0.0631298	-0.37374	-0.229983	-0.224238	-0.0266535	-0.674294	0.0158731	-0.521533	-0.0442255	0.037221	-0.13777						-0.0179102	-0.0188311	-0.0257687	-0.000673577	-0.0579658	0.0376456	-0.0207718	0.0220032	-0.0450185	-0.00118452	-0.0128475					Hs.32148	-0.13777	-0.0128475	0.0932533	0.0661576		OCIA domain containing 2	3.81319
NPSR1	0.190639	0.766578	0.172898	0.330912	-0.174702	0.0336905	-0.110644	-0.353508	-0.31319	0.242847	0.0947839	-0.909424	0.00745362	-0.135079	-0.012309	0.0903323	-0.00492006						-0.000543907	0.0345572	0.0201412	-0.150901	-0.257265	0.164674	-0.0110104	0.286131	0.106514	-0.0146468	0.0177649					NPSR1	-0.00492006	0.0177649	-3.61071	0.845376		KCNQ2	3.8131
Eukaryotic translation initiation factor 5	-0.0938252	-0.0240251	-0.0236347	-0.0732255	-0.11283	-0.201391	-0.107213	-0.508007	-0.109501	-0.173416	-0.0565835	-1.15496	0.01882	-0.491159	-0.0396562	-0.0172476	-0.197991						-0.0528277	-0.0418031	-0.0307599	-0.0383131	0.0455451	0.14076	-0.130683	-0.0249969	-0.0541495	-0.0239846	-0.0211213					Eukaryotic translation initiation factor 5	-0.197991	-0.0211213	0.106678	0.0659977		TTN	3.81168
**Androgen-induced proliferation inhibitor	-0.072207	-0.132493	-0.347917	-0.142215	-0.493595	-0.196817	-0.130911	-0.590792	-0.197022	-0.314675	-0.194949	-1.28971	-0.177028	-0.991132	-0.156883	-0.131437	-0.347486						-0.188819	-0.0998454	-0.297855	-0.681544	-0.510519	-0.44395	0.00048738	-0.158403	-0.109727	-0.344648	-0.283482					**Androgen-induced proliferation inhibitor	-0.347486	-0.283482	0.815809	0.585282		Hs.654473	3.81149
Hs.592184	-3.42355	-2.77324	-3.7154	-2.40084	-3.51716	-2.59423	-1.36482	-2.24132	-3.21378	-1.95075	-1.42328	-2.51488	-2.11363	-2.71744	-3.15253	-2.92275	-2.62748						-1.10013	-1.62264	-2.9821	-4.16203	-4.40375	-3.89795	-2.38288	-2.56567	-1.85086	-3.27067	-2.82387					Hs.592184	-2.62748	-2.82387	1.07475	0.566364		1462	3.81132
Hs.107101	0.219619	-0.0788542	-0.260537	-0.17406	-0.723279	-0.0735677	0.0486118	-0.356518	-0.0951143	-0.263893	-0.187689	-0.890864	-0.197272	-0.449682	-0.147324	-0.117724	-0.234259						-0.301306	-0.0914394	-0.374016	-0.806343	-0.957658	-0.939895	-0.229527	-0.11776	0.0216558	-0.712513	-0.45088					Hs.107101	-0.234259	-0.45088	1.92471	0.0832099		Mannosyl (alpha-1,6-)-glycoprotein beta-1,6-N-acetyl-glucosaminyltransferase, isozyme B	3.81035
cystatin 9 (testatin)	0.0826683	0.0489212	0.257031	0.0411277	0.459581	0.133717	0.00203572	-0.379203	0.305832	-0.0133606	0.00966163	-0.943147	0.0599826	0.609408	0.158889	0.111456	0.0590375						-0.14316	0.26383	0.344343	0.732868	0.650254	0.674079	-0.0865942	0.238301	0.0435614	0.159383	0.287686					cystatin 9 (testatin)	0.0590375	0.287686	4.87295	0.0865726		Hs.231942	3.81001
AA284775_Exon1_17	0.749683	0.355197	0.216065	0.616759	0.485938	-0.0316738	-0.0175292	-0.197408	0.176234	-0.0508943	-0.0279082	-0.959476	-0.223619	0.527149	0.305348	0.708007	0.164492						-0.271302	0.696532	0.113392	1.75101	0.243504	0.386204	0.452978	0.854563	0.641544	0.294776	0.51632					AA284775_Exon1_17	0.164492	0.51632	3.13888	0.0658356		Zinc finger protein 588	3.8099
Sequestosome 1	0.136625	0.0142399	-0.223123	-0.11796	-0.983113	0.0438613	-0.0550247	-0.417225	-0.205596	-0.188451	-0.0884046	-0.850369	-0.0807157	0.789092	0.0376534	0.159411	-0.126819						-0.17782	0.0894414	-0.0635121	0.436475	1.91492	0.109557	-0.129121	0.293094	-0.0211443	0.115767	0.256766					Sequestosome 1	-0.126819	0.256766	-2.02467	0.0528818		Hs.530291	3.80971
Heat shock 70kDa protein 4	-0.00974437	-0.000864493	-0.0991437	-0.140089	-0.901221	-0.135938	-0.0670746	-0.419995	-0.114902	-0.275726	-0.0565835	-0.718866	0.0143465	-0.427029	-0.0680454	-0.00100799	-0.213868						-0.192467	-0.0427849	-0.00508316	-0.0876776	0.0188278	0.256121	-0.110449	-0.0446463	-0.00997747	-0.0645432	-0.0282679					Heat shock 70kDa protein 4	-0.213868	-0.0282679	0.132175	0.0425244		Hs.655974	3.80861
PCDH8	0.122932	0.107257	-0.118253	-0.055352	-0.433195	0.16683	0.0181663	-0.349561	-0.0828391	-0.126411	-0.11727	-1.0217	0.0114231	-0.480047	0.052732	0.0242431	-0.142565						-0.0292943	-0.0905175	-0.115105	0.499817	0.0108049	0.385219	-0.0360016	0.134522	-0.0324232	-0.225666	0.0501356					PCDH8	-0.142565	0.0501356	-0.351667	0.081601		UTP15, U3 small nucleolar ribonucleoprotein, homolog (S. cerevisiae)	3.80818
DCHS2	-0.227447	0.0642815	-0.0100757	0.0551835	-0.610847	0.0123149	-0.0571042	-0.304677	-0.0511699	-0.194403	0.0553799	-0.897524	-0.179973	-0.588835	0.00797071	0.100339	-0.176662						-0.206934	0.00912895	-0.0773619	0.0409717	-0.341073	-0.19148	-0.0511585	-0.023294	0.130689	-0.322897	-0.103341					DCHS2	-0.176662	-0.103341	0.584965	0.450173		Contactin associated protein-like 5	3.80714
5342	-0.0181473	-0.0134774	-0.144315	-0.135819	-0.314637	-0.130792	0.0433291	-0.435439	-0.0806187	-0.218947	-0.0557999	-1.30996	-0.011732	-0.484744	-0.0619793	0.0156556	-0.209839						-0.185885	-0.0408392	0.000419199	0.18892	0.0167929	0.281538	-0.141699	-0.00351184	-0.0361094	-0.00935845	0.00702684					5342	-0.209839	0.00702684	-0.0334868	0.0512447		SMAD, mothers against DPP homolog 3 (Drosophila)	3.80614
Hs.632080	-0.11272	-0.0951257	-0.216424	-0.149443	-0.412903	-0.119118	0.0147416	-0.554757	0.259449	-0.218066	-0.175277	-1.14831	-0.00277956	-0.564943	-0.226182	-0.120181	-0.240128						-0.26909	-0.0651527	-0.132105	0.0977485	-0.329769	-0.331898	-0.16643	-0.159081	-0.0606726	-0.114722	-0.153117					Hs.632080	-0.240128	-0.153117	0.63765	0.397933		XM_210042	3.8054
CCAAT/enhancer binding protein (C/EBP), delta	-0.0328821	-0.0421449	0.0358191	-0.0602394	-0.166315	0.0357564	0.103657	-0.41625	-0.0447982	-0.114924	-0.0266535	-1.16145	0.0599024	-0.217575	0.0434662	0.0294868	-0.123447						-0.141178	0.0105256	-0.0469775	0.282847	0.241448	0.400544	-0.0304687	-0.0230648	-0.0446359	-0.0174863	0.0631553					CCAAT/enhancer binding protein (C/EBP), delta	-0.123447	0.0631553	-0.5116	0.0780274		**MOB1, Mps One Binder kinase activator-like 1A (yeast)	3.80512
2046	-0.0190521	-0.0102632	-0.108834	-0.147579	-0.188288	-0.210441	0.0992379	-0.475331	-0.173562	-0.217234	-0.034686	-1.21831	-0.00340997	-0.422499	-0.0122174	0.0181825	-0.195268						-0.239067	-0.0167897	0.0134727	0.047267	0.170064	0.172516	-0.0304687	-0.0377326	-0.0413794	-0.100865	-0.00629831					2046	-0.195268	-0.00629831	0.0322548	0.0691645		Hs.655660	3.80434
BCOR	0.0576649	-0.0437214	-0.0388303	-1.32716	-0.242035	-0.028939	0.10384	-0.442355	-0.10729	-0.114855	-0.0505344	-1.18337	-0.0308226	-0.408969	-0.14034	0.063281	-0.245902						-0.222747	-0.0167897	-0.0364238	-0.173298	0.110769	0.0840318	-0.0254182	-0.697693	-0.0772331	-0.0936351	-0.114844					BCOR	-0.245902	-0.114844	0.46703	0.355392			3.80402
130540	0.548437	0.283826	0.00411025	0.0738816	-0.334883	0.206372	-0.0355589	-0.244872	0.00288541	0.131747	-0.0905161	-1.26084	-0.136415	0.411942	0.00683132	0.0776213	-0.0222142						-0.1374	-0.0143188	-0.131548	0.271028	0.152526	0.738121	-0.13959	0.194586	0.084618	-0.203371	0.081465					130540	-0.0222142	0.081465	-3.66724	0.460806		Hs.569472	3.80239
G antigen 2	-0.00904514	-0.0271523	-0.200248	-0.160766	-0.171615	0.0290248	0.0813715	-0.430418	0.0193062	-0.208205	-0.0631713	-1.38453	-0.034273	-0.302581	-0.0906801	0.0197276	-0.183329						-0.110298	-0.0153041	-0.00421226	0.14577	0.157214	0.445821	-0.151644	-0.0622431	-0.0272013	-0.00113197	0.037677					G antigen 2	-0.183329	0.037677	-0.205516	0.0621516		General transcription factor IIA, 2, 12kDa	3.80199
Ras responsive element binding protein 1	-0.0225796	-0.0959162	-0.122562	-0.141082	-0.171283	-0.0698816	0.0770762	-0.412984	0.251958	-0.236394	-0.0381878	-1.49992	-0.0126878	-0.226789	0.0261809	0.00531173	-0.168109						-0.13381	-0.0712899	-0.424666	0.00138007	0.0514193	0.274087	-0.0969992	-0.0672494	-0.0539288	0.0126738	-0.0508383					Ras responsive element binding protein 1	-0.168109	-0.0508383	0.302413	0.35264		LOC441335	3.80086
Hs.369448	-0.00426731	-0.0603432	-0.167792	-0.181704	-0.400343	0.0582597	-0.0121232	-0.384664	-0.195001	-0.131033	-0.0487126	-0.746154	-0.1375	-0.338729	-0.150073	-0.0463563	-0.184158						-0.096268	-0.0241354	-0.177615	-0.168872	0.0025557	-0.0446401	-0.0637301	-0.0513131	-0.0534915	-0.0597966	-0.0737306					Hs.369448	-0.184158	-0.0737306	0.400365	0.0896331		841	3.80073
53373	0.0696735	0.113516	0.0588761	-0.101795	-0.139912	-0.192966	-0.0112828	-0.321409	-0.00691009	-0.053267	0.0528112	-0.33214	-0.12138	-0.0755124	-0.100564	0.0815887	-0.0675421						-0.0597363	0.00100236	-0.0693691	0.238503	0.125531	0.251488	-0.0285469	0.0436356	-0.0178595	0.0297473	0.0514396					53373	-0.0675421	0.0514396	-0.761592	0.0230926		KIAA0363	3.7994
Hs.532401	-0.0235685	-0.0443583	-0.0951619	-0.138879	-0.263498	-0.277582	-0.119961	-0.409443	-0.113361	-0.151298	-0.105969	-0.714143	-0.185747	-0.0603541	-0.215363	-0.012614	-0.183206						-0.024453	-0.0103196	-0.0498812	0.0657305	0.0366835	0.193647	-0.0551307	0.0211763	-0.0213737	-0.0622547	0.00938243					Hs.532401	-0.183206	0.00938243	-0.0512123	0.00216609		Hs.655999	3.79928
HORMAD1	0.00524363	0.0180289	-0.0794899	-0.115004	-0.221963	-0.196817	-0.0631298	-0.360141	-0.124806	-0.124618	-0.0210697	-0.439339	-0.154803	-0.0273391	-0.228605	0.0528576	-0.130062						-0.0304171	-0.00155757	-0.0135972	0.354926	0.0812874	0.578387	0.0172933	0.0284684	-0.0433329	-0.0620939	0.0909363					HORMAD1	-0.130062	0.0909363	-0.699176	0.0019873		Hs.654514	3.79902
hypothetical protein MGC40168	-0.059316	-0.0327737	-0.12834	-0.176295	-0.239587	-0.205724	-0.040282	-0.47916	0.265905	-0.282504	-0.0428795	-0.671499	-0.100974	-0.38574	-0.32877	0.0181825	-0.18061						-0.152886	0.00119908	0.0341482	-0.0272344	0.171986	0.0732787	-0.0175296	-0.0868022	-0.0669067	0	-0.00707475					hypothetical protein MGC40168	-0.18061	-0.00707475	0.0391715	0.0206517		3728	3.79889
CDK4	0.0462146	0.230173	0.115793	0.142727	0.0138424	0.423011	0.247337	-0.18274	0.212658	0.239077	0.241267	-0.945707	-0.0956846	1.14884	0.19004	-0.00602274	0.126302						-0.0835512	-0.0315049	0.24865	1.12539	1.3511	1.934	0.381683	0.398686	0.123941	0.108098	0.555649					CDK4	0.126302	0.555649	4.39937	0.0439594		XM_498090	3.79766
LOC439946	-1.09225	-0.0235818	-0.113815	-0.168378	-0.239831	-0.140108	0.0498718	-0.448263	-0.0260528	-0.158936	-0.0292239	-1.13211	0.0155753	-0.0236311	-0.183873	0.0068655	-0.231733						-0.161251	0.00436519	-0.01772	-0.0408724	-0.0961103	0.177579	-0.0717569	-0.0118753	-0.0452116	0.00111148	-0.0261742					LOC439946	-0.231733	-0.0261742	0.112949	0.0800523		Hs.467793	3.79699
	-1.00767	0.0134897	-0.111025	-0.139653	-0.228069	0.0829794	0.0144803	-0.430418	0.0106878	-0.122977	-0.059916	-1.0619	0.00617161	-0.105713	-0.115927	0.00365791	-0.203238						-0.163058	0.0597252	0.0423035	0.265231	0.102214	-0.0032507	-0.0697487	0.0267268	-0.0395972	-0.0364098	0.0184136						-0.203238	0.0184136	-0.0906012	0.051823		AB014580	3.79585
FRMD4A	-0.367314	-0.309172	-0.366657	-0.510207	-0.943999	-0.475554	-0.847204	-0.265687	-0.648576	-0.67365	-0.991376	-1.15734	-0.594157	0.0835034	-0.542373	-0.58943	-0.57495						-0.349363	-0.216264	-2.02152	0.156611	-1.23941	-0.387432	-1.34349	-0.230322	-0.0225788	-0.519827	-0.61736					FRMD4A	-0.57495	-0.61736	1.07376	0.822812		Hs.75277	3.79578
EXOSC8	0.0223678	-0.00964258	-0.0443512	-0.0678089	-0.146368	-0.081097	-0.0762389	-0.467651	-0.399194	-0.25498	-0.034292	-0.784312	0.0151217	-0.514085	-0.155553	-0.0110284	-0.18807						-0.400646	0.145622	-0.0369477	0.0957006	0.0602382	-0.0348453	-0.0624791	0.00596171	0.00831301	-0.061751	-0.0280834					EXOSC8	-0.18807	-0.0280834	0.149325	0.05401		NM_004168	3.79493
Heterogeneous nuclear ribonucleoprotein K	-0.221645	-0.0403679	0.224879	-0.0188531	-0.394626	-0.362256	-0.133235	-0.424831	-0.536805	-0.190308	-0.164604	-0.949163	0.0084259	-0.774952	-0.310449	-0.169731	-0.278657						-0.201114	0.104319	-0.529181	0.196857	-0.340729	-0.140953	-0.29145	0.178907	-0.0802416	-0.179991	-0.128358					Heterogeneous nuclear ribonucleoprotein K	-0.278657	-0.128358	0.460628	0.167294		2916	3.79476
MJ-8000-192_316_REVCOMP	-0.111031	-0.0719009	-0.130286	-0.0666953	-0.220299	-0.151286	-0.132432	-0.494214	0.0865122	-0.252934	-0.104512	-0.91798	-0.00736683	-0.471523	0.0512805	-0.00773197	-0.18765						-0.122907	-0.0171095	-0.166468	-0.176351	0.103359	0.0152287	-0.122714	-0.127994	-0.0616215	-0.0489983	-0.0725575					MJ-8000-192_316_REVCOMP	-0.18765	-0.0725575	0.386664	0.159935		54812	3.79324
FLJ43339	0.0561166	0.00112008	-0.0238266	-0.116933	-0.15463	0.227118	-0.0878477	-0.386652	0.0215761	-0.148007	-0.052105	-0.961823	-0.0206859	-0.413732	-0.12687	-0.00773197	-0.137182						-0.197718	-0.0750324	-0.0555633	-0.148144	-0.133613	0.253212	-0.107755	-0.0212632	-0.0487593	-0.068086	-0.0602721					FLJ43339	-0.137182	-0.0602721	0.439359	0.382809		Hs.658402	3.79187
861	-0.0140428	-0.0689725	-0.0710241	-0.126014	-0.219004	-0.0992444	0.000590287	-0.425649	-0.0621159	-0.194235	-0.0424624	-0.739761	-0.0261461	-0.300687	0.00723369	0.0135511	-0.147999						-0.184425	0.0334801	-0.0158429	-0.0138867	0.0475895	-0.105066	-0.0611779	-0.035239	-0.00963717	-0.00759608	-0.03518					861	-0.147999	-0.03518	0.237705	0.0834459		F-box and leucine-rich repeat protein 22	3.79182
Hs.695026	0.226556	0.0884222	0.630698	0.450075	-0.370349	-0.27966	-0.272731	0.0481326	-0.151373	0.2604	0.132723	-0.673879	-0.312179	0.602128	0.316701	0.11957	0.0509521						-0.139189	0.123478	-0.329553	0.67669	-0.314767	0.236167	-0.0850048	0.496566	0.169333	-0.201852	0.0631867					Hs.695026	0.0509521	0.0631867	1.24012	0.929868		Hs.591810	3.79176
BCKDHB	0.211524	-0.00386373	0.0569379	-0.0725226	-0.493072	-0.0930015	-0.020699	-0.22594	0.0290538	-0.0296359	-0.13569	-0.835522	-0.0727602	0.340525	-0.146452	0.072185	-0.0886833						-0.183219	0.107553	-0.255039	0.414973	-0.162815	0.347458	-0.178541	0.196147	-0.0564604	0.00467532	0.0234733					BCKDHB	-0.0886833	0.0234733	-0.264686	0.267609		THY1	3.79162
Interferon-stimulated transcription factor 3, gamma 48kDa	-0.0146264	-0.0148651	-0.091047	-0.0729025	-0.158067	-0.182653	0.00960066	-0.48946	-0.0214057	-0.177198	-0.0518611	-0.765094	-0.0129305	-0.438388	0.021226	0.0312531	-0.151776						-0.108451	0.0200078	0.00381522	0.185403	0.105933	0.0469711	-0.10108	-0.0702193	-0.0372897	-0.0188714	0.00262195					Interferon-stimulated transcription factor 3, gamma 48kDa	-0.151776	0.00262195	-0.0172751	0.0407051		C12orf23	3.79151
Hs.437249	-0.0312369	-0.014274	-0.141567	-0.151058	-0.539919	-0.214446	-0.0251725	-0.487571	0.117273	-0.217234	-0.0756983	-0.663937	-0.017093	-0.529352	-0.0538405	0.0137908	-0.189458						-0.202335	-0.011004	0.0134727	0.0219414	0.0857403	0.237985	-0.0732955	-0.0382006	-0.0142797	-0.0896879	-0.0069663					Hs.437249	-0.189458	-0.0069663	0.0367695	0.0251752		114836	3.79056
AB065549	-0.114134	-0.152653	-0.158392	-0.0121837	-0.683687	-0.267445	-0.264816	0.169841	-0.00381892	-0.00407748	-0.332867	-0.638627	-0.0558311	-0.202556	-0.128513	0.288572	-0.160074						-0.202164	0.160992	-0.896938	0.426384	-0.707468	0.15461	-0.137078	0.405849	0.284286	-0.262871	-0.0774398					AB065549	-0.160074	-0.0774398	0.483774	0.534367		EMCN	3.78965
AA405396_Exon1_12	-0.0307435	0.0311114	-0.0619789	-0.0815166	-0.269985	-0.0743149	-0.0332124	-0.439274	0.0192884	-0.242313	-0.0751886	-0.725621	0.0274586	0.790474	-0.0347457	0.037221	-0.0727087						-0.221322	-0.0545142	-0.0287271	0.0842467	-0.0351813	0.234127	-0.0532605	-0.040088	0.0653514	0.0769205	0.00275532					AA405396_Exon1_12	-0.0727087	0.00275532	-0.0378952	0.446351		Hs.659190	3.78945
RAP2B, member of RAS oncogene family	0.325614	0.00142848	0.249586	0.35218	0.0549074	-0.0633051	-0.0310502	-0.265853	0.162818	-0.0452827	0.0500514	-1.02434	-0.0310132	0.687957	0.0844366	0.106497	0.0384147						-0.204471	0.0518171	-0.0157697	0.518341	0.115944	0.445104	-0.017204	0.0441393	0.0298933	0.27486	0.124265					RAP2B, member of RAS oncogene family	0.0384147	0.124265	3.23484	0.483095		XM_374014	3.78944
Oxidation resistance 1	0.188219	0.150542	0.210973	0.250831	-0.331851	0.0493185	0.0100542	-0.237251	0.029987	-0.00393266	-0.149077	-1.1437	-0.0929051	-0.090379	0.0120858	0.161415	-0.0616044						-0.192991	0.0152207	-0.081241	0.633527	0.0349077	0.146959	0.0455531	0.277543	0.00906226	-0.166299	0.0722241					Oxidation resistance 1	-0.0616044	0.0722241	-1.17239	0.2572		DCTN5	3.78928
MTMR11	0.327052	1.19903	1.6621	0.909909	1.94324	0.221466	0.45345	1.64709	0.627574	0.660961	0.132272	-0.343327	0.740362	2.29493	1.2426	0.191616	0.869394						-0.0240189	0.28812	1.73948	4.27695	3.41162	3.52212	1.57693	1.63477	0.939105	2.31425	1.96793					MTMR11	0.869394	1.96793	2.26357	0.0112632		972	3.78892
55652	-0.0832424	-0.03295	-0.156113	-0.173503	-0.291774	-0.136288	0.108456	-0.536444	-0.211085	-0.230854	-0.0892182	-1.34671	-0.0345804	-0.639068	-0.0359334	-0.00736436	-0.243542						-0.233342	-0.0246789	-0.0715049	-0.103056	0.199466	-0.314313	-0.0432927	-0.0638161	-0.0323453	-0.104744	-0.0791626					55652	-0.243542	-0.0791626	0.325047	0.151511		55847	3.78852
TDG	-0.8013	-0.914438	-0.930077	-0.700251	-1.83794	-0.615449	0.052114	-0.821511	-1.09065	-0.922062	-0.870744	-1.5192	-0.838071	-0.659113	-0.917216	-0.827529	-0.88834						-0.284862	-0.24846	-1.36487	-0.666141	-1.07615	-0.477857	-0.476968	-0.757921	0.193329	-1.22457	-0.638447					TDG	-0.88834	-0.638447	0.718696	0.145551		5432	3.78814
120793	0.489197	0.369099	-0.304624	0.0953029	1.04138	-0.0480019	-0.0273597	-0.472018	-0.473855	0.881589	0.223227	-0.715476	-0.117923	1.77269	0.879274	0.844654	0.277322						-0.163368	0.583304	-0.184846	1.49137	1.16413	2.25498	-0.339341	0.535171	0.498055	0.47078	0.631023					120793	0.277322	0.631023	2.27542	0.217151		Hs.441737	3.78757
XM_498309	0.0144191	0.0761905	-0.0957125	-0.170427	-0.351821	-0.12617	0.0459631	-0.437278	0.00298121	-0.0042131	-0.0594621	-1.40123	-0.0385989	-0.081379	-0.165611	-0.0647653	-0.17857						-0.125873	0.0317997	0.00601798	-0.10207	0.294658	-0.217116	-0.253188	0.0776202	-0.0568947	-0.128143	-0.047319					XM_498309	-0.17857	-0.047319	0.264989	0.258797		Hyperpolarization activated cyclic nucleotide-gated potassium channel 4	3.78756
22882	-0.0747733	0.064974	-0.184723	-0.0110924	-0.367217	0.10206	0.0785981	-0.318766	0.152695	-0.0467947	-0.112809	-1.56289	-0.0205543	-0.359914	0.098078	0.028768	-0.158398						-0.024645	-0.0202619	0.0115509	0.0815907	-0.141226	0.600511	0.0533519	0.0279413	-0.0435524	-0.108306	0.0436955					22882	-0.158398	0.0436955	-0.275859	0.142557		CALR3	3.78665
317781	-0.00537718	-0.0466738	-0.163219	-0.194443	-0.293757	-0.000374988	-0.0201342	-0.515609	-0.170395	-0.26892	-0.0725394	-1.0741	-0.0336638	-0.359914	-0.118969	0.0445286	-0.205847						-0.267014	-0.0394461	-0.0693691	0.00749062	0.152161	0.0190799	-0.149175	-0.109886	-0.0311316	-0.0674745	-0.0554764					317781	-0.205847	-0.0554764	0.269502	0.0994601			3.78597
NM_145912	-0.0367114	-0.000139587	-0.0983727	-0.191341	-0.221831	-0.129818	0.0343381	-0.490027	0.0120835	-0.197317	-0.0365952	-0.741624	-0.154803	-0.172528	-0.203533	0.0274011	-0.162551						-0.0570547	0.0330078	0.0111728	0.00458486	0.230687	0.357451	0.124378	-0.0222619	0.0173299	-0.00858077	0.0690714					NM_145912	-0.162551	0.0690714	-0.424921	0.0024806		Hs.672789	3.78597
Ribosomal protein L5	-0.0327737	-0.0101581	-0.196709	-0.142918	-0.2134	-0.180762	0.00474193	-0.419995	-0.10326	-0.145	-0.0641272	-0.478024	-0.121938	-0.185351	-0.147418	0.00915932	-0.151746						-0.00142208	-0.0162883	0.0123267	-0.109537	0.12468	0.326434	-0.0550781	0.00593497	-0.0625937	-0.00681385	0.0217643					Ribosomal protein L5	-0.151746	0.0217643	-0.143426	0.00213931		388383	3.78488
Hs.655136	-0.929269	-0.252827	0.0460708	-0.290608	-0.000160441	0.502939	0.495167	-0.464882	-0.416828	-0.105659	-0.162898	-1.03196	-0.604717	0.824607	0.657548	0.255159	-0.0923947						-0.0430836	-0.39927	-0.272938	0.328361	-0.460499	0.503353	0.597232	0.351045	0.211272	-0.399515	0.0415958					Hs.655136	-0.0923947	0.0415958	-0.450197	0.487348		441555	3.78464
GALNT1	-0.0575557	-0.0365259	-0.107783	-0.1633	-0.272907	-0.200185	-0.0259173	-0.461445	-0.0442123	-0.189677	-0.0162849	-0.410253	-0.104063	-0.406011	-0.158173	0.0319883	-0.163894						-0.0463186	-0.0286937	-0.00990644	-0.161444	-0.111321	0.186307	0.00652552	-0.0541712	-0.0187394	-0.0337336	-0.0271495					GALNT1	-0.163894	-0.0271495	0.165653	0.0127065		PAQR3	3.78418
5534	0.911933	0.662316	0.125672	0.317663	0.216087	-0.169769	-0.29308	-0.0524591	-0.190435	0.27249	-0.278392	-0.727044	-0.354323	0.17368	-0.334074	0.184199	0.0290291						-0.163253	0.0295317	-0.348647	1.03981	-0.170954	0.293273	-0.110479	0.652364	-0.00508759	0.0661991	0.128276					5534	0.0290291	0.128276	4.41887	0.541009		Hs.485075	3.78414
LOC442281	-1.10153	-0.0282583	-0.0733991	-0.138992	-0.220792	-0.0631751	0.063281	-0.439954	0.0639224	-0.120666	-0.0206108	-1.19422	-0.0432452	-0.176592	-0.261111	-0.0255017	-0.236303						-0.0913184	-0.0203659	-0.00127319	0.245306	0.0871823	-0.0727937	-0.060216	-0.0367831	-0.0491655	0.00702274	0.000759475					LOC442281	-0.236303	0.000759475	-0.00321399	0.0536098		Hs.508725	3.78379
441155	-1.03741	-0.318866	-0.155466	-0.0857633	-0.339572	0.0366632	0.0599487	-0.333767	-0.0314995	-0.173274	-0.0647116	-0.957454	0.0204804	-0.361876	-0.0757198	-0.000122629	-0.238651						-0.103897	0.0726924	-0.0350992	0.0276275	-0.108738	0.466861	-0.100304	0.00246516	-0.0424353	-0.0260066	0.0153165					441155	-0.238651	0.0153165	-0.0641795	0.026016		21	3.78297
Hs.647584	-1.17175	-0.0235818	-0.127936	-0.156116	-0.171283	-0.155098	0.0190675	-0.427713	-0.0956074	-0.225478	-0.0209614	-0.886677	0.0186759	-0.249167	-0.0248275	-0.00766612	-0.231632						-0.0688963	-0.00987025	0.0248405	0.122686	0.211884	0.0497813	-0.0597395	-0.0190356	-0.0712068	-0.0286897	0.0151754					Hs.647584	-0.231632	0.0151754	-0.065515	0.0262106		55733	3.7814
HIRIP3	-0.0580509	-0.014274	-0.0935864	-0.119536	-0.183586	0.0813853	-0.065573	-0.536472	-0.19974	-0.265346	-0.0288499	-1.01167	0.0236927	-0.173272	-0.0863322	-0.00220808	-0.170838						-0.105373	-0.00964759	-1.17574	0.182931	0.107981	-0.105913	-0.0504318	0.0302248	-0.0233121	-0.0582559	-0.120754					HIRIP3	-0.170838	-0.120754	0.706832	0.681851		Hs.408846	3.78136
PLCE1	0.149341	-0.0693643	0.793703	0.279886	0.113425	-0.698179	-0.488784	-0.191174	-0.787726	-0.263452	-0.377071	-0.478892	-0.0305906	0.0139969	0.178436	0.21077	-0.102855						-0.128422	0.413679	-0.988146	0.76762	-0.657631	0.944101	-0.158179	0.479346	0.0905789	0.00242674	0.0765373					PLCE1	-0.102855	0.0765373	-0.74413	0.349216			3.78031
89953	-0.0234359	-0.0322518	-0.0273027	-0.0593134	-0.0728761	-0.0597726	-0.0752026	-0.447511	-0.353281	-0.196217	-0.0292239	-0.744273	0.0369409	-0.333919	-0.0122174	0.0142657	-0.150974						-0.0774714	-0.00257006	-0.0421211	0.345977	0.0622239	-0.0738178	-0.0171791	0.0347356	-0.0280416	-0.10211	0.00996258					89953	-0.150974	0.00996258	-0.0659885	0.033697		Hs.591725	3.78013
NPAL3	1.60197	0.937575	0.869952	1.26199	2.10407	-1.05784	0.0438138	0.196581	-0.526318	1.16029	1.19621	-0.411008	0.465013	1.26007	2.49088	1.2807	0.804622						0.522345	1.08157	0.967027	1.74287	1.18734	0.865489	0.386691	1.91035	0.192588	0.940043	0.979631					NPAL3	0.804622	0.979631	1.2175	0.588231		UCSC_hg16	3.77947
Hs.437	1.5872	0.968389	0.749442	1.2508	1.74286	-0.180593	0.0469033	0.204462	-0.411594	1.07053	1.12668	-0.34515	0.219424	0.500759	2.18237	1.35894	0.754464						0.476534	1.01128	0.905796	1.63525	1.09115	0.887607	0.584661	1.30769	0.255502	0.917181	0.907265					Hs.437	0.754464	0.907265	1.20253	0.555443		84897	3.77889
UCSC_hg16	-0.0273073	-0.0282583	-0.0536942	-0.112354	-0.230401	0.0395117	-0.0682189	-0.423264	0.0422052	-0.155953	-0.0079052	-1.09801	0.00635146	-0.252999	0.0035322	-0.0446788	-0.150715						-0.17044	-0.0103196	-0.0103486	-0.159639	0.0726219	-0.201485	-0.0846859	0.0524148	-0.022934	-0.0481021	-0.0582919					UCSC_hg16	-0.150715	-0.0582919	0.386768	0.305013		NM_005411	3.77805
MJ-1000-73_804_a_21_1	-0.180724	-0.0286161	-0.365584	-0.12779	-0.528316	-0.00611585	-0.0273261	-0.490351	-0.38249	-0.16754	-0.113247	-0.726854	-0.187729	-0.243721	-0.134069	-0.115868	-0.239146						-0.177375	0.0512682	-0.158674	0.0656217	-0.327526	0.110428	0.0413386	0.0652009	0.120993	-0.330281	-0.0539005					MJ-1000-73_804_a_21_1	-0.239146	-0.0539005	0.225387	0.0205228		OR2I1P	3.77755
similar to zinc finger protein 495	0.472712	0.12803	0.288967	0.036285	-0.0455337	0.0667676	-0.0335173	-0.292978	-0.035107	-0.0890769	-0.0220953	-0.693582	0.00688437	-0.407824	-0.00769439	0.128693	-0.0311919						-0.153949	0.170753	0.0988343	0.315372	0.16666	0.46513	-0.00967864	0.0305399	-0.0323453	-0.00858077	0.104274					similar to zinc finger protein 495	-0.0311919	0.104274	-3.34297	0.152891			3.77667
SYF2	0.050937	0.113183	-0.0670097	-0.0727691	-0.329038	0.138178	-0.0862419	-0.438947	-0.0491577	-0.0761241	-0.0728251	-0.823204	-0.0807157	-0.285621	-0.0301362	-0.0523759	-0.135117						-0.17752	0.00871722	-0.0191459	0.0320656	-0.0917649	0.0805255	0.186985	0.136879	-0.0524212	-0.180306	-0.00759857					SYF2	-0.135117	-0.00759857	0.0562371	0.112572		Acyl-CoA synthetase medium-chain family member 3	3.77657
XM_498286	-0.00434953	-0.0137014	-0.0436224	-0.105904	-0.274311	-0.0581359	-0.00961427	-0.499785	0.202221	-0.205457	-0.0412267	-0.654568	-0.0206859	-0.403696	-0.022039	0.0188529	-0.133501						-0.151489	-0.0100942	0.0107925	0.186412	0.140247	0.210176	-0.0207718	0.00471981	-0.0459961	-0.0359355	0.0288061					XM_498286	-0.133501	0.0288061	-0.215773	0.0338291		NAD(P)H dehydrogenase, quinone 1	3.77433
Hs.413899	-0.0220263	-0.0500082	-0.142878	-0.133984	-0.206969	-0.0659039	-0.0477503	-0.391026	0.0522541	-0.181488	-0.100431	-0.725882	0.00525541	-0.770606	-0.0409389	0.0412715	-0.173819						-0.339246	-0.0136385	-0.0241105	0.0388548	-0.0579658	0.223846	-0.0466659	-0.0710839	-0.0315797	-0.0314059	-0.0352995					Hs.413899	-0.173819	-0.0352995	0.203082	0.103906		XM_498467	3.77401
UCK2	0.894966	0.123257	0.0906732	0.0682493	-0.155063	-0.172615	-0.203325	-0.0114124	-0.00172122	0.14543	-0.0391986	-0.64869	-0.177005	0.586069	-0.0411613	0.133161	0.0369759						-0.226678	0.296791	-0.367507	0.364055	0.303845	0.323141	0.02073	0.263868	0.173265	-0.210174	0.0941336					UCK2	0.0369759	0.0941336	2.54581	0.641705		C6orf204	3.77393
LOC388169	2.45099	0.252438	0.357623	2.54248	-0.160572	2.80166	1.91239	2.78959	3.65748	1.97515	-0.0987007	1.177	-1.12108	2.38318	2.44118	5.08023	1.77756						0.115077	0.428703	-0.0697109	0.605511	0.199876	0.811427	0.0570543	0.556369	2.05096	1.93289	0.668816					LOC388169	1.77756	0.668816	0.376254	0.042525		23408	3.773
HNF4A	0.0348949	0.0508564	0.00411025	-0.08023	-0.257178	0.0379509	-0.0237936	-0.409795	0.132028	-0.125274	-0.118515	-1.02355	-0.0203052	-0.059151	-0.175045	0.050804	-0.123887						-0.123775	-0.0452809	-0.00237797	0.580584	0.128301	0.86867	-0.0724539	0.114757	-0.0170216	0.0464609	0.147786					HNF4A	-0.123887	0.147786	-1.19291	0.02333		ribosomal protein L7a pseudogene 8	3.77175
AA131707_Exon1_215	-0.0993775	-0.0583007	-0.0977694	-0.160766	-0.287367	-0.209989	0.0856488	-0.397182	-0.0771389	-0.182241	-0.0552109	-0.953886	0.00217816	-0.779628	-0.0333257	0.019293	-0.205316						-0.186857	-0.0301383	-0.0257687	-0.0551214	-0.150753	-0.147585	-0.0471027	-0.0520147	-0.0448266	-0.0826922	-0.082286					AA131707_Exon1_215	-0.205316	-0.082286	0.400777	0.173631		Hs.647117	3.77086
Hs.643420	-0.628435	-0.119797	-0.0579925	-0.0130489	-1.04037	0.336679	0.0556689	-0.555233	-0.26117	-0.322744	-0.53286	-1.18558	-0.699928	-0.727257	-0.147944	-0.406367	-0.394148						-0.281022	-0.00798108	-0.703278	-0.205368	-0.724444	-0.321563	-0.4899	-0.227223	0.00769582	-1.45064	-0.440373					Hs.643420	-0.394148	-0.440373	1.11728	0.775844		Hs.407277	3.77073
Hs.655664	-0.03208	-0.0234359	-0.160009	-0.134464	-0.22837	0.0114128	0.0855629	-0.475963	-0.0842546	-0.149771	-0.029979	-1.49796	0.0331159	-0.157258	0.087895	-0.0140043	-0.173098						-0.162152	-0.0733732	0.00503582	0.000841454	-0.0823825	-0.114748	0.0246729	-0.0520147	0.0858387	-0.0624664	-0.0430748					Hs.655664	-0.173098	-0.0430748	0.248847	0.274576		SNAPAP	3.77034
Transmembrane protein 159	-0.0327737	0.0131493	-0.0988233	-0.168827	-0.214367	-0.113821	0.126459	-0.451733	-0.228935	-0.205177	-0.0428795	-1.2833	-0.00405233	-0.152629	0.159037	-0.0129216	-0.169475						-0.208001	-0.0162883	0.0272346	-0.0876776	0.331	0.12626	0.0389863	-0.167655	0.0390249	0.101671	0.0184555					Transmembrane protein 159	-0.169475	0.0184555	-0.108898	0.0913293			3.7697
2'-5'-oligoadenylate synthetase-like	-0.0182742	-0.052271	0.0676132	-0.163006	-0.396558	-0.144554	0.0859411	-0.419722	-0.0258844	-0.12171	-0.144182	-1.39854	0.0558978	-0.20757	-0.235363	0.165294	-0.184556						-0.163058	-0.0718016	-0.206063	0.178258	-0.0607164	-0.53281	-0.210793	0.00596171	0.0088683	-0.147846	-0.12					2'-5'-oligoadenylate synthetase-like	-0.184556	-0.12	0.650211	0.590709		DKFZp547E087	3.76831
XM_372090	0.462572	0.223683	0.166382	0.104255	-0.0589644	0.0388664	0.0948989	-0.17475	0.119422	-0.0795598	-0.0462488	-1.58535	0.032885	-0.163883	0.228339	0.205546	-0.0269942						-0.148945	0.0749371	-0.110079	0.516628	-0.0520342	0.17587	0.0650397	0.0406089	0.0591501	-0.125456	0.049572					XM_372090	-0.0269942	0.049572	-1.8364	0.597217			3.76828
LOC284120	-0.00528853	-0.0194524	-0.126519	-0.17397	-0.210985	-0.100374	-0.0486373	-0.555733	0.00888103	-0.342463	-0.0216691	-1.18127	-0.0250249	-0.483019	-0.05467	-0.0258607	-0.210378						-0.245851	0.0186157	0.015851	-0.00409736	0.12468	-0.211708	-0.133321	-0.114547	0.0607878	-0.0310007	-0.0520591					LOC284120	-0.210378	-0.0520591	0.247455	0.120983		LOC203547	3.768
NM_005826	0.175379	0.0905393	-0.169719	-0.248047	-0.659481	0.0233894	-0.0559475	-0.338865	0.0220711	-0.18121	-0.183447	-0.970281	-0.229977	-0.4315	-0.340668	-0.111302	-0.225567						-0.231911	-0.105417	-0.368061	-0.0163916	-0.548487	-0.119407	-0.0693829	0.152868	-0.0460955	-0.378986	-0.173127					NM_005826	-0.225567	-0.173127	0.767521	0.605159			3.76757
NM_001004732	-0.0777963	-0.0194524	-0.121421	-0.156116	-0.232682	-0.0103452	0.015516	-0.509116	0.0494135	-0.169012	-0.0514161	-0.683371	-0.171294	-0.26211	-0.202358	0.031623	-0.160621						-0.0106999	-0.0263504	0.0251889	-0.160217	0.185661	0.0770725	-0.0437224	-0.0495693	-0.0450185	0.00384957	-0.00438055					NM_001004732	-0.160621	-0.00438055	0.0272726	0.0214608		BARD1	3.7668
hypothetical protein LOC389457	0.273037	0.437405	0.239855	0.0604989	0.0179254	-0.249672	0.0441503	-0.373437	0.0495671	0.162491	0.0358879	-0.339906	0.0145816	-0.12122	0.128611	0.0814268	0.0288251						-0.162635	0.0771472	0.939636	2.00109	1.56128	1.24586	0.159575	0.439975	-0.0404746	0.199123	0.642057					hypothetical protein LOC389457	0.0288251	0.642057	22.2742	0.00316787		Protein tyrosine phosphatase, receptor type, E	3.76664
hypothetical gene supported by BC038751	0.0340971	-0.198673	0.329807	0.290462	-0.392207	-0.45298	-0.238314	0.199911	0.363854	-0.0860491	-0.0358304	-0.45525	-0.415865	0.0732219	-0.462834	0.0945384	-0.084507						-0.012509	0.0758755	-0.472972	0.469574	-0.0247294	0.426473	0.0826997	0.209277	0.151495	-0.373797	0.0531387					hypothetical gene supported by BC038751	-0.084507	0.0531387	-0.628809	0.241241		NM_001788	3.76599
Selenoprotein T	0.491093	0.367244	0.207148	0.362295	-0.0573139	0.195933	-0.126704	-0.064862	0.0530907	0.30675	0.047719	-0.865962	-0.24923	0.502646	-0.0942037	0.155986	0.0769769						0.141322	0.0275014	0.0787176	0.857181	0.145807	0.843234	0.130338	0.395591	0.101992	-0.0797724	0.264191					Selenoprotein T	0.0769769	0.264191	3.43209	0.158309		5923	3.76567
Dystonin	-0.0838909	-0.0101581	-0.085527	-0.179979	-0.212022	-0.189223	0.0725205	-0.459739	-0.0772014	-0.122659	0.00994667	-1.13855	-0.134675	-0.175705	-0.316125	-0.0563667	-0.19746						-0.150052	0.0191829	0.0298352	-0.0904282	-0.00538057	0.234208	-0.0453715	-0.0664431	-0.0314294	-0.0167271	-0.0122606					Dystonin	-0.19746	-0.0122606	0.0620915	0.0472175		Laminin, alpha 1	3.76474
Immunoglobulin superfamily, member 1	-1.07206	0.0223678	-0.06968	-0.140274	-0.238176	-0.0530463	0.0333499	-0.463734	-0.0156612	-0.0383791	-0.0308535	-1.48131	0.0108954	0.381098	-0.191082	0.0512795	-0.205954						-0.152177	0	-0.0387681	-0.0456787	0.138355	0.280932	-0.0465341	0.00255598	-0.0578045	-0.0697883	0.00110925					Immunoglobulin superfamily, member 1	-0.205954	0.00110925	-0.00538591	0.157359		KRT74	3.76442
138428	0.376325	1.02621	0.335857	0.960862	0.0541505	0.0437812	-0.00283404	-0.178831	0.370683	0.247431	0.203814	-0.999775	-0.0103042	-0.316119	-0.155194	0.123247	0.129956						-0.106915	-0.0183318	0.0056663	1.57965	0.261737	0.303676	0.496161	0.517863	0.0767084	0.0984333	0.321464					138428	0.129956	0.321464	2.47363	0.308935		Chromosome 10 open reading frame 86	3.76343
X58232	-2.04004	-1.99418	-2.52181	-1.75277	-2.51508	-1.59506	-0.855103	-1.27627	-2.09487	-1.41249	-1.37355	-1.84159	-1.1574	-3.36529	-1.88845	-1.79671	-1.84254						-0.220735	1.32762	-2.36906	-3.37562	-3.24806	-2.88326	-1.39353	-1.84576	-1.09953	-2.07588	-1.71838					X58232	-1.84254	-1.71838	0.932615	0.752062		Parvin, alpha	3.76288
FOLH1	0.561672	0.626736	0.0261606	0.352573	0.356728	0.397334	0.495805	0.508079	-0.0864481	0.359585	0.392315	-0.816137	-0.0360673	0.428704	0.872194	1.22638	0.354101						-0.0977635	-0.0564153	0.396093	1.14432	0.461859	0.34003	0.0766837	1.00441	0.192127	-0.472266	0.298908					FOLH1	0.354101	0.298908	0.844131	0.760165		Hs.272813	3.76198
XM_498335	0.0662221	-0.0271523	-0.0160676	-0.0489096	0.0826288	-0.211829	-0.092269	-0.477004	-0.371886	-0.158155	-0.0350413	-0.650744	0.0105634	-0.311058	0.0039513	-0.0147137	-0.140717						-0.310157	-0.0309319	-0.0298899	0.394999	0.168102	0.29913	-0.0582886	-0.0480097	-0.0431512	-0.0882499	0.0253553					XM_498335	-0.140717	0.0253553	-0.180187	0.0484972		Hs.162757	3.76165
SPAG4L	-0.0428908	-0.710986	-0.313748	-0.27188	-0.682221	-0.525019	-0.460038	-0.362904	-0.943441	-0.150107	-0.585422	-0.846857	-0.226601	-0.331329	-0.708363	-0.118906	-0.455045						-0.172988	0.0511447	-1.14281	0.210621	-0.786658	0.101314	-0.788424	0.156081	-0.194794	0.0344314	-0.253208					SPAG4L	-0.455045	-0.253208	0.556447	0.159426		Hypothetical protein BC007652	3.76109
Hs.194816	0.567884	0.537514	0.578026	0.485109	-0.000967324	0.0030057	0.0188192	-0.0996936	0.124469	-0.0157691	0.0141211	-0.366648	0.03212	-0.0306068	0.116047	0.0628516	0.126643						-0.0324215	0.0911696	0.0684779	0.307051	0.344259	0.733418	0.0215332	0.0285591	-0.00560693	0.0678903	0.162433					Hs.194816	0.126643	0.162433	1.28261	0.721905		Hs.654612	3.76088
Hs.101174	0.198634	0.199591	0.140261	0.314315	-0.397071	0.0943787	-0.371863	0.0524734	0.772584	0.38429	-0.0848461	-0.321916	-0.0978498	0.00931936	0.285787	0.402446	0.0987834						-0.169867	0.113168	-0.201087	0.608047	-0.112086	1.11582	0.547819	0.431385	0.209975	0.05488	0.259805					Hs.101174	0.0987834	0.259805	2.63005	0.248433		ACTB	3.75962
KIAA0258	-0.0235818	-0.0287475	-0.0687226	-0.122286	-0.248548	-0.196482	-0.00181403	-0.663708	-0.1234	-0.215396	-0.0132561	-0.767712	0.00954217	-0.711257	-0.0655599	0.0360553	-0.200305						-0.22095	0.143259	-0.00930774	0.148266	0.0188278	-0.177997	-0.115391	-0.0706309	-0.019312	-0.0193081	-0.0322544					KIAA0258	-0.200305	-0.0322544	0.161027	0.0629341		Zinc finger protein 3 homolog (mouse)	3.75823
Hs.66708	0.00381199	-0.0195875	-0.0819787	-0.100193	-0.284617	-0.0866423	0.00530148	-0.563693	-0.0135435	-0.205032	-0.0730464	-0.840856	0.00988685	-0.774952	0.0182717	0.0172689	-0.18685						-0.177976	0.0462639	0.0248405	-0.165018	-0.0203428	0.122167	-0.0743371	-0.0436512	-0.0731509	-0.027745	-0.0388949					Hs.66708	-0.18685	-0.0388949	0.208161	0.10961			3.7578
NRXN1	-0.156461	0.0529832	-0.207394	-0.140041	-0.46992	0.0830621	0.0343381	-0.426571	0.0310078	-0.10481	-0.137851	-0.790494	-0.159983	-1.04852	-0.00539652	-0.103349	-0.221837						-0.220323	-0.177874	-0.245274	0.294694	-0.673741	-0.765195	0.388991	0.0952581	-0.0746484	-0.177722	-0.155583					NRXN1	-0.221837	-0.155583	0.701341	0.613031		TBP	3.75773
MJ-1000-73_804_a_7_2	0.416496	-0.165659	-0.398403	-0.188447	-0.696797	0.0396826	-0.0721661	-0.557935	0.0288199	-0.281178	-0.190282	-0.860836	-0.145358	-1.13351	-0.202566	-0.247584	-0.290983						-0.181462	-0.0752727	-0.470042	-0.197545	-0.759092	-0.214445	-0.10922	-0.0210548	-0.115808	-0.387243	-0.253119					MJ-1000-73_804_a_7_2	-0.290983	-0.253119	0.869875	0.765308		Solute carrier family 6 (neutral amino acid transporter), member 19	3.75632
Calcium channel, voltage-dependent, beta 1 subunit	-0.0354366	-0.0279373	-0.126942	-0.114137	-0.181125	-0.0346511	-0.00736119	-0.386297	0.0586135	-0.163207	-0.0777823	-0.697655	-0.00257202	-0.600769	0.0102698	0.0232181	-0.147736						-0.166736	-0.0143437	0.0104099	0.337568	0.0305987	0.269944	-0.0634416	-0.0012945	-0.014379	-0.0485845	0.0339742					Calcium channel, voltage-dependent, beta 1 subunit	-0.147736	0.0339742	-0.229966	0.0260005		ACTB	3.75583
Hs.647233	-0.0556347	-0.0195875	-0.0142683	-0.112354	-0.218174	-0.028939	-0.0609857	-0.450131	0.252316	-0.224538	-0.0772464	-0.664103	0.0458383	-0.577222	-0.0655599	0.0490441	-0.138847						-0.161132	-0.0398927	0.0197982	0.185403	0.0696985	0.0411434	-0.0351604	0.020113	-0.0148847	0.0424381	0.0127524					Hs.647233	-0.138847	0.0127524	-0.0918456	0.0565116		Hs.493202	3.75581
60370	0.142489	-0.00885092	0.0633263	0.00696353	-0.101638	0.069928	-0.000597395	-0.340387	0.125728	-0.0634089	-0.0747727	-0.615258	-0.00714475	-0.0231893	0.059933	-0.0299619	-0.0498026						-0.141486	-0.0131754	0.0473939	0.810036	0.639723	0.791997	-0.0868354	0.176538	0.0173299	0.122857	0.236438					60370	-0.0498026	0.236438	-4.7475	0.0103175		XM_496159	3.7554
hypothetical LOC389108	0.395585	0.0386237	0.163309	0.186683	-0.557737	-0.00760998	-0.176397	-0.0574582	-0.190395	0.139868	-0.0922621	-0.887139	-0.170336	0.0995172	-0.00942068	0.131809	-0.062085						-0.102012	0.033596	-0.0713761	0.509903	-0.227256	0.612783	-0.070704	0.157647	-0.0214546	-0.0194739	0.0801652					hypothetical LOC389108	-0.062085	0.0801652	-1.29122	0.219758		27072	3.75372
NPR2	-0.0262421	0.0358301	-0.103727	-0.132169	-0.302996	0.0274168	0.0497177	-0.40639	0.119972	-0.233088	-0.1281	-1.0342	-0.020423	-0.509915	-0.223252	0.0334053	-0.178385						-0.135455	0.00788623	0.0160663	0.292303	-0.0147618	0.317686	-0.0121843	0.00285254	-0.0270642	-0.0515837	0.0395746					NPR2	-0.178385	0.0395746	-0.221849	0.028903			3.75224
LOC401025	0.0312187	0.00864953	-0.128497	-0.13129	-0.201242	0.0549879	0.108283	-0.402692	-0.0562617	-0.128187	-0.0113031	-1.01518	0.00971505	-0.328976	0.00868721	0.0602303	-0.132616						-0.163993	0.0516753	0.02301	0.505607	0.0149725	-0.124169	-0.0339549	-0.0254016	-0.00914233	-0.0829794	0.0155625					LOC401025	-0.132616	0.0155625	-0.11735	0.127629		Hs.9347	3.75215
Hs.443976	1.19694	-0.0915884	-0.178754	0.268464	-1.39598	-0.571984	-0.482735	-0.561218	-1.36046	-0.51769	-0.655752	-1.53406	-0.712918	0.495862	-0.505405	-0.306143	-0.432089						-0.115183	-0.196969	-0.338256	-0.63383	0.132167	-0.188072	-0.205047	-0.704812	-0.381481	-0.971751	-0.360323					Hs.443976	-0.432089	-0.360323	0.833911	0.753683		6078	3.75121
Ataxin 3	0.778658	0.610611	0.336479	0.714777	-0.364544	0.211922	-0.509914	0.375731	-0.130475	0.57633	-0.017883	-0.760221	-0.142218	1.06131	0.254276	0.603016	0.224866						0.715274	0.457187	-0.141201	1.62019	0.496011	1.08866	-0.0923339	1.06992	0.386238	-0.00506072	0.559489					Ataxin 3	0.224866	0.559489	2.4881	0.115048		XM_373671	3.75108
Retinol dehydrogenase 10 (all-trans)	-0.00555619	-0.0194524	-0.055723	-0.165929	-0.218942	-0.0776931	0.094636	-0.473764	-0.173117	-0.129083	-0.038999	-1.56397	0.00469169	-0.355113	-0.00213449	-0.0226123	-0.200173						-0.181496	-0.00319269	0.0463163	0.00749062	0.105933	-0.098659	-0.178118	-0.0247157	-0.0457981	-0.00655966	-0.0378799					Retinol dehydrogenase 10 (all-trans)	-0.200173	-0.0378799	0.189236	0.190851		Hs.256022	3.75033
RNF17	2.18752	-0.31327	0.299886	1.0101	-0.915858	-0.663038	-0.415335	0.542913	-0.498887	0.338021	0.824656	-0.473024	-0.603368	-0.97583	-0.936116	-0.510572	-0.0688879						0.114299	0.237493	-0.89025	0.863101	-1.28643	-0.0808015	0.108255	0.547802	-0.373902	0.528983	-0.0231455					RNF17	-0.0688879	-0.0231455	0.335988	0.882822		LOC199725	3.75026
Ligase I, DNA, ATP-dependent	0.12342	-0.347831	-0.426599	-0.435846	-1.05553	-0.390035	-0.0891199	-0.340111	-0.0958454	-0.460591	-0.408324	-1.03759	-0.559029	-0.57236	-0.574582	-0.582024	-0.45325						-0.228361	-0.53732	-0.815555	-0.509295	-0.774705	-1.10863	-0.762919	-0.309647	-0.169756	-0.970144	-0.618633					Ligase I, DNA, ATP-dependent	-0.45325	-0.618633	1.36488	0.176169			3.74933
9376	-0.03295	-0.000864493	-0.138055	-0.202734	-0.223457	-0.197818	-0.242509	-0.46949	-0.111153	-0.205177	0.000578493	-0.93052	-0.0769594	-0.292916	-0.196444	-0.0219089	-0.208899						-0.00605352	-0.0384847	-0.00975965	0.0716447	0.0757704	-0.209089	-0.0611779	-0.042379	-0.0321903	0.00311751	-0.0248601					9376	-0.208899	-0.0248601	0.119006	0.0167099		Hs.699250	3.74912
Hs.224171	-0.176046	-0.0573104	-0.208619	-0.183144	-0.193053	-0.344575	-0.0144879	-0.479197	-0.152889	-0.263478	-0.0751886	-0.589039	-0.301315	-0.343332	-0.280451	-0.0328994	-0.230939						-0.0117753	0.186903	-0.119794	0.185403	-0.169767	0.0677644	0.0349412	0.0107531	-0.0433329	0.0634782	0.0204574					Hs.224171	-0.230939	0.0204574	-0.0885834	0.000120278		RRN3 RNA polymerase I transcription factor homolog (S. cerevisiae)	3.74908
29074	-0.255853	-0.125063	-0.274916	-0.208851	-0.412597	0.14649	-0.0650785	-0.454556	-0.126433	-0.266566	-0.0715347	-0.564214	-0.1987	-0.804747	-0.327605	-0.113081	-0.257706						-0.159619	-0.0851736	-0.167557	-0.402032	-0.676727	-0.499925	-0.0582886	-0.085478	-0.0931908	-0.21818	-0.244617					29074	-0.257706	-0.244617	0.949209	0.877793		Cell division cycle 25B	3.74895
6192	-0.250158	0.0402158	-0.544827	-0.200374	-0.446687	-0.252834	0.00398956	-0.268188	-0.206372	-0.253076	-0.0708905	-0.993511	-0.347669	-0.471423	-0.229068	-0.418786	-0.306854						-0.16245	-0.177688	-0.25698	0.560092	0.376079	0.341857	0.473574	0.48396	-0.0476502	-0.383979	0.120681					6192	-0.306854	0.120681	-0.393287	0.000817765		SRP19	3.74889
UNQ6490	1.00927	0.0308961	0.835862	0.619397	-0.245155	0.254615	0.0487594	0.0571009	0.207375	0.428112	-0.129112	-0.640669	-0.158596	0.254379	0.554756	0.66739	0.237149						0.0362535	-0.141254	-0.222378	1.05137	-0.0590784	0.632486	0.420578	0.658353	0.259942	-0.310443	0.232583					UNQ6490	0.237149	0.232583	0.980747	0.978633		ALOX15	3.74809
Pleckstrin homology domain containing, family F (with FYVE domain) member 1	0.0223678	0.0780158	-0.0450558	-0.0106922	-0.233598	0.0607291	0.0515053	-0.186015	0.187767	-0.0389563	0.0350469	-1.00208	-0.0262679	0.0930097	-0.191461	0.178259	-0.0642142						-0.0178189	0.0381351	-0.02018	0.459286	0.177681	0.383568	0.0873058	0.144844	0.00894209	-0.0197953	0.124197					Pleckstrin homology domain containing, family F (with FYVE domain) member 1	-0.0642142	0.124197	-1.9341	0.0547832			3.74617
441468	1.10136	-0.339051	-0.244687	-0.258735	-0.934832	-0.865756	-0.446436	-0.492653	-0.665782	-0.459517	-0.397162	-1.06851	-0.147746	-0.73462	-0.999028	-0.165195	-0.444897						-0.199096	0.259855	-0.985601	-0.963042	-1.1266	-0.565882	-0.761004	-0.384695	-0.371185	-0.186006	-0.528326					441468	-0.444897	-0.528326	1.18752	0.656481		64852	3.74582
PMS2 postmeiotic segregation increased 2 (S. cerevisiae)	-0.00402369	-0.00468351	-0.0549557	-0.134464	-0.0812193	-0.0495318	0.0638325	-0.351193	0.0234736	-0.140902	-0.0149555	-0.863825	0.00971505	0.173989	-0.0160966	0.0106541	-0.0896365						-0.0980643	-0.0325054	-0.0221848	0.475425	0.239441	0.433974	-0.068103	0.0127335	-0.0359449	-0.00229839	0.0902473					PMS2 postmeiotic segregation increased 2 (S. cerevisiae)	-0.0896365	0.0902473	-1.00681	0.0492281		Hs.592102	3.74581
SEC22 vesicle trafficking protein homolog C (S. cerevisiae)	0.821586	0.202435	0.491444	0.364782	0.042474	0.147876	-0.15856	-0.0908095	0.294988	0.164049	0.0385191	-0.780232	-0.152289	0.804233	0.186935	-0.0532216	0.145263						-0.0218791	0.203855	0.0255511	0.577227	0.606708	0.475334	-0.0431172	0.255532	-0.00167824	0.102309	0.217984					SEC22 vesicle trafficking protein homolog C (S. cerevisiae)	0.145263	0.217984	1.50062	0.584922		Hs.118400	3.74481
Hs.517033	1.32503	0.425546	2.40938	1.18653	1.40142	0.213938	-0.0477384	0.346777	0.094899	1.10561	0.373043	-0.0642419	0.338143	1.74471	1.08494	1.38896	0.832933						0.0589061	0.517387	0.148464	2.17047	0.550018	1.76112	0.153956	1.25706	0.905595	0.229133	0.77521					Hs.517033	0.832933	0.77521	0.930699	0.837837		UCSC_hg16	3.74442
hypothetical protein LOC200830	0.830942	-0.103608	0.518683	0.643929	-0.690146	-0.0995656	-0.27988	0.435228	0.19689	0.0927861	-0.194042	-0.303621	0.0309315	-0.478089	0.221036	0.626844	0.0905199						-0.224764	0.266319	-0.980234	0.0223466	-0.530505	-0.143875	0.0739726	0.106882	0.514057	-0.672043	-0.156784					hypothetical protein LOC200830	0.0905199	-0.156784	-1.73204	0.158972		NM_198829	3.74229
DKFZP564J0863	0.408007	-0.515254	0.256346	0.33224	0.768557	-0.822522	-0.531528	-0.186504	-0.942979	-0.187334	-0.57492	-0.0792868	0.104511	-0.554972	0.049915	0.267024	-0.138044						-0.286797	0.303347	-1.34693	0.105278	-0.867794	0.287587	-0.813881	0.527381	0.300657	0.0221278	-0.176903					DKFZP564J0863	-0.138044	-0.176903	1.2815	0.853768		CNKSR1	3.74224
286380	2.09242	2.03425	2.47712	2.387	1.49471	1.25497	-0.294583	1.12454	2.04471	1.44208	2.4781	0.0612966	1.06219	1.7573	2.76698	1.46384	1.60293						0.287247	0.831666	1.1956	3.33041	1.54763	3.00646	1.02307	2.89606	1.48658	2.98293	1.85877					286380	1.60293	1.85877	1.1596	0.48815		Hs.192039	3.74038
51398	-0.0350825	0.00461134	0.00411025	-0.07017	-0.128023	0.038017	-0.0586143	-0.45554	0.00379372	-0.216318	-0.0543099	-0.837911	-0.00319852	-0.429549	0.100644	0.0009728	-0.133535						-0.105421	-0.0105463	0.010025	0.233204	0.0416789	-0.0574519	-0.0424413	-0.0813477	-0.000704044	-0.00799073	-0.0020995					51398	-0.133535	-0.0020995	0.0157224	0.101745		LOC340581	3.74021
CDH6	0.114049	0.0657604	-0.129907	-0.142732	-0.519679	-0.430133	-0.275802	-0.575946	-0.2777	-0.19395	-0.176303	-0.654689	0.0170289	-0.420564	-0.048665	-0.0376071	-0.230427						-0.127188	0.0486589	-0.440728	0.404844	-0.530672	-0.0285465	-0.314433	0.255791	-0.0694156	-0.266816	-0.10685					CDH6	-0.230427	-0.10685	0.463706	0.225091		LOC441204	3.73935
Hs.534395	-0.0407602	0.00404763	-0.0536942	-0.114416	-0.217426	0.0128854	0.00725956	-0.544988	0.107464	-0.16633	-0.0331246	-0.515443	-0.0122069	0.286976	0.0182973	0.0448177	-0.0760401						-0.124533	0.0510347	-0.0245993	0.605895	1.86697	0.196813	-0.0634416	-0.0694036	-0.0411962	-0.00151394	0.239603					Hs.534395	-0.0760401	0.239603	-3.15101	0.0550108			3.73933
Otoferlin	-0.0260937	0.00404763	-0.100226	-0.0897604	-0.382565	-0.059001	0.0299059	-0.434838	0.106557	-0.192295	-0.107979	-0.680867	-0.016084	-0.506756	-0.118441	0.0123298	-0.160129						-0.158486	-0.0286937	-0.0358271	-0.111705	-0.00848648	-0.124649	-0.0929064	-0.0391357	-0.0318831	-0.0236919	-0.0655464					Otoferlin	-0.160129	-0.0655464	0.409334	0.18028		390539	3.73763
TUBGCP3	0.816069	0.424466	0.861599	0.318391	0.156203	-0.0829478	0.0347251	0.343644	0.295201	0.386567	0.0556113	-0.451109	0.060159	1.0088	0.586381	0.909244	0.357687						-0.0622036	0.488703	-0.0751781	1.38107	0.616004	1.60242	-0.0451155	1.06899	0.340944	0.759517	0.607516					TUBGCP3	0.357687	0.607516	1.69845	0.192828		NM_021076	3.73581
C20orf141	0.379497	-0.439348	0.0808252	-0.103944	-0.933046	-0.638039	-0.452065	-0.375732	-0.272431	-0.529105	-0.563665	-0.88695	-0.59575	0.186046	-0.709905	-0.395094	-0.390544						-0.35069	0.349277	-1.18792	-0.0706177	-0.844014	-0.226143	-0.803852	-0.0810824	0.165242	-0.564518	-0.361432					C20orf141	-0.390544	-0.361432	0.925456	0.856926		AA495812_Exon1_304	3.73566
AB002308	0.240452	0.580184	0.176242	0.289507	-0.547632	0.109094	-0.549855	-0.00271162	0.344598	0.236855	-0.0518223	-0.711165	-0.228177	0.0503695	0.0949732	-0.0232569	0.000478381						-0.00968969	-0.033717	-0.190493	0.60006	0.0759867	0.710365	0.11237	0.471666	0.0484908	-0.0459774	0.173906					AB002308	0.000478381	0.173906	363.531	0.191219		XM_499081	3.73252
MJ-1000-73_804_a_28_2	-0.040459	0.00583245	-0.231221	-0.136227	-0.487555	-0.138144	-0.0590829	-0.19049	0.161725	-0.121305	-0.153336	-0.857979	-0.0244746	-1.04837	-0.119924	-0.0123209	-0.215833						-0.137975	-0.0621589	-0.173706	0.987469	-0.472143	0.207344	-0.183964	0.363333	-0.0866932	-0.0835941	0.0357913					MJ-1000-73_804_a_28_2	-0.215833	0.0357913	-0.165828	0.0755522		Hs.58831	3.73126
F-box and WD-40 domain protein 9	0.239675	0.105891	-0.274705	0.127666	-0.32663	0.0669052	-0.115954	-0.270101	0.0286816	-0.022974	-0.188906	-0.827858	-0.105126	-0.230631	0.0561639	0.247555	-0.0931466						-0.0339837	-0.0610799	-0.159535	0.249534	-0.117968	0.415398	-0.0258253	0.162197	-0.0414039	-0.030909	0.0356425					F-box and WD-40 domain protein 9	-0.0931466	0.0356425	-0.382649	0.171866		Galactose-3-O-sulfotransferase 4	3.73017
IBRDC1	-0.0851378	0.0540767	-0.00691677	-0.0462841	-0.337603	0.00660264	0.0531682	-0.344709	-0.0945553	-0.0411097	-0.0984212	-1.01563	-0.0249327	-0.468026	-0.312397	-0.0277537	-0.174352						-0.204056	-0.0485698	-0.00975965	0.552156	0.0991198	0.227495	-0.0484819	-0.000762347	-0.0547139	-0.0630552	0.0449372					IBRDC1	-0.174352	0.0449372	-0.257739	0.0326243			3.72921
Hs.473721	0.193702	0.901276	-0.0738923	-0.113673	-0.245462	0.966607	0.0860223	-0.268188	0.390629	0.222794	0.199434	-1.10451	0.0898697	0.153709	-0.0462214	0.32104	0.104571						-0.128476	-0.0195276	0.198646	0.514968	0.80132	0.461709	0.711734	0.0980843	-0.0258678	-0.103995	0.250859					Hs.473721	0.104571	0.250859	2.39894	0.383985		DYNLL1	3.72853
Hs.302123	0.0708977	0.136082	-0.0902597	-0.0260852	-0.334178	0.143207	0.0795017	-0.215131	-0.0425542	0.0694999	0.000405714	-1.13231	-0.0221295	0.00644374	0.0265352	0.0732588	-0.0785512						-0.173729	-0.0241354	-0.0172464	0.614575	0.0774405	0.440993	0.53292	-0.789018	-0.0280806	-0.0507533	0.0582966					Hs.302123	-0.0785512	0.0582966	-0.742148	0.314704		Hs.98178	3.72826
C1QTNF3	-0.0269983	-0.0504651	-0.183406	-0.192878	-0.284069	-0.0902893	0.126459	-0.472043	-0.111323	-0.158178	-0.071037	-1.31469	0.00954217	-0.289525	0.00105129	0.019943	-0.192994						-0.126177	-0.0193365	-0.0140108	0.249275	-0.00848648	0.185314	0.00924282	-0.049219	-0.0504147	0.0133433	0.018953					C1QTNF3	-0.192994	0.018953	-0.0982055	0.0530785		RAS guanyl releasing protein 4	3.72821
Coiled-coil domain containing 47	1.10805	0.863169	0.0155236	0.740827	1.00144	1.09204	0.422893	1.29697	0.160518	0.517249	0.258255	-0.517604	-0.148535	0.721775	1.3777	0.887893	0.612386						0.00194827	0.43656	0.575466	1.10247	0.695454	-0.0546479	0.949599	0.986911	0.91369	-0.822795	0.478465					Coiled-coil domain containing 47	0.612386	0.478465	0.781313	0.544889			3.72751
Hs.671210	-0.0390327	-0.0903323	-0.197908	-0.220725	-0.340471	-0.128193	-0.0460079	-0.417901	-0.270273	-0.243864	-0.0837099	-1.46216	-0.0425806	0.0136838	-0.0451325	-0.0503281	-0.229059						-0.17782	0.0218195	-0.107748	-0.311004	-0.400741	0.135268	-0.226866	-0.128006	-0.0330018	-0.0529931	-0.128109					Hs.671210	-0.229059	-0.128109	0.559286	0.379879		2938	3.72673
EST_AA455087	1.23223	0.70044	0.278285	1.21212	-0.193913	0.332669	-0.0831954	0.148206	0.639446	1.31727	-0.0144112	0.711783	0.194395	3.80129	0.504624	1.34457	0.757863						0.0942799	0.439218	0.262613	3.23495	1.79488	3.78952	0.839117	1.28378	0.234921	0.00344159	1.19767					EST_AA455087	0.757863	1.19767	1.58033	0.31614		144962	3.72651
Hs.251415	-0.0191847	-0.0100537	-0.0586255	-0.146808	-0.255091	-0.132437	0.0205259	-0.396879	0.0560247	-0.229126	-0.029979	-0.57501	-0.0727471	-0.11646	-0.118858	-0.00393634	-0.13054						-0.140013	-0.021689	-0.0561375	-0.059059	0.127075	0.250249	-0.121315	-0.0225279	-0.0585015	-0.0208787	-0.0122798					Hs.251415	-0.13054	-0.0122798	0.0940688	0.0498556		56102	3.72647
Hs.163846	-1.10578	-0.795953	-1.00841	-0.485083	-1.48277	-0.52429	-0.144915	-1.00799	-0.37148	-0.562608	-1.15157	-1.09443	-1.71073	-0.478888	-0.811025	-1.38634	-0.882642						-0.516754	-0.234515	-1.92809	0.112172	-0.957198	-0.947092	-0.545656	-0.0130535	0.00197449	-0.732753	-0.576097					Hs.163846	-0.882642	-0.576097	0.652696	0.130069		ZNF69	3.72594
HR	-0.774908	-0.973485	-0.417514	-0.159941	-1.07344	-1.13634	-0.787942	-0.529862	-1.28552	-0.872776	-1.10012	-0.559024	-1.01759	-0.570137	-0.876265	-0.933569	-0.816777						-0.420348	0.22777	-1.99677	-0.208168	-1.47903	-0.0440207	-0.956315	-0.358277	-0.74413	-0.990377	-0.696967					HR	-0.816777	-0.696967	0.853314	0.521169		Hs.469798	3.72558
AL096716	0.0397499	0.000802463	-0.138184	-0.146848	-0.226806	0.0262865	-0.0333696	-0.306741	-0.0632392	-0.0607482	-0.0454644	-0.549015	-0.122078	0.0354628	-0.209072	-0.00277708	-0.112628						-0.0873069	0.00632589	0.0483375	0.517318	0.654479	0.504772	-0.0723322	0.0774445	-0.0131354	-0.0741801	0.156172					AL096716	-0.112628	0.156172	-1.38662	0.00301827		9489	3.72515
**HIG1 domain family, member 2A	-0.0190521	-0.00101512	-0.0948048	-0.13863	-0.193582	-0.132496	0.0506279	-0.440647	-0.0416382	-0.169625	0.0187976	-1.51948	-0.0719113	-0.207648	-0.231548	-0.00249171	-0.199697						-0.0528277	0.0244813	0.046601	-0.059059	0.197809	0.449252	-0.0526914	0.00207293	-0.0728679	0.0156102	0.0498381					**HIG1 domain family, member 2A	-0.199697	0.0498381	-0.249569	0.0467005		348021	3.7245
Phosphorylase kinase, beta	-0.0145082	-0.0147454	-0.14603	-0.151854	-0.0862766	-0.143541	0.0992379	-0.405784	0.0383644	-0.115494	-0.0296003	-1.36064	-0.0811593	-0.206109	-0.237207	0.0104088	-0.177808						-0.132557	-0.032085	0.0338278	0.161441	0.214896	0.0937472	-0.0587953	-0.0811886	-0.0540845	0.0245547	0.0169757					Phosphorylase kinase, beta	-0.177808	0.0169757	-0.0954719	0.0776102		Hs.129895	3.7245
RAP1B	0.520531	0.50518	0.619718	1.07808	-0.119815	0.460239	-0.202184	0.176277	0.157281	0.456819	0.0517786	-0.804428	-0.0111725	0.63104	-0.0174293	0.379009	0.242558						0.492683	-0.0231768	0.21137	1.51105	1.05951	0.778483	0.215756	1.11528	0.272452	0.0185555	0.565196					RAP1B	0.242558	0.565196	2.33015	0.0864291		11146	3.72381
56129	-0.202476	-0.529833	-0.472832	-0.224204	-0.627693	0.125503	-0.0378694	-0.349108	-0.163631	-0.348768	-0.319303	-1.02645	-0.223003	0.380225	-0.0413607	-0.402326	-0.278945						-0.262931	-0.105151	-0.706489	-0.08249	-0.244869	-1.46639	-0.642752	-0.220452	-0.101408	-0.472049	-0.430498					56129	-0.278945	-0.430498	1.54331	0.288566		C1orf137	3.72369
SLC14A2	-0.138339	-0.0237286	-0.0682658	-0.173503	-0.100239	-0.0948196	0.00641384	-0.464585	-0.18811	-0.219046	-0.0169621	-0.950475	0.0370273	-0.0940204	-0.0248275	-0.0172476	-0.15817						-0.163023	0.0597783	0.012711	0.0730705	0.0741261	-0.0543122	-0.0606955	-0.0273395	-0.0834151	0.0162708	-0.0152828					SLC14A2	-0.15817	-0.0152828	0.0966226	0.0717138		NM_003617	3.72357
11273	0.0440629	-0.0189204	0.0619912	0.016971	-0.564779	-0.0422442	-0.0922936	-0.378855	-0.113608	-0.102892	-0.0175513	-0.612486	0.0416146	-0.312127	-0.109536	0.0554619	-0.134074						0.00725581	0.0263283	0.00779873	0.278525	0.11282	0.522043	-0.0161404	0.0348273	-0.0399449	-0.0385538	0.0894959					11273	-0.134074	0.0894959	-0.667509	0.0083464		83999	3.72334
123803	0.0404583	0.509107	2.29232	1.02251	0.622006	0.0423987	-0.0248034	-0.333475	-0.0427751	0.172379	0.0131564	-0.30132	0.533331	0.538111	0.107277	0.138065	0.333047						0.0316718	0.100863	0.942684	4.26268	3.46855	2.9126	-0.0743506	1.95688	0.356745	0.232173	1.41905					123803	0.333047	1.41905	4.26081	0.0171459		Hs.50002	3.72303
Hs.480116	0.582888	2.64506	2.93461	2.22219	1.15994	0.196467	-0.0972391	1.12714	0.695313	1.75297	0.418587	0.868661	1.79462	2.26445	0.82037	0.783151	1.26057						0.0883038	0.187315	1.68479	4.93905	3.76193	2.93645	0.524806	4.12387	2.34786	0.922486	2.15169					Hs.480116	1.26057	2.15169	1.70691	0.0828612		SNAI3	3.72288
Coagulation factor VIII, procoagulant component (hemophilia A)	0.836653	2.72438	3.64957	2.96142	1.58357	0.302232	-0.122543	0.957058	0.822082	1.8457	0.857385	1.06414	1.68001	2.47401	0.925124	1.15334	1.48213						0.168583	0.290604	2.11016	5.33583	3.87838	4.31678	1.20745	4.89923	2.44194	1.6453	2.62942					Coagulation factor VIII, procoagulant component (hemophilia A)	1.48213	2.62942	1.77408	0.0433955		LOC387781	3.7225
Hs.436646	1.15236	3.41007	4.05439	3.79433	1.95461	0.246716	-0.340047	1.8273	1.077	2.68207	1.3277	2.38434	2.94206	2.66795	1.38325	1.5589	2.00769						0.324391	0.497403	3.41404	6.28269	4.66544	3.65609	1.94784	6.40579	3.4797	1.9946	3.2668					Hs.436646	2.00769	3.2668	1.62715	0.0543035		CDC14B	3.72226
AK094793	-0.0191847	-0.0193181	-0.0590177	-0.098979	-0.112583	-0.140108	-0.0877251	-0.468977	0.0383738	-0.184732	-0.0552109	-0.582232	-0.00826911	-0.529598	-0.0305707	0.05415	-0.143999						-0.171243	-0.00987025	-0.00841224	0.442752	0.248637	0.52315	-0.0261685	0.0652009	-0.00955342	-0.0221936	0.10323					AK094793	-0.143999	0.10323	-0.71688	0.00523357		XIST	3.72132
Retinoblastoma binding protein 4	-0.0361583	0.0315863	-0.0390874	-0.0582826	-0.220022	-0.0573117	-0.00416362	-0.420686	0.0851166	-0.186799	-0.0249238	-0.649694	-0.00298838	-0.635453	-0.0128498	0.0397062	-0.137001						-0.109908	0.00178196	0.00662892	0.613764	0.562381	0.324858	-0.0121843	0.0304355	-0.0230592	0.00773413	0.140243					Retinoblastoma binding protein 4	-0.137001	0.140243	-1.02367	0.0065149		3579	3.72063
DCAMKL3	-0.00846959	-0.0568244	-0.128105	-0.135477	-0.353289	-0.0820341	0.0294868	-0.498411	4.17307e-05	-0.235427	-0.0886662	-0.746669	-0.0214847	-0.91086	-0.102209	-0.0201884	-0.209912						-0.20132	-0.01604	-0.0236247	0.0388548	0.0628425	-0.239938	-0.0844388	-9.05432e-05	-0.0361094	-0.101497	-0.0601362					DCAMKL3	-0.209912	-0.0601362	0.286483	0.101243		Hs.414183	3.71978
AHSA1	-0.100315	-0.0957183	-0.240197	-0.182673	-0.615721	-0.181709	-0.465224	-0.569807	-0.0602227	-0.252251	-0.187653	-0.890753	-0.0963718	-1.20791	-0.287512	-0.146844	-0.348805						-0.205948	-0.0599109	-0.156311	-0.356363	-0.254589	-0.161345	-0.103423	-0.136433	-0.0431512	-0.297823	-0.17753					AHSA1	-0.348805	-0.17753	0.508965	0.103905		RP11-219C24.3	3.71968
olfactory receptor, family 2, subfamily A, member 12	-0.0172813	-0.0237286	-0.104983	-0.238415	-0.36016	-0.140598	0.0347251	-0.491385	-0.0399852	-0.218066	-0.104435	-0.764289	-0.0642855	-0.749452	-0.0500125	0.0236319	-0.206795						-0.154668	-0.00216135	-0.00124641	-0.0597314	-0.195646	0.163254	-0.0849728	0.0652009	-0.035619	-0.0569295	-0.036252					olfactory receptor, family 2, subfamily A, member 12	-0.206795	-0.036252	0.175304	0.046939		LRRC61	3.71833
Ankyrin 3, node of Ranvier (ankyrin G)	-0.0282583	-0.0102632	-0.08225	-0.117895	-0.267822	-0.0351162	-0.0495351	-0.425895	0.0680503	-0.194235	-0.114506	-0.755963	0.0182382	-0.710707	-0.00409275	0.0673223	-0.165183						-0.161132	-0.0467303	0.0162274	0.0185061	0.0950138	0.112287	-0.0359767	-0.0541712	0.012786	-0.0230836	-0.00662738					Ankyrin 3, node of Ranvier (ankyrin G)	-0.165183	-0.00662738	0.0401214	0.05753			3.71786
2564	1.557	-0.229456	0.0545457	0.274405	-1.32713	-0.582979	-0.301424	-0.595748	-0.195673	-0.224115	-0.442068	-0.920594	-0.63768	0.395655	-0.44544	-0.16788	-0.236787						-0.337547	0.345126	-0.671921	0.0333952	-0.757329	-0.153807	-0.370241	-0.141537	0.00302795	-0.286559	-0.233739					2564	-0.236787	-0.233739	0.98713	0.988469		286184	3.71754
Hs.223678	0.362537	0.215013	0.210561	0.112347	-0.62753	-0.208736	-0.124977	-0.00108605	-0.155428	0.356083	-0.0521832	-0.832979	-0.292546	0.585626	0.695932	-0.0406737	0.0126225						-0.104306	-0.0244517	0.307985	0.101347	0.322056	0.479358	-0.136012	0.113384	-0.0129023	-0.226657	0.08198					Hs.223678	0.0126225	0.08198	6.49475	0.608483		Hs.62886	3.71697
Hs.567777	-0.356704	-0.0955955	-0.405281	0.0207305	-0.619882	-0.22426	-0.00324508	-0.481107	-0.126415	-0.165084	-0.195707	-1.07002	-0.197251	-0.48258	-0.220447	-0.0892528	-0.294506						-0.16668	0.0775509	-0.481048	0.497394	-0.682537	-0.150199	-0.0701021	-0.0201064	0.024805	-0.494402	-0.146532					Hs.567777	-0.294506	-0.146532	0.497553	0.211576		11017	3.71683
AmbionSpike8:801-870	0.89454	0.121015	-0.258924	0.108224	-0.910203	-0.454458	-0.1394	-0.0421529	-0.155563	-0.281894	-0.0345466	-0.951626	-0.456373	-0.412997	-0.101118	0.0146491	-0.191302						-0.175196	-0.0604963	-0.428118	-0.0171062	-0.36713	-0.162983	-0.193283	-0.0553447	-0.0995236	-0.591874	-0.215106					AmbionSpike8:801-870	-0.191302	-0.215106	1.12443	0.863957		11315	3.71634
MAS-related GPR, member X1	-0.0133664	-0.0185302	-0.106593	-0.122877	-0.190744	-0.166532	0.0579497	-0.377873	-0.0997109	-0.120594	-0.00234567	-1.0472	0.0234366	-0.357831	0.0415791	0.041573	-0.153729						-0.163093	0.0159631	0.00885603	0.272652	0.0416789	0.100853	-0.0186635	-0.472374	-0.0394249	-0.0349954	-0.0288547					MAS-related GPR, member X1	-0.153729	-0.0288547	0.187699	0.196551		Hs.473838	3.71426
MGC17403	0.06532	0.112331	0.0624436	0.0418611	-0.327269	-0.0479416	0.192347	-0.20168	-0.118319	0.0951432	-0.0380048	-1.07128	-0.0559596	-0.0712197	0.0556793	0.0865106	-0.0762524						-0.184	0.0166832	-0.0108169	0.645258	0.0629111	0.362025	0.0231962	0.132871	-0.0292811	-0.0194148	0.0999432					MGC17403	-0.0762524	0.0999432	-1.31069	0.10727		4118	3.71422
124599	-0.00757246	-0.182419	0.35817	-0.0586933	0.0537965	-0.37749	0.0569721	-0.566023	-0.222061	-0.189045	-0.395282	-1.12664	-0.262026	-0.0663513	0.0347033	-0.373257	-0.207701						-0.151489	-0.0666563	-0.7825	0.954457	-1.20456	-0.412094	-0.592994	0.144635	-0.078782	-0.116443	-0.230643					124599	-0.207701	-0.230643	1.11046	0.893621		Hs.534255	3.71378
8541	-0.620731	-0.575604	-0.765182	-0.329672	-0.916801	-0.489638	-0.137938	-0.611263	-0.593332	-0.604883	-0.42252	-0.774086	-0.317228	-1.21419	-0.408224	-0.497329	-0.579914						-0.204427	-0.00749259	-0.813572	-0.834307	-1.17803	-0.948614	-0.526004	-0.393249	-0.199944	-0.539577	-0.564521					8541	-0.579914	-0.564521	0.973457	0.896837		79020	3.71362
PRDM7	3.5352	2.70309	3.00316	4.05429	3.12495	1.60733	-0.756068	1.81308	1.79028	2.44708	3.75643	1.58848	2.82875	3.67144	3.40051	3.08684	2.60343						1.07591	2.7389	1.26	4.55981	2.94468	1.66374	2.68575	4.96707	2.79299	4.70411	2.9393					PRDM7	2.60343	2.9393	1.12901	0.500419		Hs.647371	3.71306
Chromodomain helicase DNA binding protein 8	0.0180932	0.00422046	-0.0622771	-0.0224374	-0.160417	-0.125687	-0.0731065	-0.303028	-0.0735811	-0.104272	0.0129562	-0.373844	-0.0912153	-0.145384	-0.0821186	0.0981944	-0.092744						-0.0152847	0.0466429	-0.095579	0.64571	0.0851129	0.493992	0.0135808	0.0376452	-0.0284738	-0.00980863	0.117354					Chromodomain helicase DNA binding protein 8	-0.092744	0.117354	-1.26535	0.00483556		163882	3.71194
Chromosome 9 open reading frame 126	-0.014274	-0.0374654	-0.0895752	-0.167931	-0.101516	-0.199378	0.0327425	-0.433558	-0.143029	-0.134704	-0.054759	-0.262859	-0.0844384	-0.248166	-0.161954	0.0357127	-0.129072						-0.0198803	0.00139458	0.0177097	0.0227351	0.18387	0.117872	-0.0285469	-0.00993342	-0.0625937	-0.0171507	0.0205476					Chromosome 9 open reading frame 126	-0.129072	0.0205476	-0.159195	0.00107819		similar to poly(A) binding protein interacting protein 1 isoform 1; polyadenylate binding protein-interacting protein 1; PABC1-interacting protein 1	3.7111
EST_AA729014	0.00404763	-0.0367114	-0.085527	-0.184118	-0.145818	-0.0134364	0.0457986	-0.356171	-0.077343	-0.102976	-0.00759391	-0.163779	-0.0895228	-0.0902163	-0.167008	0.0629386	-0.0879648						-0.144276	-0.00216135	0.0474445	0.178258	0.145019	-0.144791	-0.0128531	-0.0267774	-0.0142797	-0.0204457	0.000513654					EST_AA729014	-0.0879648	0.000513654	-0.00583932	0.0357599		118471	3.70876
5270	-0.0362443	-0.19119	-0.258293	-0.198221	-0.318515	-0.168124	-0.0550247	-0.424692	-0.298419	-0.212225	-0.184004	-0.866366	-0.122213	0.0237381	-0.461896	-0.165816	-0.246094						-0.000343546	0.0681658	-0.402366	0.0637724	-0.282096	0.0676184	-0.319975	-0.0450347	-0.0726122	-0.194579	-0.111745					5270	-0.246094	-0.111745	0.454075	0.0891527		10602	3.7087
NM_206838	-0.0279864	-0.0255422	-0.142847	-0.0886952	-0.425705	0.0158524	-0.0939454	-0.366812	-0.313408	-0.13623	-0.0924735	-1.25141	-0.276935	-0.45945	-0.28467	-0.106441	-0.254794						-0.12152	-0.0956501	-0.253202	-0.326509	-0.379101	0.0443072	-0.117019	-0.0444236	-0.0442454	-0.240177	-0.157754					NM_206838	-0.254794	-0.157754	0.619143	0.329894		55319	3.70805
Hs.591725	-0.161496	-0.154873	-0.263586	-0.270611	-0.499586	-0.168708	0.0120394	-0.548312	-0.398948	-0.224436	-0.0809029	-1.59243	-0.143983	-0.884181	-0.349768	-0.159541	-0.368082						-0.155698	-0.0778887	-0.163348	-0.481257	-0.758305	0.036907	-0.191895	-0.185607	-0.113518	-0.219404	-0.231001					Hs.591725	-0.368082	-0.231001	0.627581	0.303094		NM_001001732	3.70665
Hypothetical protein LOC286359	0.121609	-0.116007	0.241342	0.371085	-0.372812	-0.272325	0.0528023	0.0958959	0.135913	-0.199347	-0.123137	-1.26879	-0.173733	0.409826	-0.0586572	0.250101	-0.0566397						-0.294844	-0.307095	-0.541994	0.715791	-0.311777	0.230237	0.474137	0.327427	0.302732	-0.533947	0.00606686					Hypothetical protein LOC286359	-0.0566397	0.00606686	-0.107113	0.699105		BC033555	3.70548
10678	-1.13299	0.769355	-1.4946	-0.675635	-1.91863	-0.80126	-0.203086	0.136996	-0.954074	-0.509173	-0.227409	-0.754377	-0.489356	-1.49331	-1.27283	-0.746169	-0.735409						-0.487737	-0.527435	-1.36811	-2.28514	-2.06409	-0.499825	-0.684846	-0.910298	-0.358024	-1.54899	-1.07345					10678	-0.735409	-1.07345	1.45967	0.208149		Hs.440961	3.70432
DKFZP434I0714	0.338282	-0.379817	-0.143813	-0.100949	-0.782786	-0.325705	-0.182675	-0.40781	-0.476802	-0.636136	-0.0915506	-0.979803	-0.261562	-0.284626	-0.332536	-0.32125	-0.335596						-0.0937651	0.0715669	-0.633096	-0.217875	-0.330438	-0.293931	-0.468051	-0.219476	-0.120494	-0.392531	-0.269809					DKFZP434I0714	-0.335596	-0.269809	0.803969	0.529584		LOC440852	3.7043
hypothetical gene supported by AF044957; NM_004547	0.222811	0.19315	0.0173158	0.0125152	-0.258618	-0.0292996	-0.0482626	-0.346637	-0.331077	-0.0798214	-0.0664728	-0.815101	-0.0823644	-0.278165	-0.0935244	0.0085081	-0.12344						-0.0509024	-0.262793	-0.0682372	0.51393	-0.0824412	0.0234012	-0.0503116	0.222618	-0.0286064	-0.0403549	0.0176302					hypothetical gene supported by AF044957; NM_004547	-0.12344	0.0176302	-0.142824	0.128306		**Aldehyde dehydrogenase 3 family, member B1	3.70354
NM_002859	-0.107693	-0.0377532	-0.144412	-0.106674	-0.649517	-0.0736478	-0.0366455	-0.492214	-0.439083	-0.211872	-0.109799	-0.871523	-0.0165854	-0.721114	-0.173718	-0.114285	-0.269158						-0.243108	-0.0636252	-0.0666867	-0.416597	-0.1032	-0.559229	0.0703297	-0.0225152	-0.0404746	-0.167061	-0.161217					NM_002859	-0.269158	-0.161217	0.598966	0.266434		MJ-1000-75_640_d_2_2	3.7035
GM2 ganglioside activator	-0.159239	-0.0795118	-0.298107	-0.120213	-0.370984	-0.0340822	0.0271941	-0.435439	-0.113566	-0.169123	-0.130103	-0.683571	-0.0045833	-0.804802	-0.171825	0.0585236	-0.218089						-0.117529	-0.0972327	-0.177792	-0.189587	-0.639253	-0.380918	0.0204573	0.0336899	0.00819887	-0.268007	-0.180797					GM2 ganglioside activator	-0.218089	-0.180797	0.829005	0.679926		Hypothetical protein LOC284801	3.70336
**Hypothetical protein FLJ32065	-0.0279373	-0.00555619	-0.0596153	-0.054652	-0.150183	-0.0747242	-0.0423584	-0.480877	0.0672814	-0.200561	-0.0641272	-0.601795	0.0367664	-0.424045	0.0253777	-0.112713	-0.135607						-0.172247	-0.014821	0.0291664	0.0841357	0.126282	-0.105066	-0.118576	-0.0334067	-0.0278994	-0.0184373	-0.025087					**Hypothetical protein FLJ32065	-0.135607	-0.025087	0.184997	0.0934878		347688	3.70309
ZDHHC8	0.452896	-0.0178026	0.152974	0.0824706	-0.388762	-0.413991	-0.249013	-0.331378	-0.265228	-0.286519	-0.215311	-0.865056	-0.0198114	-0.661789	-0.269577	0.234722	-0.191323						-0.217261	0.134676	-0.465803	0.208315	-0.60052	0.0664579	-0.33215	0.0681125	-0.0890014	-0.307316	-0.153449					ZDHHC8	-0.191323	-0.153449	0.80204	0.754074		Ring finger protein 17	3.70237
Hs.132225	0.339183	-0.590332	-0.851879	0.307711	-0.769904	0.00953311	-0.369759	-0.313785	0.449097	-0.445157	-0.539768	-0.931029	-0.275839	-0.685791	-0.418254	0.73257	-0.272088						-0.232105	0.206871	-1.19914	0.0255241	-0.46298	-0.197952	-0.304013	-0.00120031	1.44328	-0.740359	-0.146207					Hs.132225	-0.272088	-0.146207	0.537354	0.576002		Hs.10688	3.69964
AGR2	-0.0282583	-0.0287475	-0.0460359	-0.121973	-0.188118	-0.14768	-0.0554847	-0.400132	0.0300824	-0.18097	-0.0565835	-0.579026	0.0227822	-0.660619	0.0252311	0.0400272	-0.148469						-0.151125	0.0683798	0.0295019	0.0388548	0.1661	0.122132	-0.0214921	-0.0676562	-0.0508416	0.0291713	0.0163025					AGR2	-0.148469	0.0163025	-0.109804	0.0248118		ncRNA_HBII-52_2_0	3.69918
Hs.412482	-0.0590598	-0.0331273	-0.0508562	-0.0865677	-0.324669	-0.0801355	0.00389	-0.475331	0.339339	-0.217234	-0.0850665	-0.678224	0.00954217	-0.787025	-0.0404143	0.0360553	-0.158055						-0.125352	-0.0128921	0.0344667	0.109447	0.174334	-0.0723477	-0.0225894	-0.0433235	-0.0188525	0.00630249	0.00291925					Hs.412482	-0.158055	0.00291925	-0.0184698	0.0804477		Hs.434248	3.69883
Hs.503878	-0.0234359	-0.0415595	-0.085527	-0.0952703	-0.263723	-0.136139	-0.478974	-0.448818	-0.110734	-0.166469	-0.0762112	-0.626385	-0.0308226	-0.767828	-0.0523083	0.0181825	-0.211626						-0.181496	0.00178196	-0.00508316	0.00848113	0.136041	0.368461	-0.0934785	-0.049219	-0.0543716	-0.0250185	0.0106099					Hs.503878	-0.211626	0.0106099	-0.050135	0.0105686		Transcription factor 2, hepatic; LF-B3; variant hepatic nuclear factor	3.69773
441533	-0.046236	-0.0423794	-0.126519	-0.13069	-0.348084	-0.155098	-0.204646	-0.522825	0.0529216	-0.281413	-0.0767272	-0.868745	-0.017607	-0.898619	-0.0507443	-0.0229672	-0.233774						-0.202335	0.00139458	-0.0144513	-0.0876776	-0.0331669	0.114418	-0.0987611	-0.0714616	-0.0769388	-0.0475836	-0.0516563					441533	-0.233774	-0.0516563	0.220967	0.0551828		Hs.78880	3.6972
Cerberus 1, cysteine knot superfamily, homolog (Xenopus laevis)	-0.906859	-0.156282	-0.41139	-0.298288	-1.38226	0.00683463	-0.0688849	-0.279241	0.156741	-0.123991	-0.580918	-1.14109	-0.642652	-0.38361	-0.452722	-0.256065	-0.432543						-0.239977	-0.149174	-0.74787	-0.361343	-0.952913	-0.845162	-0.58597	0.00583813	-0.208892	-0.653692	-0.473915					Cerberus 1, cysteine knot superfamily, homolog (Xenopus laevis)	-0.432543	-0.473915	1.09565	0.782304		2280	3.69715
202546	-0.0235818	-0.0145082	-0.072671	-0.116706	-0.249644	-0.122099	0.0323312	-0.409847	0.0529216	-0.193381	-0.0715347	-0.77172	0.0324254	-0.698878	0.00661543	0.0184074	-0.162617						-0.167646	-0.012173	0.0431056	0.140734	0.210331	0.43624	-0.0863418	-0.0144773	-0.0497843	0.0116542	0.0511643					202546	-0.162617	0.0511643	-0.314631	0.0216938		Protein phosphatase 4, regulatory subunit 1-like	3.69648
Hs.290551	-0.0082824	-0.0365259	-0.136323	-0.167047	-0.417002	-0.0489692	0.0147416	-0.481535	-0.116974	-0.199029	-0.129423	-0.800503	-0.0126878	-0.615447	-0.186088	-0.0426698	-0.211485						-0.167646	-0.0517037	-0.0833083	0.0224043	-0.081475	0.201147	-0.173427	-0.1143	-0.163494	-0.0857299	-0.0697532					Hs.290551	-0.211485	-0.0697532	0.329825	0.0796704		ALG2	3.69634
84824	-0.359778	-0.219958	0.0282227	0.211867	-0.529079	-0.268086	-0.0853579	-0.420406	-0.336131	-0.182662	-0.013397	-0.812057	-0.107	0.173633	-0.105773	-0.151834	-0.198612						-0.189656	-0.227759	-0.390478	0.838002	-0.334742	-0.191337	-0.050215	0.0941281	-0.0524916	-0.361	-0.0865548					84824	-0.198612	-0.0865548	0.435798	0.340892		AI017978_Exon1_72	3.6955
Glycoprotein M6B	-0.174192	-0.0235685	-0.203998	-0.157131	-0.371344	0.0540566	0.125629	-0.463326	-0.0938062	-0.201331	-0.093529	-1.07338	-0.0789678	-0.387042	-0.174802	-0.0776123	-0.212146						-0.213115	-0.0850957	-0.106941	0.631049	-0.273968	-0.0961324	0.0713461	-0.0515661	-0.0210306	-0.083067	-0.022852					Glycoprotein M6B	-0.212146	-0.022852	0.107718	0.0762932		Hs.437638	3.69396
Coagulation factor II (thrombin) receptor-like 3	-0.0553873	-0.00555619	-0.108482	-0.135029	-0.177069	0.0473953	0.179408	-0.366155	-0.0699608	-0.215396	-0.0307435	-1.05567	0.0186759	-0.431544	-0.0892007	0.0538064	-0.152557						-0.172247	-0.01604	0.0212477	0.165767	0.0922585	0.205628	-0.0504318	-0.880138	-0.0809722	0.0266414	-0.0688286					Coagulation factor II (thrombin) receptor-like 3	-0.152557	-0.0688286	0.451167	0.46451		Hs.592112	3.69356
Raft-linking protein	-0.0082824	-0.0210901	0.00815709	-0.103677	-0.237901	0.225506	0.0537232	-0.360837	0.327833	-0.0777711	-0.0342784	-0.931325	0.0149686	-0.22596	-0.015348	0.00980861	-0.0860296						-0.1783	-0.00216135	-0.000832871	0.360178	-0.0999823	-0.156208	-0.139631	-0.0361598	-0.0352971	-0.059493	-0.0347887					Raft-linking protein	-0.0860296	-0.0347887	0.404381	0.582125		hypothetical LOC341371	3.69344
LRRFIP2	2.22179	1.06669	1.81493	1.52007	0.335779	1.09678	0.390067	1.37806	0.945383	1.39279	0.537318	0.0477766	0.181374	2.04388	1.20236	1.13714	1.08201						0.188227	0.949642	0.804675	1.94629	1.43704	1.30691	0.339369	1.36739	1.14175	0.225997	0.97073					LRRFIP2	1.08201	0.97073	0.897154	0.647991		SLC18A2	3.69317
GPR19	-0.0189204	-0.0285834	-0.107783	-0.156116	-0.139218	0.0198806	0.0495627	-0.457308	0.00720152	-0.140369	-0.0173039	-0.675924	-0.0168384	-0.224674	-0.00884628	0.0135511	-0.118855						-0.0688472	0.00523665	0.0288289	-0.0654819	0.123248	-0.125634	-0.199529	-0.0327975	-0.0504147	0.00737953	-0.0378011					GPR19	-0.118855	-0.0378011	0.318042	0.207873		WDFY1	3.69301
Interleukin 7 receptor	-0.0419668	-0.0191847	-0.072671	-0.181427	-0.246292	-0.158811	-0.0106093	-0.524383	0.00549045	-0.196828	-0.042048	-0.880962	0.00506869	-0.332993	-0.0818549	0.0493051	-0.170635						-0.148957	-0.0206273	0.0384741	0.100255	0.0741261	0.153227	-0.145946	-0.0284845	-0.0411962	-0.0368869	-0.00560151					Interleukin 7 receptor	-0.170635	-0.00560151	0.0328274	0.0414106		Hs.335754	3.69162
Janus kinase and microtubule interacting protein 1	-0.0282583	-0.0240251	-0.058821	0.0740461	-0.200472	-0.155098	0.0370814	-0.466803	-0.0949021	-0.138516	0.00143267	-0.337254	-0.0122069	-0.319069	-0.10291	0.010162	-0.113476						-0.115314	0.011019	-0.0139842	0.152512	0.131722	-0.337427	-0.0758966	-0.0101643	-0.0272013	0.0126738	-0.0272061					Janus kinase and microtubule interacting protein 1	-0.113476	-0.0272061	0.239752	0.135551		WD repeat domain 35	3.69055
marapsin 2	-0.0148651	-0.0327737	-0.0951141	-0.180941	-0.213729	0.0380086	0.0245612	-0.427145	0.0130066	-0.0858967	-0.0173039	-0.404459	-0.0816057	-0.228557	-0.198826	0.0219453	-0.117731						-0.0509501	-0.0431162	0.0115509	0.0877644	0.180175	-0.0830762	-0.00447348	-0.0198197	-0.0725868	-0.0305329	-0.00250649					marapsin 2	-0.117731	-0.00250649	0.02129	0.0249233		30062	3.69024
Hs.567807	-0.0237286	-0.0282583	-0.10347	-0.161222	-0.206497	-0.0348034	0.0142173	-0.403031	-0.0347967	-0.13255	-0.0626977	-0.178206	-0.0588971	-0.181577	-0.10949	-0.0116517	-0.107291						-0.119916	0.0190424	0.0468839	0.0185061	0.111133	0.0595112	0.018281	-0.0835721	-0.0234397	0.0162708	0.00627011					Hs.567807	-0.107291	0.00627011	-0.0584401	0.00365089		Hs.530311	3.6898
COX4 neighbor	0.00851783	-0.00537718	-0.122562	-0.175827	-0.169618	-0.162477	0.0333499	-0.43482	-0.19526	-0.142076	-0.0288499	-0.933874	-0.10356	-0.213073	-0.136089	0.0812872	-0.168769						-0.0807855	-0.0119363	0.0169731	0.197878	-0.0141011	-0.0821828	-0.0121843	-0.0471614	-0.0181844	-0.0117477	-0.00634322					COX4 neighbor	-0.168769	-0.00634322	0.0375852	0.0387855		Chromosome 12 open reading frame 22	3.68896
HPN	-0.000864493	-0.00555619	-0.116744	-0.191314	-0.140076	-0.0135434	0.0414334	-0.4819	0.00369459	-0.165823	-0.00853369	-1.74091	-0.145492	-0.431544	-0.197609	-0.0301481	-0.226558						-0.0469258	0.00578635	-0.0333586	0.103706	0.136041	-0.543591	-0.034756	0.00593497	-0.0856036	0.0202417	-0.0472526					HPN	-0.226558	-0.0472526	0.208567	0.205673		CDKN2D	3.68891
AY437503	-0.03295	-0.0102632	-0.1304	-0.164602	-0.127477	-0.0144993	0.0553836	-0.463697	-0.182848	-0.150516	0.00607903	-1.40915	-0.0723279	-0.200258	-0.242809	0.0274011	-0.194558						-0.0806415	0.0100229	0.01194	0.0659666	0.0420649	-0.0144216	-0.225137	-0.0154676	-0.0815851	0.00421225	-0.0283046					AY437503	-0.194558	-0.0283046	0.145481	0.134587		402247	3.68828
Leucine rich repeat containing 1	-0.0837796	-0.584734	-0.834644	-0.631116	-1.3899	-0.305777	-0.113936	-0.771791	-0.480869	-0.609854	-0.455612	-1.54616	-0.514566	-1.17969	-0.723401	-0.560219	-0.674128						-0.212444	-0.523176	-1.0175	-1.53569	-1.74931	-1.63332	-0.662551	-0.453584	-0.353508	-1.21554	-0.935662					Leucine rich repeat containing 1	-0.674128	-0.935662	1.38796	0.164484		CNR1	3.68736
794	-0.0895251	-0.0504651	-0.129156	-0.176766	-0.235128	-0.0311089	0.0457986	-0.506583	-0.118319	-0.280607	-0.0599026	-1.02	-0.00340997	-0.137522	-0.160255	-0.0122827	-0.185327						-0.157488	-0.0405218	-0.254304	-0.25098	-0.113184	-0.00514615	-0.124668	-0.0822294	-0.0625937	-0.05473	-0.114585					794	-0.185327	-0.114585	0.618282	0.391012		2039	3.68646
11335	-0.0167195	0.161321	-0.281627	-0.181323	-0.691413	-0.0250859	-0.106379	-0.298124	-0.179221	-0.32673	-0.236115	-1.05258	-0.347197	0.532756	-0.0893624	-0.0748901	-0.200793						-0.130429	-0.0201386	-0.279067	0.319124	1.60758	-0.0904154	-0.135661	0.451479	-0.070133	-0.640741	0.10116					11335	-0.200793	0.10116	-0.503801	0.100802		J-type co-chaperone HSC20	3.68606
Hs.50813	-0.338359	0.000280192	-0.354521	-0.0972522	-0.592734	-0.181973	-0.213407	-0.494571	-0.67195	-0.00949829	-0.354255	-0.922251	-0.43837	-0.325466	0.210069	0.0717646	-0.294531						-0.0834356	-0.25288	-0.701693	0.559475	-0.933062	0.167839	-0.0893624	0.444615	0.148574	-0.193591	-0.0933521					Hs.50813	-0.294531	-0.0933521	0.316952	0.167549		Hs.128065	3.68585
Hs.439777	-0.0193181	-0.0194524	-0.032884	-0.0548589	-0.102416	-0.209253	-0.0650785	-0.465904	-0.136102	-0.244979	-0.0350825	-0.849495	0.00936818	-0.592974	0.00946033	0.0312531	-0.173607						-0.118562	0.0375769	0.0301665	0.386148	0.218728	0.35261	-0.0441547	-0.0580309	-0.0596925	-0.0310007	0.0713789					Hs.439777	-0.173607	0.0713789	-0.411152	0.00974518		MFHAS1	3.68441
8396	-0.00555619	-0.00101512	-0.032884	-0.0502716	-0.143706	-0.115998	-0.065573	-0.499129	-0.00683231	-0.233728	-0.0556656	-0.74437	-0.00849824	-0.643014	0.0259485	0.049175	-0.158195						-0.093754	0.215316	0.0208887	0.0428237	0.140622	0.130436	-0.0691077	-0.0367831	-0.0323453	-0.0615678	0.0256528					8396	-0.158195	0.0256528	-0.162159	0.0284058		440	3.68384
LILRB4	-0.0563065	0.0347871	0.00411025	0.10452	0.194504	-0.158561	-0.0740937	-0.332061	0.272496	-0.0744918	0.132158	-0.509604	0.00723423	0.0989542	0.0199048	-0.00332679	-0.0212361						-0.143441	0.212229	-0.0157479	0.271952	0.322067	0.739484	0.393403	0.0448523	-0.013602	0.0501004	0.18613					LILRB4	-0.0212361	0.18613	-8.76479	0.0211297		AP1M1	3.68195
	-0.0701726	-0.0178961	0.106763	-0.0442637	-0.167511	-0.123311	-0.127113	-0.494085	0.0286305	-0.189367	-0.0538635	-0.971773	0.00525541	-0.349026	0.0110395	0.0860703	-0.148164						-0.177668	0.200606	-0.0526797	0.0813381	-0.0315701	0.172483	-0.0620022	-0.0559648	-0.0882803	-0.0430552	-0.00567928						-0.148164	-0.00567928	0.0383311	0.111065		NTNG1	3.68183
Hs.647231	-0.114555	-0.206451	-0.422016	-0.249999	-0.594698	-0.271507	-0.568686	-0.132215	-0.130687	-0.227458	-0.350274	-0.525382	-0.164143	-0.180591	-0.10095	0.229017	-0.250662						-0.0709497	0.171046	-0.549258	0.168943	-0.723191	0.18238	-0.459174	-0.0103219	0.0525193	0.103565	-0.113444					Hs.647231	-0.250662	-0.113444	0.452578	0.186813		Hypothetical protein BC017868	3.68122
Glycosylphosphatidylinositol anchor attachment protein 1 homolog (yeast)	0.00860591	0.00842862	-0.0770627	-0.0955009	-0.23761	-0.0929186	-0.111844	-0.43671	-0.0541637	-0.163386	-0.03036	-0.586475	0.0325259	-0.709529	-0.00358015	0.0350146	-0.15716						-0.181297	0.133578	0.0517966	-0.0866761	0.0769544	-0.0637384	-0.155548	-0.0367831	-0.054595	0.00702274	-0.0309287					Glycosylphosphatidylinositol anchor attachment protein 1 homolog (yeast)	-0.15716	-0.0309287	0.196797	0.0942996		57574	3.68118
442494	0.0582874	0.579547	0.0867614	0.926384	-0.255512	0.108547	0.107435	0.131328	0.385204	0.0630706	-0.0621256	-0.628826	0.0227555	-0.356639	0.451982	1.06095	0.167447						-0.169913	0.0220886	0.56158	2.29149	0.60703	0.700185	2.48258	0.950706	0.177795	0.0428716	0.766641					442494	0.167447	0.766641	4.57842	0.0266737		Hs.465167	3.67938
Hs.654450	-0.0370457	-0.0832424	-0.235141	-0.196994	-0.579167	-0.0525279	-0.22269	-0.553739	-0.0437569	-0.177385	-0.14213	-0.787439	-0.0253026	-0.880026	-0.0784255	-0.117359	-0.263273						-0.169457	-0.0860626	-0.141383	-0.217159	-0.299766	-0.523507	-0.101676	0.0206822	-0.0621046	-0.199071	-0.17795					Hs.654450	-0.263273	-0.17795	0.675915	0.35946		similar to hypertension-related calcium-regulated gene	3.67927
2686	-0.0101581	-0.0195875	-0.0904527	-0.168378	-0.318937	-0.0399278	-0.000898801	-0.485299	-0.0153217	-0.187266	-0.0437214	-0.809902	0.0140296	-0.79422	-0.000211522	-0.00452686	-0.185924						-0.199146	-0.01604	-0.00508316	0.0185061	0.0894453	-0.379298	-0.0722666	-0.0672494	-0.0366089	-0.0272836	-0.0695024					2686	-0.185924	-0.0695024	0.373822	0.204725		54540	3.678
Hs.654994	0.081607	0.166551	-0.0536052	-0.12779	-0.338303	0.021925	0.116832	-0.345449	0.0963439	-0.153187	-0.0536153	-0.789048	-0.0186268	-0.229445	-0.000981361	0.0732588	-0.0970958						-0.14852	0.00888047	-0.00270754	0.659753	-0.0285271	-0.246294	-0.00817891	0.0853225	0.0434822	-0.0636905	0.029952					Hs.654994	-0.0970958	0.029952	-0.308479	0.181206		Hs.655772	3.67784
POLK	0.121903	0.126704	0.862091	0.405424	-0.186834	0.324895	0.179058	-0.0649776	1.14724	0.273847	0.119414	-0.625302	0.18515	0.0840042	0.7819	0.271156	0.250355						-0.125996	0.217796	0.641227	2.50721	1.18956	1.42509	0.668797	0.937723	0.3891	0.583013	0.843352					POLK	0.250355	0.843352	3.36863	0.0107737		RGS11	3.67762
Hs.287370	-0.0504651	-0.00564656	-0.0957387	-0.165042	-0.161565	-0.232265	0.0229345	-0.433468	-0.018996	-0.148894	-0.0720355	-0.916805	0.0183851	-0.647717	-0.0413456	0.0355399	-0.18207						-0.217746	0.00100236	-0.00885862	-0.0361586	0.0652915	0.191578	-0.0437224	-0.0556535	-0.0325013	-0.0146468	-0.0151415					Hs.287370	-0.18207	-0.0151415	0.0831629	0.0591792		BMX non-receptor tyrosine kinase	3.67712
Hs.610873	-0.0553873	-0.0151069	-0.112807	-0.113489	-0.223693	-0.097305	0.0901927	-0.430261	-0.0215195	-0.177198	-0.0307435	-0.936536	-0.00849824	-0.552559	-0.136758	0.063449	-0.172389						-0.146567	0.0329116	0.00685917	-0.002486	0.140622	0.261487	-0.0606955	-0.0802931	-0.000932327	-0.014225	0.0136681					Hs.610873	-0.172389	0.0136681	-0.0792867	0.0371112		28461	3.67545
Hs.595451	-0.0372751	-0.0421724	-0.0446491	0.0166154	-0.1581	-0.117329	0.0856913	-0.499427	0.277791	0.0556584	0.20542	-1.05667	0.0507028	-0.535686	-0.109513	0.0179563	-0.118186						-0.120294	-0.012173	0.00766534	-0.0856273	0.0836377	-0.170722	-0.0458003	-0.0513533	-0.0321903	0.0643046	-0.0362553					Hs.595451	-0.118186	-0.0362553	0.306763	0.426395			3.67341
Hs.656574	-0.156785	-0.149204	0.264158	0.249959	0.0379483	0.394833	0.0624011	0.120176	0.374957	-0.227671	-0.214565	-0.952007	-0.329727	0.110589	0.069843	0.0881145	-0.0160612						-0.320672	0.833444	-0.579881	0.390191	-0.759063	-0.0815875	0.223738	-0.0520229	0.331373	-0.774144	-0.0788625					Hs.656574	-0.0160612	-0.0788625	4.91011	0.698886		miRNA_miR-124a	3.67266
Hs.189585	0.00124452	0.507795	0.0658613	-0.0972914	-0.100991	-0.155098	0.173877	-0.417856	-0.122937	-0.107468	-0.048377	-1.37494	0.879175	0.521441	0.109254	-0.00602274	-0.0107707						-0.204427	0.0082216	0.0436983	0.83374	0.846174	0.440957	-0.065874	0.0269534	0.0430165	-0.0450879	0.192737					Hs.189585	-0.0107707	0.192737	-17.8947	0.245512		MLC1	3.67033
51726	-0.223185	-0.237841	-0.122609	-0.274324	-0.648547	-0.227386	-0.116247	-0.424315	-0.316151	-0.138771	-0.358305	-0.951182	-0.384506	-0.401007	-0.146225	-0.433827	-0.337777						-0.324028	-0.253136	-0.833702	-0.269122	-0.306998	-0.498912	0.152093	-0.0483616	-0.122975	-0.491171	-0.299631					51726	-0.337777	-0.299631	0.88707	0.681091		401891	3.66951
11155	-0.00942841	0.0266298	0.0199208	-0.155193	-0.201898	-0.144237	0.0694026	-0.395551	-0.208265	-0.209348	-0.0508138	-0.456492	-0.0158357	0.66777	0.114016	-0.0630184	-0.0632713						-0.125873	0.0220663	-0.0510899	0.521708	0.199685	0.00852813	-0.238432	-0.0514821	-0.0257388	0.0429086	0.0302279					11155	-0.0632713	0.0302279	-0.477751	0.31047		130813	3.66937
400164	-0.41961	0.124815	-0.198862	-0.110996	-0.888943	-0.458913	-0.0101095	-0.297443	-0.208109	-0.248694	-0.352059	-0.533379	-0.561767	0.575029	-0.638672	-0.230046	-0.27861						-0.197811	-0.0343323	-1.20402	0.147277	-0.554239	-0.281758	0.0358128	0.286423	0.462493	-0.832719	-0.217287					400164	-0.27861	-0.217287	0.779898	0.703288		Sirtuin (silent mating type information regulation 2 homolog) 5 (S. cerevisiae)	3.66893
9495	0.547084	0.107008	-0.0628093	-0.157922	-0.250614	-0.151431	0.0470866	-0.39036	0.229811	-0.128636	0.0261414	-0.407118	-0.0165854	0.310867	-0.0254006	-0.000815563	-0.0202309						-0.0617436	-0.00625899	0.0461081	0.352252	0.165023	0.514603	0.00579486	0.0652009	0.0260208	-0.0675253	0.103947					9495	-0.0202309	0.103947	-5.13806	0.16534		Hs.433473	3.66563
CDC42BPG	0.669865	0.62423	0.183467	0.46244	-0.253135	0.427263	-0.161096	0.296406	0.34406	0.420165	0.138857	-0.155071	-0.348907	0.836601	0.0804726	0.268194	0.239613						0.17212	0.0491541	-0.312181	1.37143	0.367779	0.986254	-0.0243202	0.903426	0.230189	0.068005	0.381186					CDC42BPG	0.239613	0.381186	1.59084	0.392056		LOC389150	3.66538
387898	-0.0322518	-0.000642166	-0.147436	-0.152498	-0.193118	-0.0703172	0.0501771	-0.444344	-0.153751	-0.129768	-0.0589713	-0.341901	-0.0927297	-0.0259303	-0.19072	-0.0165829	-0.125049						-0.162242	-0.00791345	0.0341482	0.174609	0.0602382	0.209825	0.000499196	-0.00605777	-0.0714794	-0.00918917	0.0222437					387898	-0.125049	0.0222437	-0.17788	0.00395326		Hs.432360	3.6653
64087	0.0356239	-0.0225796	-0.0459304	-0.107577	-0.198457	-0.0726354	0.0509239	-0.3608	-0.0974843	-0.161119	-0.0358135	-1.33273	-0.0881278	-0.272452	-0.121204	-0.0101076	-0.177529						0.0524078	0.0837591	-0.0241105	0.0676138	-0.0156285	0.22269	-0.0560304	0.00543577	-0.0359449	0.0153036	0.0315496					64087	-0.177529	0.0315496	-0.177715	0.048637		Hs.235873	3.66526
LOC389019	0.124897	0.152913	0.0909653	0.072953	-0.219927	-0.0844083	0.0601381	-0.234031	-0.132361	0.0716629	0.0536626	-2.33669	-0.11027	-0.0339658	-0.140556	0.115486	-0.159346						-0.016348	0.00982895	-0.0504456	1.07515	0.756396	0.466489	0.0421826	0.411816	0.0415774	-0.0181871	0.271846					LOC389019	-0.159346	0.271846	-1.70601	0.0431511		4353	3.66468
279	-0.0686791	0.206269	-0.344976	0.200839	-1.00051	0.00425817	-0.874344	0.0651845	-0.454264	0.212915	-0.354234	-0.93236	-0.409696	-0.229686	-0.800469	0.195505	-0.286516						0.0624392	-0.0402693	-0.809051	0.138932	-0.381725	-0.0127112	0.0386296	0.0885083	-0.0504334	-0.861246	-0.182693					279	-0.286516	-0.182693	0.637636	0.516393		BCR/TCR^TRGV10||ORF||X07206||2||T_53	3.66441
IlvB (bacterial acetolactate synthase)-like	0.140631	0.0185461	0.223788	0.197761	-0.176701	-0.119474	0.0992379	-0.225192	-0.0673492	-0.177484	-0.0328516	-1.19298	0.00509543	0.286667	-0.0578441	0.0711727	-0.0629359						-0.0846051	0.0403491	-0.188085	0.524053	0.031998	0.587247	-0.113691	0.147449	-0.00740264	-0.0590306	0.0878283					IlvB (bacterial acetolactate synthase)-like	-0.0629359	0.0878283	-1.39552	0.218874			3.66429
Leucine rich repeat containing 49	-0.104425	0.125589	-0.0672744	0.155525	-0.269457	0.0367581	-0.0783003	-0.371791	-0.123876	-0.317971	-0.162394	-0.852831	-0.0894214	0.189643	-0.0162178	-0.0445973	-0.12444						-0.0552002	-0.0260675	-0.106397	0.120385	0.0636151	0.109498	-0.0775772	0.0969874	-0.0558365	-0.12933	-0.00599234					Leucine rich repeat containing 49	-0.12444	-0.00599234	0.0481544	0.147398		Hs.368611	3.66397
4653	-0.052271	-0.140047	-0.309729	0.0844778	-0.16802	-0.259795	-0.181391	-0.404309	-0.159511	-0.0380943	-0.139116	-0.763657	-0.10559	-0.0357685	-0.160952	-0.163424	-0.187325						-0.081522	0.0156004	-0.384941	0.283967	-0.446608	-0.186527	-0.217897	-0.0224518	-0.0499583	-0.11642	-0.120676					4653	-0.187325	-0.120676	0.644206	0.388263		375318	3.66276
RPESP	-0.0988629	-0.0689725	-0.0997906	-0.0727425	-0.157917	-0.19082	-0.0236189	-0.447511	-0.114432	-0.138928	-0.0129255	-0.872989	0.00988685	-0.496603	-0.0860187	0.0308785	-0.177585						-0.0428903	0.00591572	0.0248405	0.00436641	-0.0798253	-0.109974	-0.0816348	-0.0192954	-0.0806686	-0.0366215	-0.0415787					RPESP	-0.177585	-0.0415787	0.234134	0.0722458		CTNND1	3.66274
10279	0.153612	0.0419966	-0.0354181	-0.0840127	-0.221436	-0.162329	-0.0390903	-0.343926	-0.34411	-0.138757	-0.0993123	-0.747774	-0.0863068	-0.243231	-0.0217551	-0.0299619	-0.150113						-0.0668995	-0.152968	-0.153194	-0.327273	-0.367579	-0.145653	-0.0758224	-0.0961191	-0.0795883	-0.191345	-0.165644					10279	-0.150113	-0.165644	1.10346	0.819758		Titin	3.66257
7534	-0.0495571	-0.0327737	-0.054969	-0.0545496	0.0229453	-0.0676347	-0.00704692	-0.375221	0.0631552	-0.393622	-0.0475865	-0.814307	0.0506597	-0.51977	0.0816859	0.0446736	-0.13462						-0.00458728	0.00328478	0.0258792	0.267014	0.0581846	-0.349839	-0.0863418	-0.0569126	0.00822767	0.0300327	-0.0105058					7534	-0.13462	-0.0105058	0.0780402	0.157055		Hs.88297	3.66242
5753	-0.048385	-0.112562	-0.0911192	0.153172	-0.34183	-0.145658	-0.178296	-0.541406	-0.0795799	-0.190562	-0.186223	-0.645102	-0.0581494	-0.591181	-0.124023	0.0974392	-0.192716						-0.163159	-0.00298386	-0.147979	-0.0799314	-0.321077	0.287415	-0.217877	0.00499628	-0.0551398	-0.210973	-0.0906709					5753	-0.192716	-0.0906709	0.470489	0.213244		388713	3.6622
23509	0.0443382	-0.0564876	0.372417	0.0386572	-0.0267113	0.029327	-0.123805	-0.260799	-0.153662	-0.0985305	-0.181079	-0.665829	-0.0637994	-0.102117	0.423966	-0.104728	-0.0580527						-0.141561	0.161564	-0.231069	0.490026	-0.206848	0.984512	-0.231166	0.0518115	0.0132138	0.153089	0.104357					23509	-0.0580527	0.104357	-1.79763	0.175728		256144	3.66152
Transforming growth factor beta regulator 1	-0.0920102	0.296041	0.0689998	0.128794	-0.721638	-0.164846	-0.0633451	-0.272918	-0.431008	-0.064037	-0.0251518	-0.941949	-0.343863	-0.0433645	0.112589	-0.0981128	-0.165989						-0.192685	0.00311934	-0.16434	0.333115	-0.0730094	0.0584008	-0.261299	0.117153	0.200617	-0.526279	-0.0505207					Transforming growth factor beta regulator 1	-0.165989	-0.0505207	0.304362	0.316634		LHX3	3.66137
PHF5A	-0.037086	-0.0419668	-0.103136	-0.0865677	-0.234441	-0.189313	-0.0390903	-0.46504	-0.0497344	-0.224538	-0.067359	-0.641873	0.00469169	-0.576146	-0.0694329	0.031623	-0.174338						-0.111577	0.00737556	0.015851	-0.0495404	0.14998	0.027958	-0.0522339	-0.00672401	-0.0504147	0.0119962	-0.00573286					PHF5A	-0.174338	-0.00573286	0.0328836	0.0160367		Hs.291623	3.65828
MJ-4000-142_55_REVCOMP	0.0397254	0.283377	1.59355	1.18113	0.632497	0.445326	0.461182	0.937861	0.692112	1.10178	0.701906	-0.444503	-0.762388	1.4106	1.54564	0.0751817	0.618437						-0.249101	0.74753	-0.676725	1.23425	1.07432	0.628553	1.02258	0.997467	0.510314	-0.717642	0.457155					MJ-4000-142_55_REVCOMP	0.618437	0.457155	0.739211	0.55456		1112	3.65773
SRY (sex determining region Y)-box 4	0.239959	0.0592046	-0.126593	-0.0510065	-0.21252	0.139122	0.0235105	-0.237294	0.196415	0.0944982	-0.08281	-0.67518	0.0215216	-0.592088	0.0153273	0.494459	-0.0433421						-0.291634	0.0187199	0.0466483	0.704854	0.078809	0.0886704	-0.0124663	0.130009	0	-0.192017	0.0571594					SRY (sex determining region Y)-box 4	-0.0433421	0.0571594	-1.31879	0.360473		Hs.419240	3.65652
10084	-0.0851607	-0.0327197	-0.219494	-0.15197	-0.320559	-0.0582842	0.00890555	-0.546312	-0.0540586	-0.205851	-0.104435	-0.773597	-0.0188787	-0.737915	-0.0466004	-0.101754	-0.215543						-0.149383	-0.069008	-0.165604	-0.0356234	-0.0805217	-0.459792	-0.0948228	-0.0429017	-0.0661369	-0.101391	-0.126519					10084	-0.215543	-0.126519	0.586977	0.287195		NM_004874	3.65536
HSD11B1	0.684899	0.794039	0.214328	0.0369412	-0.305743	-0.265688	0.00694103	-0.239518	0.33779	0.165953	-0.0525406	-0.501816	0.0901746	0.76819	-0.0048138	2.35578	0.255307						-0.100421	1.545	0.449026	0.105228	0.231464	1.92712	-0.123436	0.0610965	0.372107	-0.0475355	0.441964					HSD11B1	0.255307	0.441964	1.73111	0.487885		93953	3.65328
RFX3	-0.0988629	-0.120237	-0.111012	-0.16574	-0.292942	-0.185233	0.0812601	-0.448263	0.362844	-0.261077	-0.126055	-0.723542	-0.00781515	-1.02581	-0.0788623	-0.0602694	-0.203851						-0.174969	-0.0286937	-0.105709	-0.349071	-0.329568	-0.301046	-0.109826	-0.117553	-0.0640977	-0.135531	-0.171607					RFX3	-0.203851	-0.171607	0.841823	0.750985		Mago-nashi homolog, proliferation-associated (Drosophila)	3.65311
PLEKHM2	0.449253	-2.26949	-3.7791	-3.14157	-4.72549	-1.93884	-2.17246	-2.87553	-2.54738	-3.06883	-3.65103	-2.90891	-3.13658	-3.18327	-1.68679	-3.65369	-2.76811						-1.21154	-1.7657	-4.31772	-3.62841	-4.1126	-2.8902	-2.8855	-3.29196	-2.3931	-2.34881	-2.88455					PLEKHM2	-2.76811	-2.88455	1.04207	0.78372		118980	3.65289
NHL repeat containing 1	0.740923	0.770228	0.455432	0.269272	0.11605	0.10671	0.197885	-0.115801	0.207155	-0.0189349	0.0556113	-0.718259	0.0686476	0.234565	0.218646	0.456531	0.190291						-0.187701	0.0522887	0.114302	0.963926	-0.0467565	1.14616	0.36211	0.0529919	0.0587895	0.0201711	0.253628					NHL repeat containing 1	0.190291	0.253628	1.33284	0.673185		79081	3.65253
ZNF239	-0.263276	-0.195978	-0.259678	-0.161144	-0.451579	-0.191809	0.0724378	-0.480867	-0.0313846	-0.216318	-0.137438	-0.97561	-0.0465259	-1.10436	-0.167362	-0.130058	-0.296309						-0.147662	-0.0919889	-0.245005	-0.657139	-0.718108	-0.143412	-0.000886396	-0.0881887	-0.126841	-0.28536	-0.250459					ZNF239	-0.296309	-0.250459	0.845263	0.689376		Serine/arginine repetitive matrix 1	3.65101
Par-6 partitioning defective 6 homolog beta (C. elegans)	-0.0529859	0.864462	0.960826	0.278338	0.000297144	0.689385	0.91222	0.570379	0.742785	0.406031	0.133896	-0.751912	0.345848	1.32024	0.741269	0.408469	0.473097						0.0148141	0.370792	0.8443	2.6595	1.54035	1.91548	2.79721	-0.18412	0.956642	0.76904	1.1684					Par-6 partitioning defective 6 homolog beta (C. elegans)	0.473097	1.1684	2.46969	0.0226943		DYSF	3.65086
Decapping enzyme, scavenger	0.329423	0.278146	-0.150129	0.168896	0.206941	-0.172071	0.202195	0.061727	0.50928	0.0309492	-0.0341551	-0.796605	-0.195691	0.72939	0.872766	0.683819	0.170305						-0.16217	0.292608	0.259072	0.997313	0.412859	0.700255	-0.0270032	0.166799	0.30776	-0.0726073	0.287489					Decapping enzyme, scavenger	0.170305	0.287489	1.68808	0.445394		4771	3.65068
339967	-0.177402	0.143309	-0.475136	-0.225971	-0.736131	0.151006	0.0519322	-0.431836	-0.0527369	-0.0322063	-0.114274	-1.24806	-0.186519	-0.0830742	-0.0623413	-0.0438044	-0.220203						-0.285391	-0.0878728	-0.291861	0.243857	-0.361719	-0.399992	-0.241184	0.0615159	-0.0732373	-0.614109	-0.204999					339967	-0.220203	-0.204999	0.930957	0.902856		SSBP4	3.65048
Keratin associated protein 1-1	0.419495	0.124162	-0.10255	0.000164039	-0.236057	0.0457803	0.0301135	-0.125754	0.138215	0.0207213	0.121532	-0.55524	-0.0783736	-0.431878	0.161628	-0.0649459	-0.0333117						-0.135647	-0.0433981	-0.0874785	0.946355	-0.0100904	0.53947	-0.274732	0.209415	0.0415774	-0.171089	0.101438					Keratin associated protein 1-1	-0.0333117	0.101438	-3.04512	0.244877		Chromosome 6 open reading frame 25	3.65034
10886	-0.0238764	-0.037657	-0.129156	-0.202185	-0.235373	-0.0941832	0.0331487	-0.427272	-0.151401	-0.153603	-0.00821845	-0.773409	0.00988685	-0.341055	-0.0381537	0.0277909	-0.159045						-0.130838	0.0366496	-0.040505	-0.108528	0.188981	0.103682	-0.205085	-0.00627847	-0.000317987	-0.023255	-0.0185495					10886	-0.159045	-0.0185495	0.116631	0.0535646			3.64962
Hypothetical protein FLJ11184	-0.0544134	-0.0282583	-0.148352	-0.173503	-0.197564	-0.110359	0.0327425	-0.434154	-0.204655	-0.0436938	-0.015616	-0.335864	0.000407308	-0.184316	-0.0468839	-0.0085827	-0.122067						-0.132557	-0.00216135	-0.0149214	-0.0423413	0.0844161	0.0815602	-0.0555395	0.00667484	-0.0587368	-0.00918917	-0.0142795					Hypothetical protein FLJ11184	-0.122067	-0.0142795	0.116981	0.016966		Hs.162757	3.6491
hypothetical protein PRO1853	0.0450166	-0.0231468	-0.022201	-0.0738147	-0.199348	-0.144345	-0.0217775	-0.413643	-0.163996	-0.133329	-0.0182167	-0.137123	-0.0773935	-0.0489854	-0.133824	-0.00773197	-0.0983663						-0.0353877	-0.0153041	0.0177097	0.0388548	0.1597	0.0877002	-0.010548	-0.0128016	-0.0406533	0.0191454	0.0208415					hypothetical protein PRO1853	-0.0983663	0.0208415	-0.211877	0.00278457		54664	3.6479
4338	-0.244992	1.13186	-0.433993	0.302237	-0.345391	-0.414385	0.742233	0.748016	0.488197	0.154398	0.908739	0.84387	-0.977744	0.41342	0.738844	1.19163	0.327933						0.81511	1.15306	0.831047	1.06847	0.808844	0.12626	2.49473	0.923782	1.93934	-0.517777	0.964287					4338	0.327933	0.964287	2.94049	0.0302171		MEF2D	3.64786
olfactory receptor, family 5, subfamily B, member 17	0.0358721	-0.00994991	-0.163784	-0.123798	-0.16135	0.0207523	0.0639408	-0.43172	0.013274	-0.09031	0.0343557	-0.933874	-0.110222	1.52916	-0.177707	0.0473918	-0.0286227						0.0479704	0.028725	0.0490853	1.24425	0.246289	0.763374	-0.0168307	0.0865746	-0.00938746	0.0758314	0.251589					olfactory receptor, family 5, subfamily B, member 17	-0.0286227	0.251589	-8.78981	0.125456		Testicular cell adhesion molecule 1 homolog (mouse)	3.64739
6247	-0.0193181	0.00369189	-0.0817091	-0.220377	-0.109145	-0.0890084	0.0401586	-0.473963	-0.224474	-0.25851	-0.0166224	-2.62731	-0.143357	-0.27016	-0.239386	0.00504714	-0.295277						-0.0475367	0.0244813	0.0512624	0.15133	0.220266	0.327675	-0.0304687	0.0110935	-0.0326583	-0.0403084	0.0635136					6247	-0.295277	0.0635136	-0.215098	0.0783265		Hs.351203	3.64688
C6orf149	-0.0324247	-0.0234359	-0.237596	-0.167488	-0.217817	-0.0993882	0.046289	-0.481203	-0.003355	-0.197317	-0.0245625	-2.37587	-0.113252	-0.0819297	-0.296139	0.0340882	-0.266963						-0.106915	0.00920413	0.0471651	-0.0181762	0.0824462	-0.0299801	-0.124013	-0.0177605	-0.0495768	-0.00155359	-0.020916					C6orf149	-0.266963	-0.020916	0.0783479	0.175101		RPLP1	3.64494
84955	-0.0100537	0.00838358	-0.125708	-0.143668	-0.0807283	-0.110475	0.0629417	-0.482952	-0.0191333	-0.302475	-0.0122704	-1.59288	-0.0129305	0.057494	-0.250915	0.0368931	-0.186155						-0.093754	0.00235414	0.0381667	0.245306	0.0757704	0.243393	-0.0508782	0.00739646	-0.0185153	-0.0388243	0.0410414					84955	-0.186155	0.0410414	-0.22047	0.0818041		BGN	3.64415
NES	-0.250514	-0.236366	-0.342937	-0.242359	-0.538406	-0.104849	0.0217013	-0.518296	-0.255784	-0.718412	-0.0908028	-1.30063	-0.0991641	-0.703971	-0.27709	-0.174779	-0.364541						-0.170382	-0.0624672	-0.443489	-0.449534	-0.719106	-0.404836	-0.149141	-0.21157	-0.104542	-0.437786	-0.315285					NES	-0.364541	-0.315285	0.864883	0.662081		8528	3.64332
391088	-0.0237286	-0.0238764	-0.0638471	-0.168827	-0.135834	-0.0588823	-0.0762389	-0.510879	0.0993172	-0.0123155	0.00499716	-0.919654	0.0233074	0.30385	-0.0102168	-0.0132441	-0.0991295						-0.08986	-0.0193365	-0.0504343	0.0857412	0.0420649	0.335953	-0.106982	-0.0284845	-0.0321903	-0.00113197	0.013534					391088	-0.0991295	0.013534	-0.136528	0.21161		Hs.367437	3.64296
4035	0.185629	-0.00252637	-0.249772	-0.0942281	-0.112227	-0.00258389	-0.143436	-0.182039	-0.501484	-0.021147	-0.241847	-0.885221	-0.323936	0.113845	-0.381925	-0.388779	-0.20198						-0.101412	-0.245064	-0.895462	0.502802	-0.378922	-0.207754	0.0193625	0.455823	-0.216242	-0.64802	-0.171489					4035	-0.20198	-0.171489	0.84904	0.815373		Anillin, actin binding protein (scraps homolog, Drosophila)	3.64295
55472	-0.0888347	-0.0347326	-0.134596	-0.115834	-0.197533	-0.246728	-0.0645869	-0.522977	-0.352482	-0.244538	-0.0566923	-0.784979	-0.0403175	-0.898837	-0.196839	-0.0425248	-0.251439						-0.0977842	-0.0558065	-0.122131	-0.366883	-0.312442	-0.461562	-0.0975829	-0.0694923	-0.0362749	-0.172766	-0.179272					55472	-0.251439	-0.179272	0.712985	0.419045		LGALS3	3.64253
Hs.115088	0.157668	0.310631	0.795577	0.358975	0.388063	1.03102	0.0961253	0.474939	0.62065	0.963363	-0.0584426	-0.550715	-0.471395	0.449322	0.551814	0.35757	0.342198						-0.13724	0.348471	-0.436385	0.742397	0.0505664	0.0375698	0.457988	0.665219	0.95011	-0.655389	0.202331					Hs.115088	0.342198	0.202331	0.591268	0.44928		Mohawk homeobox	3.64127
1909	-0.00528853	-0.0280973	-0.0366594	-0.0547551	-0.0987161	0.0528437	-0.0778166	-0.449366	0.00549045	-0.0975716	-0.0471541	-0.512744	-0.0220256	-0.544611	-0.0616764	0.00864852	-0.123094						-0.11545	-0.00647434	-0.00508316	0.0996088	0.0925512	-0.198146	-0.113885	-0.00924903	-0.0362749	-0.0184373	-0.0310839					1909	-0.123094	-0.0310839	0.252522	0.152996		1459	3.64104
441247	-0.112643	-0.101621	-0.149204	-0.156638	-0.16793	-0.0390738	-0.110215	-0.458916	-0.248455	-0.297092	-0.0957695	-0.753293	-0.0126878	-0.781378	-0.130004	-0.0279517	-0.22768						-0.0845354	-0.0462472	-0.151163	0.00886004	-0.105429	0.43386	-0.185046	-0.155927	-0.0843415	-0.098247	-0.0468216					441247	-0.22768	-0.0468216	0.205647	0.0397822		SMARCE1	3.639
NM_000190	-0.0945499	-0.0984866	-0.189109	-0.165042	-0.325649	-0.246971	-0.0899571	-0.562649	-0.0773138	-0.200561	-0.0939252	-0.739678	0.0183851	-0.8778	-0.108561	-0.055608	-0.244217						-0.110788	-0.134036	-0.0786469	-0.0979034	-0.250399	-0.535968	-0.117932	-0.0986239	-0.0323453	-0.0995357	-0.155618					NM_000190	-0.244217	-0.155618	0.63721	0.310811		64344	3.63886
Hs.699590	-0.0231468	-0.03295	-0.0508562	-0.135029	-0.312582	-0.19267	-0.012455	-0.55548	0.0788046	-0.206207	-0.0646096	-0.541564	0.0183851	-0.664205	-0.0128879	0.0268072	-0.16754						-0.151825	0.034383	-0.00508316	0.122271	0.159835	-0.112252	-0.0846859	-0.0367831	-0.0504147	-0.0171507	-0.0141706					Hs.699590	-0.16754	-0.0141706	0.0845802	0.0486486		440778	3.63806
25917	-0.806446	-0.710825	0.0998871	-0.25928	-0.710588	-0.664499	-0.321338	-0.41177	-0.506622	-0.461758	-0.578833	-0.666383	-0.460693	-0.0301493	-0.330054	-0.577363	-0.462294						-0.121415	0.378343	-1.48278	-0.337963	-0.874253	-0.595426	-0.560462	-0.281376	0.102918	-0.651968	-0.442438					25917	-0.462294	-0.442438	0.957049	0.891733		ATP-binding cassette, sub-family C (CFTR/MRP), member 9	3.63806
23224	0.0352683	-0.0415595	-0.0565525	-0.0716504	-0.365642	-0.106188	0.0252373	-0.396076	0.0125196	-0.209972	-0.0543099	-0.490967	0.0141885	-0.525079	-0.0874872	0.0240406	-0.143389						-0.0753754	-0.0131754	-0.0158429	-0.164679	0.173869	0.12626	-0.0458003	-0.0670143	-0.0754942	0.00913101	-0.0148121					23224	-0.143389	-0.0148121	0.1033	0.0519478		10954	3.63758
Hs.615937	-0.0415595	-0.0194524	-0.106073	-0.139721	-0.301497	0.0605216	-0.0616983	-0.482561	0.0673697	-0.211701	-0.0850665	-0.685479	0.0180905	-0.762919	-0.049963	0.0130672	-0.17429						-0.124533	0.00754681	-0.01352	-0.0524604	0.145479	0.0449053	-0.0428657	-0.0798494	-0.0185153	-0.0310007	-0.0164813					Hs.615937	-0.17429	-0.0164813	0.0945622	0.05914		NM_004283	3.63662
MJ-1000-75_640_a_42_1	-0.0190521	-0.0468948	-0.104143	-0.126014	-0.271319	-0.221846	0.0341428	-0.464585	0.0183414	-0.135044	-0.03036	-0.554235	0.00469169	-0.610111	-0.048363	-0.00306421	-0.161116						-0.092054	-0.0295551	0.0072635	-0.193806	0.0950138	0.0381291	-0.0479844	-0.0456597	-0.0450185	0.00702274	-0.0306649					MJ-1000-75_640_a_42_1	-0.161116	-0.0306649	0.190328	0.0591758		T-complex 1	3.63627
7551	-0.119105	-0.0176479	-0.106763	-0.138604	-0.326551	0.0346745	0.0366964	-0.398312	1.22745	-0.201998	-0.101015	-0.510188	-0.0250249	-0.522689	-0.0280713	-0.0268833	-0.0765022						-0.113747	0.0054079	-0.113726	0.0388548	-0.0986843	-0.145993	-0.139631	-0.102791	0.0217083	-0.140908	-0.078951					7551	-0.0765022	-0.078951	1.03201	0.983923		INTS6	3.63425
C20orf85	-0.0279373	-0.03295	-0.0542337	-0.133984	-0.170362	0.187407	0.0544301	-0.356171	-0.10356	-0.165565	-0.0534199	-0.544806	-0.00405233	-0.42838	0.00318687	0.0675405	-0.110179						-0.11797	-0.0257863	0.0173425	0.193241	0.166244	0.161025	-0.0343542	-0.0840251	-0.0504147	0.00421225	0.0229514					C20orf85	-0.110179	0.0229514	-0.208311	0.0467178		MJ-1000-75_640_a_28_1	3.63395
Copine VII	0.343362	0.578489	0.228091	0.613329	-0.282269	0.253837	-0.28906	0.261972	0.068074	0.682749	0.687139	-0.43335	-0.199832	0.707319	0.57247	0.521598	0.26962						0.116345	0.239908	-0.29386	1.13349	0.223869	0.843637	0.310694	0.753858	0.561462	0.115145	0.400454					Copine VII	0.26962	0.400454	1.48525	0.40444			3.63348
29883	0.222832	0.252948	0.209108	0.695292	-0.275378	0.108791	-0.161115	0.0330896	0.269921	0.156325	-0.119137	-0.936536	-0.103393	0.091904	0.00379769	-0.0907981	0.0223533						0.297475	0.00722795	-0.198922	0.339748	-0.115136	0.461805	-0.0975829	0.175966	0.0524337	-0.144427	0.0778589					29883	0.0223533	0.0778589	3.48311	0.639793		Hs.445603	3.63093
Hs.342307	-0.0411973	-0.059601	-0.108784	-0.178665	-0.275798	0.0164137	0.0552499	-0.275998	-0.101596	-0.0919898	-0.0401947	-0.809398	-0.0244746	-0.0776506	-0.115477	0.00468729	-0.13278						-0.118142	-0.0143437	-0.0212391	0.105282	-0.167802	-0.00735796	-0.126017	-0.0369795	-0.0274779	-0.0426765	-0.0456754					Hs.342307	-0.13278	-0.0456754	0.343994	0.186725		Hs.513214	3.62989
Hs.522507	0.519306	0.393582	0.255274	0.457995	-0.458343	0.429378	-0.401956	0.226702	0.675383	0.439777	-0.012042	-0.866734	-0.379523	0.373879	0.199673	0.348332	0.137543						0.024713	0.0480406	-0.351904	0.671528	0.0771925	0.781103	-0.0554975	0.507145	0.0605504	-0.216332	0.154654					Hs.522507	0.137543	0.154654	1.12441	0.915113		Hs.299329	3.62989
Zinc finger protein 559	-0.216624	-0.550637	-0.608948	-0.146964	-0.863805	-0.381915	-0.0689624	-0.591337	-0.177487	-0.506389	-0.38421	-0.815355	-0.527462	-0.644259	-0.470435	-0.218077	-0.448304						-0.166586	0.00641484	-1.02731	-0.468312	-0.417273	-0.904513	-0.537409	-0.420226	-0.23366	-1.09127	-0.526014					Zinc finger protein 559	-0.448304	-0.526014	1.17334	0.497328		Hs.497626	3.62988
Hs.121554	-0.0551688	0.0391924	0.0841746	-0.00561277	-0.154673	-0.197934	0.0776079	-0.28872	-0.0593322	-0.143884	0.0323913	-0.332743	-0.0107997	0.165239	0.138951	0.0136396	-0.0436045						-0.0882995	0.00788623	-0.0153444	0.845174	0.303522	-0.034549	-0.117423	0.14042	0.0306267	0.166161	0.123817					Hs.121554	-0.0436045	0.123817	-2.83955	0.0465027		GTPBP3	3.62988
4908	0.30305	0.153272	0.0551905	0.789349	0.33068	-0.610345	-0.407932	-0.320062	-0.318129	0.234445	-0.193984	-0.365662	0.00474584	0.994261	0.854472	0.0574263	0.0975485						-0.0733626	0.360247	-0.350928	0.652116	-0.0240707	0.220495	-0.564325	0.411498	0.0541502	-0.203484	0.0482335					4908	0.0975485	0.0482335	0.494457	0.772289			3.62948
similar to solute carrier family 25 member 24 isoform 1	-0.0727894	-0.0689725	-0.232221	-0.160365	-0.339971	-0.0678552	0.00669747	-0.429841	0.886654	-0.130457	-0.071037	-0.363646	0.0643346	-0.320889	-0.0750757	-0.0251449	-0.0875362						-0.111502	-0.0545142	-0.0631304	-0.483372	-0.171921	0.012802	-0.071341	-0.0950227	-0.0752105	-0.139417	-0.125263					similar to solute carrier family 25 member 24 isoform 1	-0.0875362	-0.125263	1.43098	0.696618		Hs.155572	3.62916
TMEM119	-0.458642	0.307941	-0.212968	-0.13109	-0.995149	-0.774131	-0.297833	0.359591	-0.725745	0.406278	-0.155918	-0.639124	-1.19908	-0.689014	-0.319533	-0.497451	-0.376367						-0.0596095	0.577464	-0.438234	0.349323	0.0698537	-0.75317	1.71577	0.346343	0.321483	-1.4721	0.0657127					TMEM119	-0.376367	0.0657127	-0.174598	0.0836453		NM_138820	3.62769
Hs.495511	-0.0415595	-0.03208	-0.102148	-0.1591	-0.222875	-0.118756	-0.0162393	-0.472043	-0.194155	-0.181858	-0.0617592	-0.473347	-0.0747772	-0.194106	-0.244561	0.0190736	-0.160643						-0.145959	0.0200078	-0.00885862	-0.233168	-0.0315701	0.0634439	-0.0369837	-0.0307235	-0.0267927	-0.0969245	-0.0527529					Hs.495511	-0.160643	-0.0527529	0.328386	0.034714		TFIP11	3.62655
84623	0.385755	-0.903408	0.799773	0.424644	-0.680181	0.314476	-0.297093	-0.21085	-0.0893055	0.177499	-0.0270368	-0.499969	-2.25859	-0.516542	-0.180386	-0.793062	-0.272142						-0.0269668	0.223181	-0.883762	0.194489	-0.875983	-0.303513	-0.598628	0.15498	1.12131	-0.845173	-0.184006					84623	-0.272142	-0.184006	0.67614	0.741282		Hs.512690	3.62597
55054	0.21851	0.160188	1.23209	0.897516	0.281093	0.513259	-0.287041	-0.115878	0.382653	0.121953	0.0708053	-2.08739	0.222469	0.640602	1.23195	0.276397	0.234949						-0.024453	0.758479	-0.379425	1.59579	0.730564	1.91451	-0.160593	1.36916	0.879956	0.358262	0.704225					55054	0.234949	0.704225	2.99736	0.119873		Hs.155827	3.62574
PBOV1	0.949601	0.655382	-0.013914	-0.159672	-1.30828	-0.0299073	-0.22269	0.0441433	-0.138789	0.203654	-0.358796	-2.15527	-1.07479	-0.121978	-0.444509	-0.512778	-0.293037						-0.167739	-0.540753	-0.350196	0.0519324	0.839501	-0.54451	-0.629944	1.04118	-0.442723	-1.2505	-0.199376					PBOV1	-0.293037	-0.199376	0.680377	0.738075		ARHGAP20	3.62464
MAP3K7IP2	-0.860165	-0.872961	-0.611429	-0.562378	-0.885684	-0.305846	-0.29308	-0.746094	0.252473	-0.785455	-0.840445	-1.23162	-0.685122	-0.711596	-0.397544	-0.496908	-0.627116						-0.139604	0.101125	-1.3549	-0.319322	-1.43149	-0.269865	-0.130346	-0.376342	0.317028	-0.58238	-0.418609					MAP3K7IP2	-0.627116	-0.418609	0.667514	0.228074		5208	3.62441
FAM119B	-0.171782	-0.429141	0.115628	-0.0270053	-0.615742	0.159735	-0.853861	-0.0944456	0.435329	-0.0817353	-0.246331	-0.931149	-0.507141	0.809452	-0.235155	-0.161153	-0.177156						0.807435	0.920311	-1.04512	0.0684314	-0.498582	-0.00266885	-0.445769	-0.0140696	0.0746631	-0.610819	-0.0746189					FAM119B	-0.177156	-0.0746189	0.421204	0.608082		10558	3.62344
BCL2A1	-0.000642166	-0.0274633	-0.0580462	-0.13364	-0.079841	-0.268457	0.00302256	-0.484244	-0.0552026	-0.0188002	-0.0369897	-0.732699	0.0241952	0.319433	0.00845909	0.00206657	-0.096178						-0.194991	0.0149174	0.0262212	-0.029625	0.0764443	-0.0590631	-0.0794943	-0.000888277	-0.0320362	-0.0191623	-0.0297677					BCL2A1	-0.096178	-0.0297677	0.309507	0.374561			3.6227
TLL1	-0.168374	-0.0476274	-0.0361373	0.0843094	-0.515968	-0.0807278	-0.231701	-0.116662	-0.349889	-0.133728	-0.106698	-0.710753	-0.456139	-0.0253125	0.433301	-0.157895	-0.16375						-0.0166153	-0.0392474	-0.374778	0.205489	-0.211535	0.228311	0.0342777	0.111995	-0.0119479	-0.217648	-0.0291698					TLL1	-0.16375	-0.0291698	0.178136	0.153527		Menage a trois homolog 1, cyclin H assembly factor (Xenopus laevis)	3.62232
Hs.279574	2.18547	3.75905	1.44949	4.03743	1.19994	0.310566	0.229227	2.96989	-0.199993	3.02731	0.112878	1.24386	0.536138	1.05612	1.47536	4.39277	1.73659						0.979193	1.20484	1.62016	5.32694	3.69082	4.26164	1.66538	3.69686	2.37301	0.0812776	2.49001					Hs.279574	1.73659	2.49001	1.43385	0.21973		LOC219638	3.62224
hypothetical LOC389048	0.225632	0.199872	0.12168	0.19122	-0.0416188	-0.0303711	-0.367118	-0.104504	-0.177918	0.0125008	-0.149378	-0.583439	-0.0905265	0.036416	0.0682471	0.18584	-0.0314667						0.0660439	0.0233735	-0.294171	0.682275	-0.0215387	0.527411	-0.139029	0.34889	0.0490387	-0.102281	0.114001					hypothetical LOC389048	-0.0314667	0.114001	-3.62292	0.15176		442726	3.61915
4035	0.624372	0.943421	1.27479	1.82703	-0.0725609	0.10726	-0.856707	0.356403	-0.17451	0.674776	-0.182077	0.038515	0.0858469	0.572113	0.382904	0.413223	0.375925						0.274041	0.404867	-0.379133	1.45657	0.853958	0.933533	0.0729478	1.38971	0.572112	0.116079	0.569469					4035	0.375925	0.569469	1.51485	0.422302		Hs.513230	3.61677
Guanine nucleotide binding protein (G protein), gamma 8	-0.0394084	-0.0397887	-0.0127144	-0.0535599	-0.220534	-0.110475	-0.0541129	-0.423081	-0.0154782	-0.197552	-0.12876	-0.615438	-0.00849824	-0.545026	-0.0255351	0.00531173	-0.155291						-0.103094	-0.0100942	-0.0767252	-0.274562	0.0333854	0.0849192	-0.0541638	0.00285254	-0.0221985	-0.0975715	-0.0517251					Guanine nucleotide binding protein (G protein), gamma 8	-0.155291	-0.0517251	0.333086	0.121967		NM_000190	3.61654
TG	0.0560182	-0.00669465	-0.0433251	-0.0266374	-0.251601	-0.0970405	-0.103722	-0.621562	0.0130412	-0.152041	-0.0255222	-0.769257	-0.0623372	-0.48041	0.00390868	-0.0815227	-0.165544						-0.170382	-0.0914196	-0.0639658	-1.33075	-0.00722814	0.381915	-0.115835	0.104301	-0.0951449	-0.121846	-0.151035					TG	-0.165544	-0.151035	0.912357	0.9107		PPIF	3.61623
Hermansky-Pudlak syndrome 6	0.757494	0.296427	0.378145	0.384738	-0.168805	-0.133257	-0.247494	-0.138315	-0.00120507	0.238282	0.284276	-0.303374	-0.0019232	0.285508	0.20923	0.357271	0.137312						-0.253484	0.0739781	-0.246247	1.29097	0.33255	0.358966	-0.237949	0.800936	-0.000863237	-0.000525661	0.211833					Hermansky-Pudlak syndrome 6	0.137312	0.211833	1.54271	0.617854		FZD5	3.61613
BX647089	0.226185	0.561887	0.606857	0.280893	-0.261297	0.0870758	-0.179877	0.0285792	0.0559439	0.415135	0.026339	-0.226042	0.145255	0.0624155	0.0891214	0.233957	0.134527						-0.0616343	0.00574743	0.0863509	2.57085	1.80897	0.938429	-0.00423715	1.72783	0.44628	-0.03099	0.748759					BX647089	0.134527	0.748759	5.56588	0.0164763		NM_002064	3.6158
GAPDH	0.0355432	-0.0682347	-0.0447993	-0.0353379	-0.269796	-0.191997	0.00917418	-0.396898	0.0583306	-0.0283011	-0.07122	-0.45203	-0.0153436	-0.452564	-0.0780025	0.0291179	-0.123272						-0.186769	-0.0134063	-0.0131112	-0.0497701	0.14976	0.200402	-0.0514865	0.0277262	0.026208	-0.0826922	0.000686071					GAPDH	-0.123272	0.000686071	-0.00556549	0.046395		10345	3.61571
Hs.585040	0.0310327	-0.0299411	-0.0250361	-0.074432	-0.349695	0.0751398	0.00863533	-0.343676	0.0616649	-0.074711	-0.152908	-0.475865	-0.0382804	-0.381889	-0.0159064	0.0688952	-0.107311						-0.120091	-0.019083	-0.0589834	0.151864	0.132795	0.787412	-0.119532	0.0240957	-0.00914233	-0.0202682	0.0749068					Hs.585040	-0.107311	0.0749068	-0.698036	0.0374012		4913	3.61467
hypothetical gene supported by BC034786	-0.0702433	0.0625569	-0.0591923	-0.108167	-0.411977	-0.0226473	-0.0244365	-0.253793	0.0889719	-0.0726351	-0.105406	-0.473758	-0.0581494	-0.332652	-0.122052	-0.0599574	-0.126471						-0.125294	0.00771703	-0.164153	0.241348	-0.140447	-0.101518	-0.19772	0.10637	-0.0924016	-0.115858	-0.0581955					hypothetical gene supported by BC034786	-0.126471	-0.0581955	0.460148	0.252701		PDZ and LIM domain 2 (mystique)	3.61305
**Ral GEF with PH domain and SH3 binding motif 2	0.190273	0.150307	0.106987	0.35493	-0.30456	0.32723	-0.119153	0.605165	0.730668	0.292311	0.102574	-0.275176	-0.10608	0.391587	0.247498	0.999613	0.230886						0.0189511	0.038893	0.0630812	0.862556	0.0822537	1.29829	0.162673	0.328809	0.281034	0.56031	0.369685					**Ral GEF with PH domain and SH3 binding motif 2	0.230886	0.369685	1.60116	0.349739		MJ-125-10_9_REVCOMP	3.61233
Hs.184233	0.0754291	0.0677783	0.0234237	-0.03441	-0.304099	0.122179	-0.0226341	-0.1892	0.232076	0.014154	-0.0608071	-0.702863	-0.0324678	-0.0610239	0.143389	0.168124	-0.0350595						-0.141178	-0.000382423	-0.0114408	0.596497	0.165617	0.36746	-0.0255915	0.168294	-0.0377577	0.00996269	0.109148					Hs.184233	-0.0350595	0.109148	-3.11322	0.104092		MGST3	3.6123
	0.376996	0.501646	0.406611	0.55035	-0.518759	0.0664561	-0.35033	0.197432	0.0819364	0.320094	-0.108509	-0.674646	-0.684448	0.477779	0.193384	0.182912	0.0636815						0.295292	0.287389	-0.459021	0.782021	0.0793697	0.422919	-0.156013	0.385823	0.120708	0.121842	0.188033						0.0636815	0.188033	2.95271	0.410863		7837	3.61214
ACTR8	1.47264	0.172	0.496433	1.13801	0.166159	-0.502784	-1.08324	1.45108	1.48838	-0.585547	-0.0665174	0.207393	-0.162407	0.304341	1.39025	2.7055	0.536981						0.441482	0.759568	-1.01285	0.933357	0.264009	1.1106	0.955379	0.226786	0.845687	0.498012	0.502203					ACTR8	0.536981	0.502203	0.935235	0.917585		chromosome 1 open reading frame 104	3.61086
DRG2	-0.849819	-0.827056	-1.01342	-0.494122	-1.27332	-0.735559	-0.273749	-0.639855	-0.650917	-0.740356	-0.672741	-1.10744	-0.523471	-1.41751	-0.731789	-0.734638	-0.79286						-0.141786	-0.085446	-1.312	-1.04228	-1.32291	-0.74847	-0.672947	-0.630139	-0.224962	-0.694279	-0.687522					DRG2	-0.79286	-0.687522	0.867142	0.45047		Hs.434980	3.61018
IL4I1	0.030013	-0.908176	-0.828124	0.0257076	-0.921159	-0.820966	-3.05788	0.134239	0.993564	0.00776464	0.456038	-0.811553	-2.14301	2.35034	1.08657	0.196408	-0.263138						-0.76449	0.31185	-1.58853	0.00559397	-1.07281	0.12626	-1.62254	-0.375148	-0.521877	-0.618511	-0.612019					IL4I1	-0.263138	-0.612019	2.32585	0.412358		MPV17	3.61006
Hs.367437	-0.828801	-0.634951	0.19181	0.404041	-0.0531072	-0.566512	-0.398564	0.518479	0.0546373	0.086044	-0.322531	-0.748482	-1.07702	-0.183616	1.47929	-0.681026	-0.17252						-0.225465	0.00989432	-1.03441	0.459256	-0.818667	-0.313747	-0.438019	-0.106253	-0.450313	-0.76177	-0.367949					Hs.367437	-0.17252	-0.367949	2.1328	0.380785		5100	3.60865
89849	0.658771	-0.0353095	-0.285359	0.739845	0.0842147	0.501249	-1.20911	0.609371	1.00456	0.581459	1.38792	0.224145	-1.84886	3.85152	2.3635	1.22407	0.615749						-0.565827	0.858436	-0.21638	0.693462	0.277438	0.12626	-0.955262	0.686681	0.529212	0.21694	0.165096					89849	0.615749	0.165096	0.268122	0.294508		TBP	3.60852
MRS2-like, magnesium homeostasis factor (S. cerevisiae)	0.17253	0.0450879	-0.0980098	-0.0530528	-0.389606	-0.037965	0.0140984	-0.128815	0.010035	-0.025796	0.00244677	-0.355578	0.00562533	0.159953	0.0433038	-0.0299619	-0.0416066						-0.205217	0.0282108	-0.0993585	0.266807	0.042851	0.180199	-0.17079	0.135231	-0.0602311	-0.174611	-0.00569101					MRS2-like, magnesium homeostasis factor (S. cerevisiae)	-0.0416066	-0.00569101	0.136782	0.553148		MYT2	3.60819
BC007764	0.0358721	-0.00451548	-0.12595	-0.106934	-0.123748	0.265609	-0.0201342	-0.359797	-0.185884	-0.122444	-0.0281088	-0.253551	0.0010087	-0.278052	-0.0469576	-0.0116517	-0.0853274						-0.14316	-0.0230681	-0.0480778	-0.144246	0.00141928	-0.0647104	-0.103947	-0.0146192	-0.0137926	-0.0368869	-0.0591089					BC007764	-0.0853274	-0.0591089	0.69273	0.575568		Hs.655055	3.60802
144678	-0.0207009	-0.0126508	-0.103247	-0.0477802	-0.121518	-0.161084	-0.0848452	-0.241391	-0.298945	-0.021625	-0.12527	-0.224421	-0.159291	-0.31552	-0.149915	-0.023216	-0.131964						-0.0338792	0.0598044	-0.14102	0.305172	-0.105338	0.30297	-0.142735	0.107397	0.00558467	-0.0548289	0.0303127					144678	-0.131964	0.0303127	-0.229705	0.0028227		DNAJC4	3.60673
Phospholipase C, gamma 2 (phosphatidylinositol-specific)	-0.00204385	-0.300831	-0.580852	-0.0333463	-0.715605	-0.407285	-0.124411	-0.570325	-0.331024	-0.420047	-0.378283	-0.488647	-0.312011	0.43733	0.174978	-0.489884	-0.283893						-0.26274	-0.135178	-0.937762	-0.300995	-0.542745	-0.566265	-0.271005	-0.237955	-0.218248	-0.0955131	-0.356841					Phospholipase C, gamma 2 (phosphatidylinositol-specific)	-0.283893	-0.356841	1.25695	0.513238		22866	3.60604
6847	0.0305417	-0.0112826	-0.142731	-0.20088	-0.158606	0.0284567	-0.037008	-0.413548	-0.482046	-0.0747216	-0.110807	-0.786747	-0.0339674	-0.436462	0.033717	-0.0881101	-0.180263						-0.0417136	0.0556439	-0.164153	-0.221146	0.0308996	-0.0550374	-0.0769431	0.0361384	-0.0308374	-0.175285	-0.0642433					6847	-0.180263	-0.0642433	0.356387	0.129472		Family with sequence similarity 55, member D	3.6053
hypothetical gene supported by BC052596	0.0266173	-0.00386373	-0.00827347	-0.0562852	-0.0665918	-0.136625	0.0429938	-0.36091	-0.150715	-0.100273	-0.0339004	-1.82253	-0.126047	0.0726957	-0.186893	0.0237986	-0.180425						-0.0252459	0.0344704	-0.0100451	0.247441	-0.0213983	0.418504	-0.0637301	-0.0187003	-0.0354575	0.0224549	0.0548293					hypothetical gene supported by BC052596	-0.180425	0.0548293	-0.303889	0.109015		SDHA	3.60484
Microtubule associated serine/threonine kinase 2	0.424425	-0.15918	-0.180368	0.464391	0.0844669	0.156008	0.029741	0.261492	0.0164631	-0.0855135	-0.356853	-2.34651	-0.543922	0.505156	-0.275993	0.0313736	-0.123426						-0.148431	0.316166	-0.663715	0.199997	-0.225852	-0.815768	0.828319	0.0990397	-0.267844	-0.765694	-0.144378					Microtubule associated serine/threonine kinase 2	-0.123426	-0.144378	1.16975	0.929842		TTN	3.60476
90198	-0.0163522	-0.125015	-0.739192	-0.296699	-1.15107	-0.0520897	-0.163081	-0.561447	-0.344558	-0.725218	-0.755495	-1.65574	-0.695782	-0.387469	-1.15825	-0.511389	-0.583678						-0.387998	-0.0347957	-1.05223	-0.360522	-1.20769	-0.586801	-0.840329	-0.0434518	0.0667986	-1.11161	-0.555863					90198	-0.583678	-0.555863	0.952345	0.876484			3.60457
Histidine acid phosphatase domain containing 1	-0.347495	-0.216856	-0.156596	-0.00382171	-0.936604	-0.342183	-0.294359	-0.233893	-0.465268	-0.251695	-0.403985	-1.21731	-0.350703	-0.826516	-0.545361	-0.338511	-0.433197						-0.12099	0.111081	-0.826308	0.0206031	-1.01197	-0.395479	-0.113643	0.0479524	-0.186811	-0.46386	-0.293942					Histidine acid phosphatase domain containing 1	-0.433197	-0.293942	0.678541	0.294854		CSPP1	3.60367
RFXDC2	-0.831155	-0.630137	-0.158359	0.253665	-0.881202	-0.781318	-0.793563	0.303642	0.602109	-0.462242	-0.958098	-0.321462	-0.654326	-1.08435	0.0403381	-0.401395	-0.422366						-0.38435	0.133348	-1.75119	-0.541556	-0.740447	-0.335808	0.11495	-0.802571	0.0969893	-1.84707	-0.605771					RFXDC2	-0.422366	-0.605771	1.43423	0.426581		11230	3.60348
Vestigial like 3 (Drosophila)	0.00568907	0.0180289	0.00813451	-0.0484326	-0.188175	-0.0756631	0.00836347	-0.299437	-0.5627	-0.0239226	0.00102793	-0.430944	-0.0015533	-0.210454	-0.125168	0.0414227	-0.117736						-0.134971	0.00184606	-0.141751	0.295744	-0.0599589	0.0911776	-0.0569409	0.00380037	-0.0438845	-0.0398728	-0.00848115					Vestigial like 3 (Drosophila)	-0.117736	-0.00848115	0.0720351	0.0887475		1163	3.60307
Hs.411480	6.91451e-05	0.00864953	-0.022362	-0.0268561	-0.0810138	0.0375475	-0.0755959	-0.364016	-0.221138	-0.122342	-0.045873	-0.528047	-0.00277956	-0.315757	-0.201339	-0.0165829	-0.12359						-0.2969	0.0244813	0.0160663	0.168735	-0.027655	0.502127	-0.0331635	0.00715363	0.00403306	-0.057979	0.0306898					Hs.411480	-0.12359	0.0306898	-0.24832	0.0322079		Hs.211575	3.59924
ZNF276	0.0668034	0.057033	-0.443695	0.205616	-0.985671	-0.26382	-0.053753	-0.104547	-0.762755	-0.335714	-0.664365	-1.1444	-0.736477	0.654537	-0.0674081	-0.562397	-0.321313						-0.158391	0.595998	-0.503406	0.213812	0.435091	0.321032	-0.504197	0.17741	0.174227	-0.126839	0.0624737					ZNF276	-0.321313	0.0624737	-0.194432	0.0319833		Hs.156171	3.59846
Hs.162852	-0.00964258	-0.0235818	-0.0186816	0.354312	-0.0667098	0.0104885	-0.0321997	-0.440411	0.0818529	0.0453322	0.0390035	-0.633634	0.0278088	-0.413583	0.215656	-0.0458721	-0.0568664						-0.171312	-0.0198481	0.00885603	-0.0827072	0.142842	0.263305	0.0825713	-0.0446463	-0.0226858	0.0616423	0.0218018					Hs.162852	-0.0568664	0.0218018	-0.383386	0.334483		NM_080738	3.59817
TMPRSS12	-0.0191847	-0.0102632	-0.0551557	-0.0637256	-0.0871274	-0.228701	-0.0545675	-0.567619	-0.0815518	-0.173416	-0.00759391	-0.8096	-0.0129305	-0.429703	-0.107602	0.0358845	-0.167054						-0.13466	0.0296763	-0.00596487	0.172872	0.226098	-0.238453	-0.159303	-0.0748066	-0.0231853	-0.00497691	-0.0212703					TMPRSS12	-0.167054	-0.0212703	0.127326	0.0772604		Hs.126906	3.59774
CSDA	0.13174	0.0127391	0.183121	0.0398469	-0.485338	-0.393074	-0.286821	-0.361058	-0.328002	-0.0592862	-0.151025	-0.66439	-0.0880806	-0.321676	-0.136629	-0.0468927	-0.184677						-0.205096	0.149786	-0.41582	0.574508	-0.081876	0.208446	-0.266228	0.256463	-0.0525212	-0.0917112	0.00759515					CSDA	-0.184677	0.00759515	-0.0411267	0.0622885		CCR4 carbon catabolite repression 4-like (S. cerevisiae)	3.59713
Hypoxanthine phosphoribosyltransferase 1 (Lesch-Nyhan syndrome)	-0.0886635	0.0194795	-0.141143	-0.188522	-0.785215	-0.0262244	-0.165285	-0.500647	-0.470652	-0.277484	-0.318245	-0.619035	-0.184486	-0.98451	-0.000826865	-0.208406	-0.308742						-0.221707	0.0428093	-0.529565	-0.263066	-0.475754	-0.313931	-0.130628	-0.0720355	-0.131609	-0.450329	-0.254581					Hypoxanthine phosphoribosyltransferase 1 (Lesch-Nyhan syndrome)	-0.308742	-0.254581	0.824577	0.587556		GDF15	3.5966
Hs.12341	0.013379	0.00886355	-0.030447	-0.108852	-0.316414	-0.0121396	-0.0495351	-0.494576	0.133651	-0.106875	-0.0442013	-0.4704	0.0146595	-0.544782	0.00105129	0.0291179	-0.123594						-0.107669	0.161515	-0.00796859	-0.0413156	0.199466	-0.112871	-0.0819923	-0.0118753	-0.000481397	-0.00759608	-0.00107876					Hs.12341	-0.123594	-0.00107876	0.00872824	0.0859199		WFDC8	3.59629
Hs.654764	-0.014274	0.00842862	-0.0503375	-0.0727425	-0.204694	-0.162981	0.0856913	-0.413849	0.0843712	-0.163576	-0.0471541	-0.39927	0.0366783	-0.520138	-0.050757	0.0538064	-0.114425						-0.0880067	0.129164	0.0428131	-0.0918489	0.164055	0.0240796	-0.034756	-0.0743829	-0.0236974	-0.0356471	0.00117733					Hs.654764	-0.114425	0.00117733	-0.0102891	0.0660251		6426	3.59601
84138	0.478401	0.176024	0.733463	0.420273	-0.208318	0.0692415	-0.174624	-0.0291472	0.0683615	0.199055	-0.149378	-0.416175	-0.0624954	0.280146	0.247678	0.122887	0.109712						-0.126371	0.135097	-0.137778	0.890084	0.262119	1.25011	-0.166696	0.661211	0.108555	0.527821	0.340415					84138	0.109712	0.340415	3.10281	0.119288		Hs.612782	3.59544
57504	-0.0455896	-0.0143907	-0.0485167	-0.0975717	-0.312772	0.0121972	-0.0531997	-0.391717	-0.0108454	-0.203718	-0.0404155	-0.463276	0.000204302	-0.318969	-0.0208586	0.0314386	-0.123625						-0.121301	-0.014821	0.014225	0.178785	0.146623	0.157882	-0.0717569	-0.00392345	0.0128425	-0.00838779	0.0290167					57504	-0.123625	0.0290167	-0.234716	0.00913346		APXL2	3.59538
SDHA	-0.00362739	-0.0549379	-0.148327	-0.136163	-0.473335	-0.000254542	0.0604186	-1.28144	0.0971829	-0.155975	-0.120722	-0.71882	-0.0568961	-0.515278	-0.146592	-0.0119663	-0.229171						-0.117529	-0.0252292	-0.103573	-0.190524	0.0909871	-0.305329	-0.174914	-0.0543807	-0.0408331	-0.102159	-0.102348					SDHA	-0.229171	-0.102348	0.446603	0.266878		SC5DL	3.59459
Hs.186756	-0.0808861	-0.03295	-0.137184	-0.125371	-1.13059	-0.112261	0.0286332	-0.348561	-0.973695	-0.250821	-0.910717	-0.70703	-0.00383686	-0.478559	0.00723369	-0.0085827	-0.329074						-0.164875	-0.013379	-0.0233829	0.0268821	0.0741261	0.196787	-0.0308602	-0.0517168	-0.0633387	-0.120872	-0.0170629					Hs.186756	-0.329074	-0.0170629	0.0518514	0.0161635		Kinesin family member 1C	3.59415
XM_498854	-0.103163	-0.0237286	0.323452	0.759773	0.276278	0.0655905	0.0412547	-0.348254	0.0465612	-0.140042	0.00990608	-0.905048	-0.490061	-0.393493	-0.0455626	-0.647521	-0.0983786						-0.205937	-0.865811	-0.0144647	0.356045	0.138355	0.0858458	-0.0115237	-0.0614709	-0.599153	-0.961713	-0.213983					XM_498854	-0.0983786	-0.213983	2.17509	0.476821		Hs.431850	3.59365
KPL2 protein	0.588433	0.102188	-0.055129	-0.0266869	-0.126368	-0.784233	0.0288485	-0.174506	0.112609	-0.122149	-0.0514945	-0.598666	-0.00362275	-0.0610239	-0.988386	0.280854	-0.117458						-0.111431	0.0683924	-0.0396279	0.453892	0.141913	0.486268	-0.826436	-0.648178	-0.000210702	0.033923	-0.0441494					KPL2 protein	-0.117458	-0.0441494	0.375874	0.636065		IFT122	3.5921
XM_496873	-0.090224	-0.0818596	-0.111367	-0.155295	-0.187519	-0.0430926	0.0459631	-0.411023	-0.197478	-0.228177	-0.0432991	-0.872497	0.0102272	-0.45945	-0.0759059	-0.0375013	-0.183656						-0.120721	0.00720327	-0.0374747	-0.101323	-0.0141011	0.0807116	-0.147396	-0.066845	-0.0585015	-0.05473	-0.0513177					XM_496873	-0.183656	-0.0513177	0.279423	0.0757877		COX11P	3.59157
MJ-1000-72_435_a_28_2	0.0986337	-0.0239709	0.00411025	-0.101566	-0.331871	-0.188607	0.0633927	-0.37012	-0.0805172	-0.317815	-0.105017	-0.466646	-0.0468679	0.0848704	-0.203533	-0.111686	-0.131076						-0.115685	0.0435495	-0.0953907	-0.15097	-0.0867116	-0.131707	-0.221411	-0.26223	-0.0727338	-0.0957835	-0.118907					MJ-1000-72_435_a_28_2	-0.131076	-0.118907	0.907166	0.827042		Hs.109672	3.59108
ENDOGL1	0.248707	0.029981	-0.146381	-0.118921	-0.174744	0.109708	0.0170231	-0.445165	0.306775	-0.0885624	-0.031052	-0.602849	-0.0029753	-0.0875968	0.217064	0.0226625	-0.0466455						-0.147887	0.0683673	-0.116811	0.418703	0.14998	0.31507	-0.173174	0.0177656	-0.0202533	-0.0890388	0.0422722					ENDOGL1	-0.0466455	0.0422722	-0.906245	0.306899		DKFZp451A211	3.59085
WD repeat domain 46	0.264515	0.370075	0.425902	0.135538	0.00698759	0.239605	-0.0096965	-0.0612293	0.580448	0.164734	-0.0654132	-0.447327	-0.158058	0.459824	0.34586	0.132326	0.149006						-0.0630493	0.0217517	0.0906224	0.626999	0.463184	1.2295	-0.0539321	0.401167	0.18553	-0.158163	0.274361					WD repeat domain 46	0.149006	0.274361	1.84128	0.335665			3.59049
RAP1 GTPase activating protein	0.868432	0.263894	0.125497	0.142459	-0.079372	0.178029	-0.182332	0.040418	-0.0326831	0.10561	0.00691965	-0.454961	-0.00151791	0.645273	0.247573	0.339036	0.138267						-0.000954881	0.0681772	-0.103423	0.83374	0.719412	0.524809	-0.0576411	0.39713	0.133939	0.0938277	0.260902					RAP1 GTPase activating protein	0.138267	0.260902	1.88694	0.326738		3841	3.59006
Hs.696077	0.976949	0.613844	0.210383	0.618769	-0.173986	-0.0511297	-0.13038	-0.0154063	0.0346102	0.358546	0.0369246	-0.301689	-0.138012	0.775079	0.549276	0.121833	0.217851						0.038443	0.118873	0.455634	0.485294	0.296138	0.770264	0.109382	0.347465	-0.00970937	-0.0598356	0.255195					Hs.696077	0.217851	0.255195	1.17142	0.779311		51735	3.5895
Thyroid hormone receptor associated protein 4	0.0784437	0.0397499	-0.067443	-0.0266131	-0.158606	0.0457803	-0.040282	-0.286258	-0.171985	-0.102195	-0.0699877	-0.277911	-0.00627004	-0.11286	-0.176766	-0.0189844	-0.0845117						0.106731	0.0852536	-0.0521886	0.283967	-0.117906	0.309276	-0.0484819	0.00748542	0.0470772	-0.0970653	0.0524149					Thyroid hormone receptor associated protein 4	-0.0845117	0.0524149	-0.620209	0.00848224		Hs.22026	3.5895
Hs.1581	0.0827404	0.0344406	-0.0553908	-0.0264063	-0.226375	0.108511	-0.0939569	-0.323282	-0.113193	-0.0246978	-0.0266895	-1.01519	-0.085908	0.11165	-0.193338	0.00787016	-0.114951						-0.120059	-0.0205095	-0.117816	0.169641	-0.0300426	0.0527514	0.256382	0.146605	-0.0372765	-0.0278913	0.0271785					Hs.1581	-0.114951	0.0271785	-0.236436	0.113247		LOC51252	3.58905
1770	1.1258	1.32608	0.968668	1.58803	0.375322	0.508461	-0.229662	0.673074	0.763064	1.11332	0.483791	-0.355468	0.103556	0.942611	0.115191	1.56763	0.691842						0.934911	0.40252	0.84645	3.3824	2.10814	1.77387	0.395487	2.69824	1.07726	-0.0520332	1.35673					1770	0.691842	1.35673	1.96103	0.0455324		Transcribed locus, strongly similar to NP_005737.1 pre-B-cell colony enhancing factor 1 isoform a; pre-B-cell colony-enhancing factor; 1110035O14Rik [Homo sapiens]	3.58811
Hs.660382	0.0771464	-0.179142	-0.258924	-0.159418	-0.234105	0.0319525	-0.25537	-0.349477	-0.511103	-0.273152	-0.276613	-2.18905	-0.425342	0.0432562	-0.710404	-0.143998	-0.363359						-0.147072	0.169152	-0.72647	0.446101	-0.41686	0.191261	-0.290795	0.122345	-0.121498	-0.0966803	-0.0870517					Hs.660382	-0.363359	-0.0870517	0.239575	0.134796		2186	3.58805
Hs.1524	0.401162	0.186926	-0.464866	-0.266078	0.155881	0.21552	0.0461766	0.118766	0.090571	-0.831196	-0.0787511	-2.34023	-0.217658	-0.729687	-0.222149	-0.20781	-0.258964						-0.131732	-0.0935621	-0.311852	-0.632913	-0.462788	-0.931717	-0.193614	-0.153052	-0.145038	-0.408008	-0.346427					Hs.1524	-0.258964	-0.346427	1.33774	0.676747		3948	3.58705
Hs.172979	-0.0737082	-0.0527665	-0.220172	-0.16574	-0.262114	-0.0718072	-0.0727148	-0.49112	-0.017136	-0.107119	-0.0957695	-1.28043	0.0374513	0.1071	-0.262602	-0.0121506	-0.19005						-0.0767371	0.0516394	-0.0989856	-0.185518	-0.0912413	-0.162896	-0.15629	-0.0810728	-0.0854574	-0.145461	-0.103202					Hs.172979	-0.19005	-0.103202	0.543026	0.39051		CASP8	3.58537
Mitochondrial ribosomal protein L3	-0.0165678	-0.0570667	-0.149204	-0.144309	-0.139497	-0.0852465	-0.0366455	-0.54823	0.0571808	-0.0273919	-0.0777823	-1.15448	-0.0067047	0.381638	0.0288508	0.00957131	-0.122868						-0.150936	0.0474033	-0.0511849	0.0809803	-0.224215	0.174556	-0.0569409	0.0176352	-0.0771661	-0.120783	-0.0360652					Mitochondrial ribosomal protein L3	-0.122868	-0.0360652	0.293529	0.41007		Hs.444304	3.58523
265	0.278416	0.00524363	0.0343249	-0.109398	0.00713366	-0.158647	0	-0.29432	0.000917993	0.101663	-0.0630921	-0.610375	0.0149686	0.484199	0.0590992	0.0819689	-0.0104936						-0.130095	0.0257699	-0.0192603	0.751436	-0.00557488	0.64571	-0.0857736	0.259315	-0.000104714	0.0801359	0.152156					265	-0.0104936	0.152156	-14.4999	0.121906		CASP5	3.58522
LOC201617	0.0192075	0.519173	-0.228399	0.0576362	-0.0828236	0.434739	-0.0858313	-0.0537598	-0.38426	0.152916	-0.140842	-0.86127	-0.222695	-0.308709	0.0588008	0.488517	-0.0398501						-0.0977842	-0.15029	-0.449333	-0.404521	-1.27881	-1.30285	-0.193679	-0.14756	-0.097818	-0.590398	-0.471304					LOC201617	-0.0398501	-0.471304	11.8269	0.00876881		Delta-like 3 (Drosophila)	3.58471
NRG2	-0.0100537	-0.0148651	-0.0282075	-0.0639899	-0.460653	-0.0411414	-0.00767733	-0.38573	-0.321509	-0.118744	-0.0424624	-0.699929	0.03212	-0.528037	-0.05467	0.0188529	-0.170418						-0.112117	0.195708	0.00846158	0.0348079	0.0420649	-0.181862	-0.0445898	-0.0580309	-0.0585015	-0.105526	-0.0279585					NRG2	-0.170418	-0.0279585	0.164058	0.0659947		Hs.475970	3.58417
XM_497249	0.0970445	0.0404017	0.0601862	-0.0359839	0.135463	-0.0479175	-0.0647379	-0.461911	-0.139082	-0.0864997	-0.0385921	-0.51694	-0.00362275	0.686628	-0.0515303	0.0725759	-0.0221574						-0.027745	0.0165409	0.0762362	0.577467	0.794163	0.344951	-0.0456961	0.143426	-0.0230592	0.0441448	0.190043					XM_497249	-0.0221574	0.190043	-8.57696	0.0527877		PET112L	3.58407
LMO7	0.00410561	-0.0140428	0.00411025	-0.0586197	-0.163216	-0.111266	-0.0657003	-0.436654	-0.136147	-0.175291	0.00143267	-0.58312	0.00653019	-0.361804	-0.0115383	0.107873	-0.124584						-0.201878	0.0255418	0.000835836	0.0775164	0.0537696	-0.155979	-0.0646814	-0.00413111	-0.000647862	-0.0480761	-0.031773					LMO7	-0.124584	-0.031773	0.255032	0.136279		150372	3.58402
27440	-0.178859	1.23959	-0.0325799	0.402709	-0.343588	-1.48462	-2.29364	0.147126	-0.117829	0.0210316	0.691265	0.900863	-0.816781	1.53259	0.521905	-0.0862171	0.00643529						-0.12677	0.34005	-0.750768	1.63577	0.787322	0.12626	0.798719	1.58072	1.12223	-0.450267	0.506327					27440	0.00643529	0.506327	78.6798	0.165737		3514	3.58357
Histone deacetylase 5	-0.0848037	-0.127268	-0.110131	-0.0120208	-0.337785	-0.29472	-0.16908	-0.363442	-0.103384	-0.219485	-0.18419	-0.520233	-0.0966016	-0.635453	-0.303853	-0.122972	-0.230339						-0.139503	-0.0300364	-0.431007	0.137107	-0.630535	-0.183973	-0.151249	0.0840189	-0.112438	-0.0918464	-0.154946					Histone deacetylase 5	-0.230339	-0.154946	0.672688	0.319981		chromosome 10 open reading frame 127	3.58303
Hs.652983	0.321264	-0.245457	-0.51761	-0.271509	-1.00026	0.150426	-0.0944432	-0.680874	-0.779969	-0.279284	-0.412697	-0.723188	-0.331771	-1.485	-0.484934	-0.349652	-0.449059						-0.241965	0.172078	-0.662136	-0.651855	-1.17424	-1.20394	0.200291	-0.167058	-0.223678	-0.769922	-0.472242					Hs.652983	-0.449059	-0.472242	1.05162	0.896661		Down syndrome cell adhesion molecule	3.58294
Hs.694881	0.0268001	-0.0007158	-0.0401477	-0.134679	-0.274525	-0.162792	-0.00120203	-0.47822	0.0958998	-0.0990802	-0.0538635	-0.417095	0.00120666	-0.512813	-0.0724562	0.00941233	-0.132142						-0.129999	0.138131	-0.00752764	0.0111098	0.11282	0.0234291	-0.113255	0.0317456	-0.0406533	-0.050128	-0.00243276					Hs.694881	-0.132142	-0.00243276	0.0184102	0.0430202		22917	3.58168
similar to hypothetical protein similar to gamma-glutamyltransferase-like activity 1	0.471592	0.103571	0.650201	0.457068	0.104977	0.435398	-0.077794	0.446647	0.184186	0.0190409	-0.314474	-0.573281	-0.598176	0.286487	0.55158	0.105664	0.140793						-0.214845	0.168994	-0.49902	0.0436817	0.246208	0.169342	0.313834	0.31406	-0.0331352	-0.863706	-0.0354585					similar to hypothetical protein similar to gamma-glutamyltransferase-like activity 1	0.140793	-0.0354585	-0.251849	0.241514		Hs.4082	3.58151
Hydroxymethylbilane synthase	0.0132078	-0.0189204	-0.0948048	-0.118196	-0.326551	-0.207839	0.0588487	-0.505166	-0.109303	-0.173167	-0.122008	-0.533571	0.0234366	-0.658868	-0.0953566	0.0456633	-0.176412						-0.193465	-0.00757113	-0.00508316	-0.0827072	0.0152508	-0.394418	-0.0560038	-9.05432e-05	-0.00980625	-0.0645432	-0.0798437					Hydroxymethylbilane synthase	-0.176412	-0.0798437	0.452598	0.197047		286184	3.58113
	-0.20347	-0.389003	-0.769909	-0.451657	-0.871985	-0.326864	-0.0911928	-0.678837	-0.562966	-0.47275	-0.502321	-0.788723	-0.283894	-1.34985	-0.435762	-0.421168	-0.537522						-0.15607	-0.105319	-0.491408	-1.34966	0.130925	-1.59979	-0.39927	-0.372032	-0.309171	-0.684498	-0.53363						-0.537522	-0.53363	0.99276	0.980565		Hs.9661	3.58042
Hs.165465	-0.4843	0.439285	0.600991	0.453074	-0.411278	-0.113777	-0.372831	0.1287	0.599637	0.0204428	0.0332301	-0.617198	-0.233618	-0.39362	-0.0478546	-0.0485415	-0.0279785						-0.185698	0.0641303	-0.663361	-0.00483279	-0.525921	-0.0550744	-0.0751765	0.337986	0.119777	-0.180667	-0.116884					Hs.165465	-0.0279785	-0.116884	4.17762	0.522643		C20orf91	3.57962
Fanconi anemia, complementation group C	0.368693	0.165203	0.670024	0.498395	-0.0523784	-0.0425548	-0.499615	0.104834	0.704755	0.06379	-0.203219	-0.589407	-0.26893	-0.312389	0.181926	-0.249323	0.0337376						-0.11397	-0.144965	-0.386181	0.579531	0.195471	-0.119227	0.998554	0.120443	0.319814	-0.422094	0.102738					Fanconi anemia, complementation group C	0.0337376	0.102738	3.04519	0.664206		ZFAND1	3.57944
Hs.434044	1.00943	0.652898	0.169042	0.0240552	-0.216468	1.08822	0.0149396	0.551907	0.599168	0.683509	-0.0102491	-0.87439	-0.206627	-0.413629	0.394839	-0.136377	0.208142						-0.133777	-0.0740858	-0.0122153	-0.80129	0.644696	-0.516873	-0.259093	-0.0314751	-0.113564	-0.597156	-0.189483					Hs.434044	0.208142	-0.189483	-0.910357	0.043945		Cytochrome c-1	3.57709
NM_002046	-0.00934105	-0.0480215	-0.127509	-0.108337	-0.217756	-0.0446333	0.0241035	-0.415827	0.0292673	-0.188701	-0.11264	-0.768591	-0.0468679	-0.137522	0.00698917	-0.00890555	-0.135893						-0.312358	0.00364923	-0.00688404	0.122378	-0.175754	-0.288777	-0.0687626	-0.0747294	0.0173299	-0.111824	-0.0895732					NM_002046	-0.135893	-0.0895732	0.659143	0.511625		XM_372639	3.57613
Hs.519756	-0.0148994	-0.182549	-0.0804424	-0.201847	-0.666578	-0.0486092	-0.0536367	-0.233915	-0.211311	-0.316623	-0.283114	-0.955948	-0.253547	-0.38478	-0.304719	-0.0644425	-0.26606						-0.242278	-0.0302853	-0.595403	-0.1726	-0.793128	-0.611659	-0.31803	-0.189429	-0.0539288	-0.873311	-0.388005					Hs.519756	-0.26606	-0.388005	1.45834	0.249698		Hs.495960	3.57491
MGC16824	-0.0190521	-0.037657	-0.103805	-0.0906089	-0.184267	-0.000374988	0.0238726	-0.370692	-0.273025	-0.171013	-0.179938	-0.702308	0.0227822	-0.400556	0.0147663	0.0137908	-0.15363						-0.115314	-0.0503645	0.0258792	0.0509276	0.0291258	0.338116	-0.118576	-0.0552795	-0.0281848	-0.0424516	0.00338775					MGC16824	-0.15363	0.00338775	-0.0220513	0.0300931		LOC442621	3.57422
KTN1	-0.0100537	-0.0287475	-0.113173	-0.117595	-0.268632	-0.155098	0.108255	-0.436079	-0.046175	-0.115469	-0.00352676	-0.369645	-0.00826911	-0.603186	-0.217473	-0.221354	-0.162889						-0.152886	-0.10534	-0.0228882	-0.00296541	0.176323	0.394456	-0.176507	-0.0587878	-0.204404	-0.0235327	-0.0176533					KTN1	-0.162889	-0.0176533	0.108376	0.049814		similar to telomeric repeat binding factor 1 isoform 2	3.57375
Hs.42644	-0.143577	1.05015	0.185041	0.180055	-0.00904919	-0.0129852	0.189436	0.19977	0.792341	-0.03242	-0.0786734	-0.842952	-0.151003	0.745121	0.492607	0.134726	0.168662						-0.164248	0.0936746	0.313816	1.43443	-0.174993	1.22725	0.137111	0.649229	0.0807186	-0.516554	0.308043					Hs.42644	0.168662	0.308043	1.8264	0.491308		ZNF468	3.57294
MJ-250-16_77_REVCOMP	-0.152189	-0.123573	-0.237965	-0.20056	-0.361299	-0.136858	-0.0329773	-0.485608	-0.0475859	-0.253393	-0.0281088	-0.413141	-0.0565198	-0.677451	-0.106672	-0.105154	-0.213691						-0.149789	-0.0495954	-0.0964614	-0.312517	-0.426079	0.174677	-0.200225	-0.146718	-0.117275	-0.163723	-0.148771					MJ-250-16_77_REVCOMP	-0.213691	-0.148771	0.696195	0.343969		Hs.530735	3.57264
BC047724	0.0816889	0.170648	-0.22353	-0.221746	-0.23828	0.0220438	-0.0455787	-0.382537	-0.109205	-0.150911	-0.146626	-0.406021	-0.0473582	-0.175705	0.0703893	0.138541	-0.104012						-0.0738864	-0.0167141	-0.238934	0.0426968	0.114896	0.449915	-0.0695685	-0.0251099	-0.0635145	-0.180607	-0.00608268					BC047724	-0.104012	-0.00608268	0.0584808	0.166052		RP13-153N15.1	3.57245
126321	-0.0284203	-0.0007158	-0.152009	-0.147192	-0.253889	-0.0233669	-0.0270513	-0.460207	-0.102292	-0.259007	-0.175991	-0.365797	0.0149686	-0.431544	-0.0944617	-0.0247903	-0.158235						-0.0576877	-0.0114673	-0.011241	0.00737654	0.0925512	-0.309169	0.0864747	0.0230138	-0.0712068	-0.063978	-0.0315334					126321	-0.158235	-0.0315334	0.199281	0.0272821		11245	3.57239
C3orf60	-0.115136	-0.114295	0.0946775	-0.0990587	-0.115992	-0.0798095	-0.0554847	-0.418057	-0.186056	-0.216318	-0.0281088	-0.320662	-0.0376494	-0.490499	-0.219276	0.0180762	-0.148978						-0.075872	-0.089675	-0.116243	0.107568	-0.20068	-0.136774	0.0273573	-0.0165601	-0.0573468	-0.0670282	-0.0625254					C3orf60	-0.148978	-0.0625254	0.419696	0.105078		GALNT9	3.571
OCIA domain containing 2	0.284463	0.752798	0.592376	0.375824	-0.611118	0.294172	0.270849	-0.149321	0.0919089	0.0249595	-0.0304531	-0.966712	-0.335396	0.825297	-0.242113	0.338988	0.0947828						0.0200576	0.130181	0.198564	1.44151	-0.102884	0.7066	0.292851	0.826166	0.218208	-0.117015	0.361424					OCIA domain containing 2	0.0947828	0.361424	3.81319	0.163853		Hs.406709	3.57093
Cyclin D-type binding-protein 1	-0.0235818	-0.0141581	-0.107436	-0.129684	-0.161717	-0.0432047	-0.0573525	-0.455652	-0.031761	-0.281682	-0.0589713	-1.5514	-0.106106	0.369438	-0.215196	0.0104088	-0.178628						-0.0466977	0.0103591	0.0169731	-0.0606809	-0.184994	0.28809	-0.0769431	-0.147344	-0.0580354	-0.0612025	-0.0320475					Cyclin D-type binding-protein 1	-0.178628	-0.0320475	0.179409	0.255952		Hs.135686	3.57024
348013	-0.0189204	-0.0145082	-0.120645	-0.159941	-0.138365	0.00575642	-0.0285177	-0.463697	-0.0424052	-0.230325	-0.0845265	-2.62727	-0.124297	0.311379	-0.368842	-0.0113391	-0.257279						-0.100007	-0.0150618	-0.00841224	-0.0547193	0.00166625	-0.00626405	-0.0753782	-0.0881499	-0.105154	-0.00799073	-0.0459471					348013	-0.257279	-0.0459471	0.178589	0.298147		92736	3.5699
	-0.31304	0.280193	0.155216	0.46146	0.338139	0.579968	0.0506749	0.474328	0.634445	0.00508331	-0.00451357	-1.32896	-0.512533	1.29549	0.701925	0.616448	0.214645						-0.0789338	0.0726145	0.0325876	1.17059	-0.101232	0.546659	1.94874	0.964454	0.525739	-0.111196	0.497003						0.214645	0.497003	2.31546	0.255079		Hs.553566	3.56783
BC047598	0.0355032	0.0357056	-0.169817	-0.192878	-0.0814381	-0.111042	-0.020699	-0.492474	-0.00267275	-0.0609614	-0.00119356	-1.54106	0.0732128	0.231307	0.0193729	-0.0216943	-0.143802						-0.132126	-0.0114673	0.0511817	0.0939963	0.102013	0.0398453	-0.0833802	0.0237413	-0.0571201	-0.050128	-0.00234437					BC047598	-0.143802	-0.00234437	0.0163028	0.263511		ENPP6	3.56769
GRB2-related adaptor protein 2	0.217291	1.20294	0.305491	0.454001	1.30079	0.622949	0.609126	0.0459356	1.23745	0.158427	0.158412	-0.444288	0.280826	1.06212	0.606851	0.9434	0.547608						-0.0378677	0.365263	-0.125626	1.69361	0.725547	0.975222	0.18197	0.826414	0.193279	0.0559703	0.485379					GRB2-related adaptor protein 2	0.547608	0.485379	0.886362	0.759544		Hs.380774	3.56743
Hs.50334	-0.152189	-0.0799308	0.198314	-0.0312076	-0.78694	0.0667509	0.0290626	-0.414745	-0.205558	-0.127051	-0.0641272	-0.644521	-0.0236618	0.392399	-0.0469576	-0.0251449	-0.119719						-0.163993	0.139004	0.0339883	0.147231	-0.257824	-0.067344	0.313242	-0.0132731	-0.0491655	-0.0113435	0.00705228					Hs.50334	-0.119719	0.00705228	-0.0589068	0.200196		143502	3.56728
Hs.631760	0.275134	0.0949956	0.128464	0.111332	-0.308898	0.0882314	-0.0764695	-0.323903	-0.306731	0.181127	-0.0932872	-0.68523	-0.0100678	-0.436566	0.149138	0.236842	-0.0609931						-0.0133411	0.145293	-0.262467	0.00408937	-0.479175	0.256743	-0.0232007	0.0719583	0.0597085	-0.440256	-0.0680648					Hs.631760	-0.0609931	-0.0680648	1.11594	0.945104		Spectrin repeat containing, nuclear envelope 2	3.56712
LOC440956	0.292207	-0.0187895	-0.0740548	0.00564515	-0.547602	-0.30018	-0.134774	-0.389996	0.0681276	-0.154779	-0.166167	-0.680565	-0.0637137	-1.08478	-0.330205	0.00225317	-0.223586						-0.159463	0.163666	-0.514995	0.184285	-0.563525	-0.407317	0.14097	0.00394522	-0.0471588	-0.299656	-0.149925					LOC440956	-0.223586	-0.149925	0.670548	0.547914		PDLIM7	3.5668
Hs.167115	-0.0185045	0.0223678	0.0801544	0.151688	-0.118187	0.287486	-0.118088	-0.35922	-0.0595743	-0.0205308	0.00733224	-0.40539	-0.0525291	-0.177815	-0.00109558	0.0334299	-0.0467798						-0.15305	0.344913	-0.0464914	0.639759	0.391444	0.339301	-0.0617274	0.252185	-0.00866533	0.0327814	0.173045					Hs.167115	-0.0467798	0.173045	-3.69914	0.0105387		THADA	3.56656
COP9 constitutive photomorphogenic homolog subunit 5 (Arabidopsis)	-2.46645	-2.9854	-2.15425	-1.98202	-2.69098	-2.65013	-1.22185	-1.43544	-2.43165	-2.34861	-2.66918	-2.26911	-2.56629	-2.50284	-2.82502	-2.39135	-2.34941						-1.24643	-1.12132	-3.04193	-1.86079	-2.83066	-3.32892	-2.10107	-1.48476	-1.39706	-3.24368	-2.16566					COP9 constitutive photomorphogenic homolog subunit 5 (Arabidopsis)	-2.34941	-2.16566	0.92179	0.468022		Hs.496666	3.56646
LOC401026	0.0441942	0.0400698	0.161939	0.260256	-0.120392	-0.169489	-0.073671	-0.366045	0.0418961	0.0226965	0.0218794	-0.69792	0.0115472	-0.284626	0.0362936	0.0903323	-0.061315						-0.116742	0.0258829	0.065249	0.29998	0.348873	0.360128	-0.0860505	0.0034499	0.00847896	0.0206764	0.0929925					LOC401026	-0.061315	0.0929925	-1.51664	0.0698715		similar to transcription factor TFII-I-alpha	3.56585
Hs.406	-0.169199	-0.225437	0.56709	0.200559	-1.26395	-0.434403	-0.207944	-0.450666	-0.795034	-0.362215	-0.475499	-0.795757	-0.256199	-0.134302	-0.0234009	-0.570012	-0.337273						-0.172867	-0.204358	-0.946983	0.584893	0.0475306	-0.128225	-0.116215	0.499993	0.153057	-0.652169	-0.0935345					Hs.406	-0.337273	-0.0935345	0.277326	0.161004		Random_158	3.56533
INPP5F	-0.01148	-0.0478075	-0.0204817	-0.129991	-0.28097	-0.213357	-0.0259173	-0.516191	0.0942387	-0.155953	-0.0327402	-0.406457	-0.00277956	-0.238451	-0.0875096	-0.0044459	-0.130018						-0.0955999	0.0477359	-0.080781	-0.211123	0.16067	0.0297381	-0.105402	-0.0606953	-0.0301173	-0.143171	-0.0488747					INPP5F	-0.130018	-0.0488747	0.375906	0.157938			3.56528
Hs.638037	-0.0054664	-0.0193181	-0.0503375	-0.138271	-0.211693	-0.136189	0.000322849	-0.388543	-0.0620549	-0.0870349	-0.0561232	-0.508602	0.0182382	-0.552559	-0.0302268	0.0179563	-0.138119						-0.0765416	-0.00257006	-0.00127319	0.110408	0.192625	-0.142736	-0.0611779	-0.0241586	-0.0236974	-0.014225	-0.0043347					Hs.638037	-0.138119	-0.0043347	0.0313838	0.0357033		LOC339666	3.5648
MGC3771	0.00564073	0.236928	1.54491	2.25916	-0.216028	0.00702483	0.0271941	0.37877	0.146451	0.657537	0.669137	-0.520875	-0.0493911	0.691779	0.0613424	-0.00535103	0.368389						0.0136227	-0.00987025	-0.00189467	0.317571	0.345399	0.906419	-0.106956	0.0999663	0.00450584	0.271221	0.183998					MGC3771	0.368389	0.183998	0.499468	0.413808		441151	3.56459
Hs.198363	0.206146	-0.561728	0.530866	0.124839	-1.19235	0.0607645	-0.328427	-0.0866466	0.13127	-0.120733	-0.46837	-0.537963	-0.598743	-0.61858	-0.0165914	-0.234165	-0.231901						-0.112422	0.956113	-1.14648	0.227472	-1.09684	-0.00987468	-0.384106	0.445989	0.419778	-0.0666211	-0.0766997					Hs.198363	-0.231901	-0.0766997	0.330743	0.449069		BC090929	3.56458
XM_497198	-0.0201155	0.209453	-0.402908	0.00217208	-0.717813	-0.202893	-0.14915	-0.422383	0.0145715	-0.133001	-0.170093	-0.883141	-0.13835	-0.121492	-0.00341965	-0.00881232	-0.196711						-0.182377	-0.00501583	-0.619875	0.611039	-0.933244	-0.0672827	-0.0418478	0.356197	-0.0699125	-0.457474	-0.140979					XM_497198	-0.196711	-0.140979	0.716683	0.685528		XM_496025	3.56402
Hs.699250	-0.112562	-0.0726944	-0.168234	-0.173984	-0.544713	0.223683	0.0107529	-0.443511	0.0365508	-0.153059	-0.141429	-0.922322	-0.0168384	-0.681034	-0.138908	-0.0281961	-0.207906						-0.0884189	-0.0725583	-0.152425	-0.103439	-0.356665	-0.331761	-0.144889	-0.0187003	-0.114885	-0.26709	-0.165083					Hs.699250	-0.207906	-0.165083	0.794027	0.651034		389611	3.5634
	0.25435	-0.036207	0.120686	-0.0888248	-0.314799	-0.195226	-0.0176259	-0.416097	-0.208881	-0.169497	-0.14196	-0.8891	-0.0809111	0.227475	0.137331	-0.0401697	-0.116216						-0.130095	-0.0183318	-0.18565	0.101701	0.0219454	0.157134	-0.10467	-0.00621342	-0.0233121	-0.142768	-0.0330259						-0.116216	-0.0330259	0.284176	0.351851		LSM3 homolog, U6 small nuclear RNA associated (S. cerevisiae)	3.56312
NM_012460	-0.0860938	0.149982	-0.111367	-0.0983862	-0.288705	-0.0172654	0.0343381	-0.243434	0.0467131	-0.139635	-0.0838463	-0.584429	-0.0458483	-0.583322	0.0876076	-0.0523759	-0.126004						-0.208985	-0.0254009	-0.0798286	0.0650387	-0.0569204	0.18586	-0.0428282	-0.636784	-0.0680616	-0.123053	-0.0990963					NM_012460	-0.126004	-0.0990963	0.786452	0.744515		Hs.517338	3.56281
SPO11 meiotic protein covalently bound to DSB-like (S. cerevisiae)	-0.0100537	-0.00537718	-0.104143	-0.121662	-0.241853	0.0324297	0.0685877	-0.405415	-0.113709	-0.151362	-0.038999	-0.85336	0.0459561	-0.275026	-0.0359334	0.0130672	-0.137303						-0.0968938	0.0772657	0.02301	0.108117	0.0590916	0.0385845	-0.138698	-0.0591698	-0.0138889	-0.0351643	-0.00377454					SPO11 meiotic protein covalently bound to DSB-like (S. cerevisiae)	-0.137303	-0.00377454	0.0274905	0.0770061			3.5626
1072	0.0618962	-0.00894773	-0.00450288	-0.101149	-0.197851	-0.242782	-0.026293	-0.33511	0.024784	-0.0416479	0.0101491	-0.331998	0.0155753	-0.122649	0.0211221	0.0499432	-0.0768413						-0.132622	0.0559564	0.00679371	0.341683	0.229503	0.22596	-0.105576	0.00471981	0.013004	0.0134455	0.0652866					1072	-0.0768413	0.0652866	-0.84963	0.0140294		Hs.699546	3.56243
Low density lipoprotein-related protein 1 (alpha-2-macroglobulin receptor)	-0.0548973	-0.0240251	-0.0733991	-0.130017	-0.148384	0.255971	0.00697937	-0.44638	0.0967903	-0.114818	-0.0159494	-0.45957	0.0231773	-0.380607	-0.104829	0.0172689	-0.0970431						-0.184	-0.027848	-0.0287271	0.144564	0.0422178	0.256995	-0.167972	-0.0453198	-0.0504147	-0.00878726	-0.00692924					Low density lipoprotein-related protein 1 (alpha-2-macroglobulin receptor)	-0.0970431	-0.00692924	0.0714037	0.184142		hypothetical protein LOC339978	3.56222
hypothetical protein LOC151484	0.646284	0.799975	0.276781	0.0143994	2.2954	-0.15817	-0.0455787	-0.0486277	0.078422	-0.0667054	0.0100167	-0.166366	-0.106069	1.35957	0.86465	0.66161	0.400974						-0.00581302	0.354883	-0.467872	2.01773	0.461098	0.819485	-0.0339454	0.975794	0.169333	0.393184	0.468388					hypothetical protein LOC151484	0.400974	0.468388	1.16812	0.799053		MJ-8000-193_218_REVCOMP	3.56111
CCL16	0.00664346	-0.0805785	-0.134106	-0.123935	-0.562149	-0.207685	-0.0711896	-0.412538	-0.13591	-0.216318	-0.122813	-0.208024	0.0371985	-0.456533	-0.0947626	0.0273549	-0.172209						-0.176589	0.114504	-0.285974	0.152428	-0.424514	0.187434	-0.307524	0.180951	-0.143825	0.102344	-0.0600764					CCL16	-0.172209	-0.0600764	0.348857	0.150213		55117	3.55978
10558	0.0781453	0.212319	-0.0422661	-0.204083	-0.4085	0.18128	-0.112059	-0.160068	0.293004	0.189268	-0.14304	-0.179524	-0.103703	0.219079	0.0937211	-0.140358	-0.0141742						-0.0142624	-0.0114207	-0.476925	-0.0548985	-0.379866	-0.122024	-0.0844489	0.373549	-0.121647	-0.290235	-0.118218					10558	-0.0141742	-0.118218	8.34038	0.214377		Josephin domain containing 3	3.55873
Hs.530089	-0.147557	-0.0564876	-0.40132	-0.320579	-0.675575	-0.0840145	-0.0910933	-0.540491	-0.27124	-0.244197	-0.136071	-0.306671	-0.089928	-0.614681	-0.317242	-0.0810361	-0.273637						-0.0760542	-0.100808	-0.343844	-0.227578	-0.500733	-0.277722	-0.0878019	0.0795206	-0.132863	-0.358852	-0.202674					Hs.530089	-0.273637	-0.202674	0.740667	0.337193		NM_019059	3.55852
	0.0699573	0.0312187	-0.06548	-0.122273	-0.0589042	-0.0158918	-0.0304327	-0.426181	-0.11787	-0.0925561	-0.0113031	-1.03325	-0.011732	0.341646	-0.161305	-0.0492515	-0.1096						-0.0747006	0.00984018	0.0276705	0.339434	0.208744	0.0469022	-0.0546196	-0.00413111	-0.0663919	-0.0296057	0.0403142						-0.1096	0.0403142	-0.367829	0.120104		2597	3.55744
C11orf45	0.0313287	-0.00493953	-0.0491645	-0.128371	-0.15628	-0.0503253	-0.0117934	-0.413412	-0.00791422	-0.766025	-0.042048	-1.31464	-0.0514994	0.336409	-0.182574	0.104408	-0.169177						-0.0187146	0.0377388	-0.0389178	0.272563	0.110424	0.265459	-0.0789672	-0.0118753	-0.0495768	0.0230215	0.0511154					C11orf45	-0.169177	0.0511154	-0.302141	0.0803286		AIRE	3.55726
Hs.523309	0.0398552	0.0535865	-0.00757155	0.0225865	-0.0760809	0.21133	-0.0562166	-0.331029	0.108796	-0.102814	-0.0200624	-1.42975	-0.10356	0.44744	-0.177124	0.00260347	-0.0886256						0.0159415	0.0257585	0.0126344	0.628097	0.139905	0.325869	-0.0758706	0.0398898	-0.0306916	0.00803635	0.108957					Hs.523309	-0.0886256	0.108957	-1.22941	0.141697		Random|corinne|150275298|662356677|833	3.55716
ZAP70	0.285926	0.129492	-0.0358285	0.0226036	-0.248002	0.0643891	-0.174264	-0.196652	-0.186219	0.194997	-0.095053	-2.18612	-0.290539	0.235326	-0.25495	-0.0110954	-0.171625						-0.08092	0.0719711	-0.244246	0.503049	-0.0376679	0.417309	-0.177718	0.174037	0.0277969	-0.268142	0.0385469					ZAP70	-0.171625	0.0385469	-0.2246	0.26129		TRPC1	3.55595
S-phase kinase-associated protein 2 (p45)	0.54222	0.620523	0.665556	0.438993	0.33733	-0.0995516	-0.246177	0.0204942	0.321934	0.249266	0.751402	-0.935142	0.0737538	0.63104	0.155444	0.427914	0.247187						0.123895	0.123326	0.163266	1.34623	0.209025	1.28568	0.14951	0.832088	0.225042	0.431302	0.488937					S-phase kinase-associated protein 2 (p45)	0.247187	0.488937	1.978	0.174034		PMP22	3.55412
Dmx-like 2	-0.00865908	0.0223678	-0.0752475	-0.10044	-0.0510166	-0.00502452	0.0296969	-0.432915	0.0125196	-0.102892	-0.0259391	-1.26844	0.0146595	0.332982	-0.0553419	0.0542631	-0.103714						-0.0476493	-0.0503284	0.0153365	0.192767	0.193637	0.239975	-0.0825245	-0.0436512	-0.100507	0.00634274	0.0323399					Dmx-like 2	-0.103714	0.0323399	-0.311817	0.221439		400575	3.55343
leukocyte immunoglobulin-like receptor, subfamily A (with TM domain), member 1	-0.0187895	-0.00984681	-0.131773	-0.153682	0.0493368	-0.147464	0.0241035	-0.370487	-0.0810563	-0.079713	0.0104575	-0.541056	0.0368539	0.50088	0.0515082	0.0319883	-0.0517963						-0.0370876	-0.00520168	-0.0121443	0.0677096	0.187683	0.279185	-0.0550781	-0.0130367	-0.00972145	0.016572	0.0418879					leukocyte immunoglobulin-like receptor, subfamily A (with TM domain), member 1	-0.0517963	0.0418879	-0.808705	0.200557		Hs.300559	3.55341
	-0.110006	0.0659092	-0.11538	-0.0307527	-0.274463	0.0202907	-0.00471309	-0.1817	-0.105571	-0.0696003	0.00598545	-0.500286	-0.0318807	-0.539848	0.0299425	-0.015676	-0.116109						-0.089691	0.230926	-0.0916189	0.39473	-0.0542902	0.00617453	-0.00817891	0.0416782	-0.0340475	-0.121166	0.0274517						-0.116109	0.0274517	-0.23643	0.0408781		56169	3.55251
Hs.472285	-0.0488909	-0.00904514	-0.048041	-0.0581716	-0.414357	-0.173291	-0.0491875	-0.359607	-0.336616	-0.13574	-0.0496635	-0.57664	0.027924	-0.359914	-0.0734298	-0.00860953	-0.16708						-0.194638	-0.0496593	0.0070212	0.268975	-0.00989604	-0.174864	-0.0342208	-0.0114204	-3.82273	-0.05262	-0.407406					Hs.472285	-0.16708	-0.407406	2.43839	0.413311		Hs.693708	3.55197
Hs.249689	0.487491	0.322381	0.687637	-0.0411133	0.187312	0.0496917	-0.328903	0.027118	-0.202811	0.285316	0.0254289	-0.416085	-0.200429	0.0419258	0.395855	0.265356	0.0991357						0.0290938	0.124772	-0.327008	0.710007	0.191042	0.414311	0.0814646	0.477774	0.122463	-0.186881	0.163704					Hs.249689	0.0991357	0.163704	1.65131	0.585299		RCSD1	3.55173
MAPKAPK2	0.18942	0.211464	0.263536	0.15143	0.148818	0.174388	-0.0328189	-0.157454	0.0348656	0.226626	0.187208	-0.446332	-0.088495	0.224164	0.00250345	0.106708	0.074752						-0.0747348	0.136185	-0.11209	0.674468	0.270862	0.686476	-0.0221755	0.285233	0.0779244	-0.0741065	0.184804					MAPKAPK2	0.074752	0.184804	2.47223	0.230462		Random|corinne|150275298|662356677|202	3.54976
Solute carrier family 45, member 3	-0.109628	-0.141608	-0.0996225	-0.168043	-0.40681	-0.209417	-0.109349	-0.505051	-0.162336	-0.172691	-0.101015	-0.614608	-0.0863068	-0.723708	-0.0870567	-0.115252	-0.238281						-0.262349	-0.0314473	-0.187475	-0.00923951	-0.559593	0.0836493	-0.124815	-0.0372147	-0.0287398	-0.0462199	-0.120344					Solute carrier family 45, member 3	-0.238281	-0.120344	0.505052	0.131971		PUS3	3.54959
442226	0.350662	0.00412869	0.262422	0.121117	0.225717	0.0519986	-0.0682782	-0.364154	-0.116949	-0.015142	0.00869414	-0.69542	-0.0626225	0.484246	-0.0362387	0.104238	0.0159012						-0.163191	-0.0669437	-0.225952	0.786189	-0.163741	0.231348	0.113441	0.151409	-0.0765703	-0.13146	0.0454528					442226	0.0159012	0.0454528	2.85846	0.789809		Hs.26704	3.5495
Hs.234759	0.100723	0.108032	0.235116	0.174085	-0.177465	0.0511508	-0.0737921	-0.167306	-0.0605486	0.243387	-0.0852473	-0.446292	-0.118431	-0.055373	0.00527383	0.641552	0.0234292						-0.117332	0.110301	-0.34387	0.558229	-0.0265984	0.243498	-0.0744283	0.193858	0.00206312	-0.196094	0.0349626					Hs.234759	0.0234292	0.0349626	1.49227	0.903642		Hs.658767	3.54853
6573	1.36333	0.639175	1.7237	0.646498	0.323274	0.281002	-0.129866	1.00927	2.15604	0.646565	0.844875	0.450487	0.00277031	1.71364	1.08121	0.935705	0.85548						0.0481713	0.225594	0.605198	1.86546	1.9765	2.0864	2.48575	1.07374	1.04613	0.174183	1.15871					6573	0.85548	1.15871	1.35446	0.298988		164656	3.54853
Hs.169875	-0.395155	-0.238022	0.101135	-0.212305	-0.711613	-0.68108	-0.413995	-0.315902	-0.428189	-0.350486	-0.341182	-0.32091	-0.206851	-0.319582	-0.0558113	-0.204411	-0.318397						-0.2432	-0.0584001	-0.765172	-0.0726978	-0.417461	-0.352027	-0.437516	0.331716	0.046346	0.000221394	-0.196819					Hs.169875	-0.318397	-0.196819	0.618155	0.212364		Mucin 12, cell surface associated	3.54841
7012	0.126487	0.0541673	0.299259	0.354293	-0.710418	-0.487273	-0.54122	0.112136	0.0378489	-0.176125	-0.589336	-1.00494	-1.03639	-0.322412	-0.0996723	-0.517743	-0.281333						-0.278556	0.0660125	-1.39507	0.267126	-0.106762	0.0422759	-0.252433	-0.11466	0.0542091	-0.829851	-0.254771					7012	-0.281333	-0.254771	0.905584	0.881772		NM_033138	3.54768
NOP5/NOP58	-2.86931	-2.95125	-2.47239	-0.909832	-3.65283	-1.73106	-1.06313	-1.90382	-2.0029	-1.18935	-1.09414	-2.67376	-2.54825	-4.03145	-3.03806	-2.49186	-2.28896						-1.04914	-1.95082	-3.34542	-4.21743	-4.12402	-3.33865	-2.40639	-2.53177	-1.92573	-2.87027	-2.77596					NOP5/NOP58	-2.28896	-2.77596	1.21276	0.199291		752	3.54577
**Guanylate cyclase 1, soluble, alpha 2	0.35026	0.533058	0.465364	0.94314	0.554402	0.589007	0.582377	0.973802	0.857991	0.365565	-0.2717	-0.432935	-0.741033	0.572891	1.2749	0.40684	0.438995						-0.228367	0.111306	-0.264611	0.883385	0.677377	0.566165	1.05313	0.76858	0.987749	-0.436661	0.411805					**Guanylate cyclase 1, soluble, alpha 2	0.438995	0.411805	0.938062	0.896929		8677	3.54506
Hs.440371	-0.347457	0.129139	-0.862916	0.661219	-0.194987	0.849443	0.0676831	0.54164	0.303333	0.495102	-0.213899	-0.0187359	-0.0768201	-0.48303	0.429831	0.295301	0.0984279						-0.264655	0.449473	-0.373917	0.347557	-0.882799	0.139779	0.11147	0.19576	0.325016	-0.657861	-0.0610177					Hs.440371	0.0984279	-0.0610177	-0.619924	0.371355			3.54443
57626	0.0935748	0.23028	0.389464	0.0887525	-0.048635	0.0328921	-0.00799535	-0.316551	0.0560247	0.0376172	-0.0201981	-0.422145	0.0945267	0.438827	0.116347	0.16052	0.0577063						-0.0963238	0.00650352	0.235262	1.2335	0.846174	0.861749	0.000283971	0.170613	0.0301539	0.181432	0.346935					57626	0.0577063	0.346935	6.01208	0.0307405		Hs.518900	3.5433
84766	-0.0815831	-0.106048	-0.252411	-0.118653	-0.300426	-0.170405	-0.0138021	-0.267448	-0.145731	-0.170402	-0.103856	-0.91893	-0.0604204	-0.284454	-0.18144	-0.0394356	-0.200965						-0.124245	0.0841218	-0.221549	-0.175739	-0.335385	-0.201051	-0.15451	-0.476123	-0.0210306	-0.0977731	-0.172328					84766	-0.200965	-0.172328	0.857503	0.700709		NM_003759	3.54201
NM_000194	0.0265435	-0.00331883	-0.00321309	-0.122549	-0.309116	-0.118479	-0.0477503	-0.393745	0.0163044	-0.142997	0.00075607	-0.667146	-0.00736683	-0.134375	0.0163975	-0.033403	-0.120216						-0.0910985	-0.0691362	-0.152825	0.0276275	-0.269496	0.128596	-0.10989	-0.0872367	-0.0174355	-0.125071	-0.0765964					NM_000194	-0.120216	-0.0765964	0.637156	0.492834		Hs.288284	3.54199
	-1.06462	-0.441821	0.0113683	-0.135718	-0.774049	-0.487097	-0.442575	-0.290266	-0.123033	-0.260275	-0.487848	-0.976797	-1.26028	0.207642	-0.418225	-0.716338	-0.478745						-0.115391	0.261489	-1.06228	-0.530245	-1.02805	-0.506676	-0.126803	-0.262041	-0.265184	-1.04171	-0.46769						-0.478745	-0.46769	0.976907	0.945957		Hs.37982	3.54149
Hs.661726	0.0586815	-0.112194	0.249392	0.158135	-0.826958	-0.00907031	-0.208546	-0.0530429	-0.031587	-0.00784787	-0.215879	-0.484661	-0.262026	0.062825	-0.0687607	0.0872264	-0.10402						-0.151309	0.173876	-0.399232	0.0388548	0.390602	0.157969	-0.239121	0.130939	0.266525	-0.118151	0.0250952					Hs.661726	-0.10402	0.0250952	-0.241255	0.200637		LOC442065	3.54108
387686	0.0641243	-0.354031	-0.156674	-0.12912	-0.29076	-0.546071	-0.292	-0.122434	-0.0193381	-0.377828	-0.416679	-0.410137	-0.547205	0.255614	-0.14677	0.0430722	-0.21539						-0.234271	0.556746	-1.04867	-0.186544	-0.420424	0.386048	-0.447912	-0.25705	0.396325	-0.453578	-0.170933					387686	-0.21539	-0.170933	0.793599	0.743707		BolA-like 3 (E. coli)	3.54074
Hs.339811	0.144358	0.596788	0.0925952	0.68335	-1.12618	-0.285087	-0.565414	-0.301948	0.312812	0.692083	0.0101753	0.065347	-0.221432	0.342141	-0.548094	-0.191417	-0.0187451						0.297836	0.0641303	0.0743058	1.42316	0.214757	0.644745	-0.216632	1.14162	0.18814	-0.167362	0.36647					Hs.339811	-0.0187451	0.36647	-19.5502	0.0622506		FLJ40432	3.54028
POLR2A	0.120105	-0.00428222	-0.0453382	0.175567	0.068559	-0.00259966	0.175624	0.207601	-0.00878601	0.276813	0.142705	-0.129898	-0.113845	0.758589	0.243684	0.60579	0.154393						-0.0613183	0.141586	-0.53436	0.992889	-0.167324	1.02481	0.0516333	0.334088	0.227937	0.230858	0.22408					POLR2A	0.154393	0.22408	1.45136	0.609897		Hs.123239	3.53969
2011	-0.167517	0.131009	-0.00993068	0.036617	-0.333379	-0.172543	-0.0296599	-0.432573	-0.0735811	-0.211187	-0.0837099	-0.569861	-0.0438641	-0.221354	-0.17891	0.306699	-0.128359						-0.00240825	-0.0606513	-0.173538	0.171794	-0.675172	0.419883	-0.0924538	0.0850457	-0.0857636	-0.168192	-0.0581457					2011	-0.128359	-0.0581457	0.452993	0.453219		C1orf61	3.53942
8945	0.162659	0.205271	0.086972	0.241707	-0.411684	0.0298201	-0.506483	-0.0480895	-0.127498	0.0991407	-0.31135	-0.45287	-0.418944	0.221966	0.0271357	-0.166384	-0.0855394						0.300567	0.187027	-0.527401	0.554958	-0.239688	0.402111	0.134762	0.143415	-0.116375	-0.239926	0.059945					8945	-0.0855394	0.059945	-0.700787	0.204552			3.53916
Ankyrin repeat and KH domain containing 1	-0.0260937	0.00498573	-0.167792	-0.110974	-0.205862	-0.113277	-0.0225074	-0.395757	-0.113845	-0.816186	-0.00176606	-1.33091	-0.00319852	0.349593	-0.16597	0.0197276	-0.19374						-0.0561844	0.00754681	0.0137721	0.464016	0.110204	0.533305	-0.0176379	0.077912	-0.0354575	-0.0670282	0.103045					Ankyrin repeat and KH domain containing 1	-0.19374	0.103045	-0.531872	0.029013		AQR	3.53854
Cell division cycle 42 (GTP binding protein, 25kDa)	0.0399619	-0.035259	-0.0457862	-0.116933	-0.0944707	-0.325023	-0.056413	-0.389095	-0.0767484	-0.0272841	-0.0401947	-1.40426	-0.065336	0.36652	-0.155901	0.0284046	-0.149864						-0.0233818	0.00737556	-0.00816399	0.289081	-0.0442365	0.56805	-0.0865446	0.0447947	-0.064639	-0.0504749	0.0631861					Cell division cycle 42 (GTP binding protein, 25kDa)	-0.149864	0.0631861	-0.421624	0.0950696		Solute carrier family 27 (fatty acid transporter), member 1	3.53764
AmbionSpike8_1800_d_3_0	0.529794	0.0720549	-0.0600201	-0.0531342	-0.292332	-0.0393699	-0.138341	-0.108974	-0.12702	0.344156	-0.0869951	-1.87816	-0.118319	0.467618	-0.251689	0.0866378	-0.103381						-0.0322385	0.00657931	-0.00281687	0.237197	-0.199269	-0.122295	-0.133812	0.154879	-0.0961991	-0.141559	-0.0329533					AmbionSpike8_1800_d_3_0	-0.103381	-0.0329533	0.318758	0.671347		ALDH2	3.53762
LOC339290	-0.102003	-0.0598333	-0.132971	-0.173039	-0.151872	0.158606	-0.0911442	-0.501946	0.0183414	-0.145929	-0.0467245	-2.2205	-0.016084	0.234447	-0.290449	-0.0328994	-0.222125						-0.100756	-0.0506399	-0.00421226	-0.0993614	-0.0141011	-0.0441939	-0.064416	-0.0222619	-0.0717537	-0.0481021	-0.0519799					LOC339290	-0.222125	-0.0519799	0.234012	0.325274		XM_498641	3.53734
UBA2	0.0263809	-0.0494649	-0.161722	-0.0782392	-0.256653	0.0831404	-0.0558597	-0.422463	-0.28985	-0.00303107	0.478434	-1.24028	-0.040002	-0.272942	-0.119037	-0.000122629	-0.150107						-0.114183	-0.0230681	-0.147036	0.413413	-0.333363	-0.0577906	-0.12922	0.0652009	-0.0549262	-0.161379	-0.0542352					UBA2	-0.150107	-0.0542352	0.361311	0.418343		55074	3.53725
TTN	0.464932	0.413958	-0.980314	-0.212899	-0.114872	0.156021	-0.0946826	-0.375689	0.180712	-0.0399768	0.241406	-0.941611	-0.187925	0.691366	-0.0659929	-0.0603328	-0.0578688						-0.0299771	-0.0115339	-0.423129	0.593585	-0.0528248	0.238589	0.114451	0.505491	-0.239945	-0.56353	0.0131176					TTN	-0.0578688	0.0131176	-0.226678	0.66449		Hs.658310	3.53569
DOK1	-0.125536	-0.220559	1.09467	0.544415	-0.115466	-0.268245	-0.355826	0.750707	-0.652557	0.0101906	-0.471799	-0.497596	-0.47731	-0.165155	0.102678	0.201933	-0.0403412						-0.115911	0.370496	-1.34441	0.719757	-0.505206	0.536356	-0.369754	0.649723	1.19809	-0.521532	0.0617613					DOK1	-0.0403412	0.0617613	-1.53097	0.663414		118611	3.53539
Random_806	0.107442	-0.00136994	0.344361	0.381619	-0.453413	-0.630263	-0.480689	-0.341909	-0.191448	0.10311	0.181948	-1.62527	-0.750347	0.0641805	-0.116807	-0.250801	-0.228729						0.164483	0.124365	-0.214044	0.117104	-0.423268	0.141183	-0.237014	0.276459	0.331916	0.341769	0.0622952					Random_806	-0.228729	0.0622952	-0.272354	0.0879466		ACTB	3.53534
