## Supplementary material for "Radiation resistance in cervical cancer: An insight on mitochondrial associated membranes and its related proteins": SI1 (part 3 of 3)

### Sheet: Sheet1 (continued)
	NED1	NED	NED	NED	NED	NED	NED	NED	NED	NED	NED	NED	NED	NED	NED	NED							Failed	Failed	Failed	Failed	Failed	Failed	Failed	Failed	Failed	Failed													Fold change
MAM domain containing 4	-0.19876	-0.221361	-0.332386	-0.154263	-0.422625	-0.024701	-0.0277674	-0.483961	-0.214696	-0.190308	-0.153907	-0.714143	-0.126608	-1.07063	-0.173927	-0.141659	-0.290731						-0.156471	-0.0655403	-0.180754	-0.667244	-0.569351	-0.283364	0.0101733	-0.0914622	-0.104049	-0.347107	-0.245517					MAM domain containing 4	-0.290731	-0.245517	0.84448	0.648125		116984	3.53529
	0.327948	0.509634	0.677609	0.419606	0.281353	0.244608	-0.0790994	-0.11216	-0.051136	0.235315	-0.166991	-0.714143	-0.248453	0.865695	0.0112919	0.162683	0.147735						-0.18205	-0.0872587	0.156247	0.704436	0.633355	-0.134006	0.0720706	0.79134	0.385324	-0.228004	0.211145						0.147735	0.211145	1.42922	0.673779		Hs.124027	3.53505
Hs.469809	-0.0355131	-0.112643	-0.0151004	-0.0094205	-0.179155	-0.0185956	-0.100807	-0.408303	-0.112816	-0.178183	-0.113258	-0.499172	-0.0287748	-0.349646	-0.0836239	-0.0405152	-0.142845						-0.158391	0.020276	-0.143026	-0.101497	0.0366835	-0.19626	-0.119063	-0.04202	-0.0440707	-0.0708909	-0.081826					Hs.469809	-0.142845	-0.081826	0.572829	0.222318		57408	3.53505
282997	-0.0122932	-0.0437214	-0.0925255	-0.0802418	-0.25856	0.0452685	-0.0523086	-0.503365	0.0377359	-0.12171	-0.0875723	-0.811798	0.00580856	-0.923397	-0.118645	0.046478	-0.185678						-4.21418	-0.0762127	-0.0690676	-0.237985	0.0691438	0.0876572	-0.0124663	-0.0240664	-0.0272013	-0.16665	-0.467102					282997	-0.185678	-0.467102	2.51566	0.392259		Hs.271809	3.5348
442525	0.210962	0.601116	0.556339	-0.0500937	-0.019982	-0.760705	0.531815	0.681855	-0.122801	0.586064	0.648448	0.0754102	-0.61661	0.0690688	0.648178	-0.304964	0.170881						-0.067498	0.638901	-0.785685	0.36855	-0.534484	0.40146	0.286474	0.0992307	0.581638	-0.704481	0.0284106					442525	0.170881	0.0284106	0.166259	0.456865		10639	3.5345
PXK	-0.00528853	-0.03208	-0.0088288	-0.00457097	-0.268333	-0.00931697	0.0239497	-0.41059	0.0338652	-0.0732189	-0.00286547	-0.374185	-0.011732	-0.349468	0.0104566	-0.0363395	-0.0949091						-0.134624	-0.0295551	-0.00990644	0.112276	0.100358	0.177607	-0.0969992	-0.0243303	-0.0456014	0.0266414	0.00758653					PXK	-0.0949091	0.00758653	-0.0799347	0.0635111		Hs.17109	3.53446
Leucine rich repeat containing 48	0.0508805	0.169115	-0.037853	0.0574665	-0.584439	0.053781	0.171483	-0.0339279	0.294423	0.143311	-0.159612	-0.440974	-0.156353	0.327933	-0.187485	-0.00631285	-0.0211603						-0.092815	0.0113889	0.027772	0.697648	0.147284	0.618613	0.341286	0.223062	0.0464762	-0.221753	0.179896					Leucine rich repeat containing 48	-0.0211603	0.179896	-8.5016	0.0596762		Heparan sulfate (glucosamine) 3-O-sulfotransferase 5	3.53433
UL16 binding protein 2	-0.0141581	0.0177951	-0.0264472	-0.109112	-0.506421	-0.243729	-0.102574	-0.440836	0.0532887	-0.153662	-0.111415	-0.541564	0.0328237	-0.318969	0.0400629	0.0409662	-0.148997						-0.122102	-0.0335663	0.012711	0.117367	0.0952862	-0.043665	-0.0222213	-0.0130367	-0.00546198	-0.0171507	-0.00318396					UL16 binding protein 2	-0.148997	-0.00318396	0.0213693	0.0305059		C10orf46	3.5333
4154	-0.0237286	-0.0241748	-0.037178	-0.139355	-0.27478	-0.166593	-0.0345606	-0.531947	0.0653953	-0.166613	-0.0296003	-0.454863	0.000407308	-0.362228	0.00723369	0.0181825	-0.13465						-0.109225	-0.00779459	-0.00127319	0.0996088	0.131265	0.53358	-0.059266	-0.0456597	-0.000874717	-0.00576341	0.0534597					4154	-0.13465	0.0534597	-0.397027	0.012286		CLDN8	3.53195
80207	-0.202648	-0.109276	0.662004	0.0850911	-0.415658	-0.0225832	0.0275364	-0.351069	0.106778	-0.217211	-0.120085	-0.448305	-0.0110306	-0.932264	0.028323	-0.0240876	-0.12153						-0.115314	-0.118842	-0.123718	0.030862	-0.119685	-0.341307	-0.0369333	-0.0536765	-0.0442579	-0.209049	-0.113192					80207	-0.12153	-0.113192	0.931389	0.937401		LOC388002	3.53158
	-0.00816656	0.478838	0.914933	0.747935	0.973707	0.561685	-0.0790233	0.357034	1.10119	0.255333	0.726175	-0.632931	-0.397245	1.89116	2.27189	-0.244823	0.557356						0.0186157	0.0140535	0.553437	1.24792	1.60848	1.03712	0.474323	0.667806	0.776924	0.187804	0.658648						0.557356	0.658648	1.18174	0.708751		2934	3.53121
DAZ interacting protein 1	0.00427736	0.00886355	-0.0471151	-0.0871431	-0.243203	-0.162813	0.00781485	-0.368155	-0.0592969	-0.121894	-0.0488032	-0.452963	0.00488079	-0.340339	-0.0961043	0.0463443	-0.122228						-0.128334	0.0195992	-0.0364238	0.153026	0.0225786	0.462724	-0.0523682	-0.0800448	-0.0219593	-0.0460723	0.0292725					DAZ interacting protein 1	-0.122228	0.0292725	-0.239491	0.0199127		PAPOLB	3.53121
54768	-0.0284203	-0.0195875	-0.0866552	-0.1633	-0.217426	-0.063709	-0.0386767	-0.46504	-0.106748	-0.154358	-0.0767272	-0.744468	0.0229147	-0.517794	-0.0142411	0.0306894	-0.165222						-0.120721	0.0556935	0.01194	0.0116699	0.140622	-0.0870445	-0.0475422	-0.560984	-0.0587368	-0.0395109	-0.0694615					54768	-0.165222	-0.0694615	0.420414	0.244477		Leucine rich repeat and fibronectin type III domain containing 2	3.53038
Activation-induced cytidine deaminase	-0.0368981	-0.0147454	-0.0817091	-0.165484	-0.195109	0.16204	-0.0162393	-0.372845	0.0946192	-0.111522	-0.038999	-0.8289	0.0275761	-0.402419	0.0782376	0.0401862	-0.116388						-0.142577	0.00254254	0.0248405	-0.0429393	0.10549	-0.0240914	-0.137301	-0.0247157	-0.00517752	-0.00918917	-0.0253117					Activation-induced cytidine deaminase	-0.116388	-0.0253117	0.217477	0.244268		83937	3.52983
Hs.483238	-0.1028	-0.0285834	-0.0827978	-0.126665	-0.20855	-0.108177	-0.0807972	-0.419247	-0.107177	-0.0572403	-0.0467245	-0.276934	0.0411769	-0.456052	-0.0102168	0.0398673	-0.126932						-0.0859556	-0.0165382	0.0553979	0.0631023	0.164055	0.267732	-0.122623	-0.0905568	-0.0682216	0.0208727	0.0187266					Hs.483238	-0.126932	0.0187266	-0.147532	0.0109092		ABAT	3.52961
8883	-0.000789909	-0.00101512	-0.0662791	0.0348374	-0.20158	-0.078282	0.0286332	-0.351069	0.0409786	-0.0931257	-0.0335113	-0.33914	0.0274586	-0.204636	0.0913954	0.0720121	-0.0671321						-0.11596	-0.00236507	0	0.0990496	0.0641303	0.392224	-0.176507	-0.044982	-0.0238274	-0.00918917	0.0182573					8883	-0.0671321	0.0182573	-0.271961	0.135257		hypothetical protein LOC348926	3.52788
NM_000190	-0.0141581	-0.02244	-0.1015	-0.140721	-0.28502	-0.0313622	-0.0002978	-0.468399	0.0586135	-0.187889	-0.137311	-0.474805	0.0146595	-0.383583	-0.0462936	0.019293	-0.137576						-0.143726	-0.0344773	-0.0410404	0.215281	0.111388	0.640061	-0.184775	-0.0284582	-0.0611442	-0.00838779	0.0464722					NM_000190	-0.137576	0.0464722	-0.337793	0.0250572		LOC154822	3.52706
	-0.0325986	0.00375214	-0.104143	-0.143292	-0.2384	-0.170952	0.0238726	-0.404942	-0.101518	-0.211701	-0.0505344	-0.319197	0.0370273	-0.369252	-0.229068	0.0631962	-0.140484						-0.0820405	0.00542103	-0.00464636	0.0272668	0.0951572	0.101651	-0.0639273	-0.0630248	-0.0585015	-0.0217526	-0.00643975						-0.140484	-0.00643975	0.0458396	0.00855095		64854	3.52659
KIF21B	-0.0145082	-0.0147454	-0.111724	-0.121662	-0.189654	-0.162833	0.0160245	-0.397471	0.0164002	-0.212614	-0.0327402	-0.613802	0.0552036	0.293817	0.0165414	0.0190736	-0.0909183						-0.0325128	0.00614715	-0.00930774	0.173784	0.0815933	0.610361	0.0133784	-0.0236084	-0.0459961	0	0.0773839					KIF21B	-0.0909183	0.0773839	-0.851137	0.0399693		92745	3.52643
XM_374136	0.231263	0.253166	0.0311109	0.135442	-0.481624	0.125865	-0.145627	-0.079905	-0.365478	-0.374207	-0.176698	-0.654671	-0.441049	0.318031	0.0248034	0.101707	-0.0936169						0.151701	-0.0608072	-0.332153	0.75485	0.0715262	0.697824	-0.0209959	0.493936	-0.00207265	-0.280988	0.147282					XM_374136	-0.0936169	0.147282	-1.57324	0.068916		KIAA0196	3.52619
similar to 60S ribosomal protein L21	-0.0696804	0.116324	0.557654	0.585642	-0.0409695	-0.642783	-0.975056	0.264468	0.4438	0.523781	-0.0607848	-0.693362	-0.534303	0.0422042	0.03753	1.54452	0.0686866						0.0204805	1.41239	-0.53212	0.839297	-0.010521	0.790444	-0.0693246	0.56318	0.703263	0.551654	0.426874					similar to 60S ribosomal protein L21	0.0686866	0.426874	6.21482	0.130846		57158	3.52617
TLN1	0.278516	0.149435	0.171567	0.102189	-0.22539	0.0316511	-0.0757307	-0.186021	-0.0837949	0.178019	-0.0249787	-1.32035	-0.0902424	0.383625	-0.102829	0.0357558	-0.0486614						-0.0103911	-0.115193	-0.122743	0.916718	0.442335	0.214797	-0.0876126	0.304627	0.0212449	-0.0315719	0.153221					TLN1	-0.0486614	0.153221	-3.14872	0.157112		26172	3.52527
392288	-0.0190521	-0.0143907	-0.134218	-0.125691	-0.048867	-0.209841	0.0339464	-0.376071	0.0237161	-0.0372619	-0.0209614	-1.25486	-0.0250249	0.385379	-0.360994	0.00966376	-0.135908						-0.00576848	-0.0640037	-0.0333586	-0.0293167	0.0741261	-0.0198968	-0.0508782	-0.0241586	-0.0321903	0.00808656	-0.0177359					392288	-0.135908	-0.0177359	0.130499	0.271208		846	3.52513
Hs.658330	-0.100942	-0.00846959	-0.0705285	-0.0997431	-0.112111	0.0244135	-0.0706871	-0.381169	0.165454	-0.0589778	0.00623898	-2.04156	-0.0483655	0.412394	-0.212147	0.0559808	-0.158764						-0.100947	-0.0150618	-0.026417	0.403852	0.00101721	0.181226	-0.0663483	0.0775142	-0.00813011	0.0415566	0.0488261					Hs.658330	-0.158764	0.0488261	-0.30754	0.218126		Hs.128425	3.52449
**Eukaryotic translation elongation factor 1 beta 2	0.026426	-0.0208181	-0.0427563	-0.114068	-0.194134	-0.105237	-0.154086	-0.300795	0.0702087	-0.0569108	-0.10049	-1.56434	-0.0195666	0.246976	-0.165263	0.0676122	-0.151703						-0.100421	0.026438	-0.153595	0.194888	-0.0341123	-0.0543122	-0.113691	0.118499	-0.0115663	-0.0306885	-0.0158562					**Eukaryotic translation elongation factor 1 beta 2	-0.151703	-0.0158562	0.104521	0.280485		NM_001005187	3.5242
441419	1.6394	-0.179266	-0.356604	-0.180983	-0.66905	-0.598638	-0.645505	-0.299733	-0.235821	-0.258643	-0.381305	-1.19506	-0.334449	-0.617302	-0.349024	0.0115179	-0.290654						-0.189173	-0.0929134	-0.656695	-0.138869	-0.672268	-0.284002	-0.260326	-0.112866	-0.0686197	-0.90716	-0.338289					441419	-0.290654	-0.338289	1.16389	0.805054		64924	3.52287
LOC440441	-0.0815784	-0.672737	-0.374466	-0.127905	-0.722462	-0.672101	-0.445591	-0.394235	-0.227584	-0.721625	-0.861621	-1.00573	-0.497866	0.123431	-0.684479	-0.985956	-0.522032						-0.0148396	-0.104216	-1.18452	-0.106996	-0.492426	-0.638195	-0.410025	-0.309429	-0.29908	-0.749823	-0.430955					LOC440441	-0.522032	-0.430955	0.825533	0.489478		AmbionSpike8_1800_a_14_1	3.52157
BC039375	-0.335412	-0.43131	0.0951657	-0.190638	-0.215018	-0.629469	-0.261509	-0.126656	-0.816623	-0.528492	-0.326037	-0.785649	-0.612855	-0.128477	-0.185192	-0.483443	-0.372601						-0.148002	-0.000124209	-0.924892	0.313303	-0.422236	-0.0456796	-0.579041	0.0312536	0.130059	-0.385963	-0.203132					BC039375	-0.372601	-0.203132	0.545173	0.159372		Hs.656361	3.52102
MLANA	0.271126	-0.0300996	0.204603	0.0768772	-0.426086	-0.239894	-0.148224	-0.0323172	-0.647471	0.0484033	-0.282765	-0.570261	-0.132063	-0.783604	-0.222253	-0.133122	-0.190447						-0.0111167	-0.0360971	-0.445161	1.23531	0.192755	-0.0455599	-0.208261	0.112898	-0.0128847	-0.215365	0.0566519					MLANA	-0.190447	0.0566519	-0.297468	0.088386		WNT2	3.52085
Hs.369168	-0.00502596	-0.010369	0.0129884	-0.0315974	-0.0256091	-0.0550504	-0.0509551	-0.423943	0.121729	-0.0864641	-0.0249238	-0.545968	0.00936818	-0.415823	-0.000414982	0.0367276	-0.0934582						-0.112283	-0.00647434	0.0258792	0.0224043	0.262183	0.345362	-0.0254182	0.00265945	-0.0321903	-0.00305215	0.0479071					Hs.369168	-0.0934582	0.0479071	-0.512605	0.0439567		Major facilitator superfamily domain containing 7	3.52065
	0.0357468	-0.00537718	-0.0248688	-0.208851	-0.130492	-0.211534	-0.0745916	-0.388828	-0.15006	-0.0463929	-0.124972	-0.650118	-0.00714475	-0.442377	-0.108695	0.0593054	-0.154953						-0.124782	-0.0235985	-0.0226619	0.417134	0.155072	0.363107	-0.0349983	0.0609389	-0.00914233	-0.0545395	0.0726529						-0.154953	0.0726529	-0.468871	0.00429186		TLN1	3.52059
Random_707	0.00416322	-0.0147454	-0.00474066	-0.0932587	-0.10593	-0.144042	-0.0541129	-0.358477	-0.0855538	-0.092677	0.00171383	-0.512744	0.0416859	-0.382635	-0.100564	0.00206657	-0.118741						-0.113857	0.0553867	0.00124994	0.288469	0.230163	0.312439	-0.0508782	-0.0621784	-0.0278994	-0.0175769	0.0615317					Random_707	-0.118741	0.0615317	-0.518203	0.00660375		Hs.534521	3.52023
587	-0.0325986	-0.0464542	-0.049329	-0.0638573	-0.0256204	-0.0571224	-0.0288961	-0.430261	0.144093	-0.202151	0.000290163	-0.73745	0.0460145	-0.422792	-0.029504	0.0532191	-0.117651						-0.110727	0.139288	0.0637862	0.178885	0.235216	-0.00738085	-0.0654025	-0.0293621	-0.0144789	0.0242492	0.0414074					587	-0.117651	0.0414074	-0.35195	0.0401834		PRIM2A	3.5197
	-0.046236	-0.0736949	-0.0414044	-0.0548589	-0.111584	-0.0298873	-0.0464396	-0.448818	0.010856	-0.139646	-0.0437214	-0.653972	0.0324254	-0.406011	0.0436624	0.0227992	-0.124158						-0.185162	0.124168	0.0251889	0.0913222	0.111927	-0.469992	-0.0904935	-0.0488709	-0.00989159	-0.00075233	-0.0452557						-0.124158	-0.0452557	0.3645	0.293846		Hs.462341	3.51879
TRA@	0.0266048	-0.0353477	0.031591	0.0321689	-0.30105	-0.0451247	-0.0844741	-0.379323	-0.0630119	-0.00986703	0.0606036	-0.318332	0.0112233	-0.349743	0.0371739	0.0862855	-0.0812889						-0.140338	0.0135043	-0.0610846	0.532604	0.123056	0.128431	-0.0797716	0.151241	0.0215669	-0.0100375	0.0679171					TRA@	-0.0812889	0.0679171	-0.835503	0.0321795		CP	3.51867
XM_352463	0.00180649	-0.00978271	-0.104703	0.0345936	-0.508454	-0.132614	-0.0363068	-0.345517	0.119885	-0.0605627	-0.14476	-0.40327	-0.0885643	-0.0475039	-0.0521563	-0.0079472	-0.111616						-0.0842182	0.0474516	-0.263456	0.622364	-0.0286644	-0.0114056	-0.0711301	0.245355	0.0491261	-0.0889819	0.041644					XM_352463	-0.111616	0.041644	-0.3731	0.0555888		LOC246724	3.5169
PPGB	-0.107049	-0.0243254	-0.0770627	-0.130017	-0.175715	-0.139991	-0.0598286	-0.454339	-0.0576396	-0.139646	-0.0575955	-0.753672	0.0233074	-0.625316	-0.0149238	0.0133099	-0.173781						-0.177235	0.0144552	0.026561	0.0538051	0.178269	0.582566	-0.0361823	-0.0233358	0.00374082	0.0165981	0.0639242					PPGB	-0.173781	0.0639242	-0.367843	0.00947927			3.51685
6418	0.308363	0.0738981	0.121364	0.12731	-0.253106	0.0058226	-0.0420672	-0.129768	-0.112425	0.153099	0.0746374	-0.507692	-0.0119313	0.394589	0.523361	0.09689	0.0513965						-0.123498	0.0641303	0.0784696	1.05021	0.252155	1.03035	0.012188	0.554634	0.0817974	0.0303651	0.30308					6418	0.0513965	0.30308	5.8969	0.055598		TNNT1	3.51657
Hypothetical protein BC017169	0.0789513	0.142662	0.178656	-0.0302147	-0.426167	0.0904494	-0.0553392	-0.357613	0.153829	-0.0514335	-0.111461	-0.651407	-0.0545428	-0.180591	0.0368595	0.0434113	-0.074622						-0.0736152	-0.032085	-0.0417474	0.471667	0.114768	0.487858	-0.0695258	0.138216	-0.0213737	-0.0787771	0.0895385					Hypothetical protein BC017169	-0.074622	0.0895385	-1.19989	0.0699581		Hs.272062	3.516
Hs.369422	0.857526	2.25512	2.15507	1.81606	0.920387	1.04523	0.533913	1.86909	2.60021	1.90821	1.40669	0.755949	0.727727	2.82181	2.92216	2.35743	1.68454						0.712911	1.61756	1.20435	2.53114	1.28845	2.83554	1.00492	1.5264	1.43311	0.845437	1.49998					Hs.369422	1.68454	1.49998	0.890442	0.533341		Hs.444230	3.5151
**ATPase, H+ transporting, lysosomal accessory protein 2	-0.30906	-0.0327737	-0.106921	-0.128446	-0.549367	-0.198465	-0.0266584	-0.233043	-0.0609811	-0.20589	-0.0750941	-0.443785	-0.120825	-0.446301	-0.113591	-0.126479	-0.198605						-0.0414808	0.00920413	-0.118666	0.325975	0.180175	-0.239829	0.199651	0.0299637	-0.104188	-0.255655	-0.00148498					**ATPase, H+ transporting, lysosomal accessory protein 2	-0.198605	-0.00148498	0.00747706	0.00624152		51105	3.51495
1493	-0.00459923	-0.0482369	-0.127327	-0.118362	-0.276502	0.0553761	-0.0567672	-0.408303	-0.0596419	-0.126206	-0.0864917	-0.463276	0.0370273	-0.449182	-0.0394952	-0.0143198	-0.136644						-0.121866	-0.00340282	-0.0555633	-0.0330951	-0.16095	0.133813	-0.095269	-0.756261	-0.0238274	-0.0635564	-0.117998					1493	-0.136644	-0.117998	0.863541	0.807964		10421	3.51423
Sp8 transcription factor	0.305968	0.0355834	-0.397338	-0.241349	-0.813799	-0.0463212	-0.131616	-0.311552	-0.025326	0.0694366	-0.302389	-0.686862	-0.271501	-0.229229	-0.260021	-0.216181	-0.220156						-0.0574386	0.0974675	-0.184846	0.240705	-0.383127	-0.190909	-0.21306	0.0652009	-0.124942	-0.478007	-0.122896					Sp8 transcription factor	-0.220156	-0.122896	0.55822	0.328866		ASPH	3.51422
DENND1A	0.000994163	-0.0771679	-0.0884794	-0.155193	-0.412903	0.33193	-0.0341613	-0.338465	-0.0628812	-0.152346	-0.116341	-0.471248	-0.0146167	-0.531801	-0.0896654	-0.00977916	-0.138883						-0.126177	-0.0153041	-0.0982497	0.133902	-0.122854	-0.068831	-0.211879	-0.0543807	-0.0342004	-0.115781	-0.0713756					DENND1A	-0.138883	-0.0713756	0.513927	0.330686		XM_498062	3.51356
NM_018929	0.141339	0.0563151	0.190523	-0.102491	-0.384007	-0.162384	-0.0455787	-0.325769	0.0268791	-0.114355	-0.0767671	-0.312956	-0.00736683	-0.123515	-0.133631	-0.050426	-0.0890119						-0.0855867	-0.0129459	-0.0901519	0.133955	-0.16699	0.061688	-0.245013	0.0210538	-0.0392536	-0.14393	-0.0567174					NM_018929	-0.0890119	-0.0567174	0.637189	0.562909		miRNA_miR-184	3.51322
256236	-0.395359	0.424786	-0.142559	-0.0923394	-0.604645	-0.222964	-0.0653501	-0.391789	-0.142844	-0.309427	-0.330542	-0.477703	-0.127325	-0.991332	-0.33123	-0.48016	-0.292549						-0.128549	-0.0722889	-0.094346	0.359174	0.216511	0.17581	0.113021	0.203806	-0.077307	-0.387265	0.0308565					256236	-0.292549	0.0308565	-0.105475	0.00501557		23261	3.5131
Thymus high mobility group box protein TOX	0.0178239	-0.0228614	-0.058821	-0.149881	-0.0103883	-0.190721	0.0446183	-0.42535	0.0401335	-0.157424	-0.034292	-0.26583	0.023565	-0.137522	0.0431464	0.0495627	-0.0771401						-0.119916	-0.0107745	0.00623426	0.272563	0.45217	0.454169	-0.0449453	0.00739646	-0.054595	0.110402	0.10727					Thymus high mobility group box protein TOX	-0.0771401	0.10727	-1.39059	0.00831155		Hypothetical protein FLJ14803	3.51266
Electron-transfer-flavoprotein, alpha polypeptide (glutaric aciduria II)	-0.0941864	-0.502053	-0.0895248	-0.0141221	-0.260826	-0.170087	0.00417568	-0.429273	-0.0735811	-0.15093	-0.039217	-0.247492	0.0202121	0.102305	-0.106672	0.0740764	-0.123575						-0.090587	-0.0463904	-0.102869	0.158885	-0.140913	0.16453	0.0206122	0.0610131	-0.0582677	-0.116082	-0.0150068					Electron-transfer-flavoprotein, alpha polypeptide (glutaric aciduria II)	-0.123575	-0.0150068	0.121439	0.070145		Hs.496057	3.51185
Hs.534255	-0.0284203	-0.0054664	-0.0991437	-0.169279	-0.256202	0.0109124	0.00360259	-0.46949	-0.143799	-0.747863	-0.0199162	-0.442841	0.0416859	0.385379	-0.0716217	-0.0430668	-0.128471						-0.00275798	-0.0170427	0.0115509	-0.015593	0.133976	0.156921	-0.0178824	-0.0748066	-0.0806686	-0.0300679	0.00636288					Hs.534255	-0.128471	0.00636288	-0.049528	0.10567		XM_496129	3.51134
	0.0266048	-0.0518568	-0.310586	-0.265949	-0.637328	-0.162515	-0.0686566	-0.4715	-0.209817	-0.0234318	-0.116687	-0.519496	-0.0290619	0.798348	-0.236259	-0.168129	-0.152895						-0.136663	0.0162537	-0.132576	-0.446041	-0.646042	-0.819663	-0.160195	-0.0581087	-0.081908	-0.12483	-0.258977						-0.152895	-0.258977	1.69382	0.371225		AAK1	3.51096
Septin 4	-0.409583	-0.144143	0.294158	0.178441	-0.686016	-0.148742	-0.132257	-0.215745	-0.134307	-0.15535	-0.21871	-1.62689	-0.864638	-0.214064	-0.338411	-0.00192618	-0.301136						-0.137612	-0.0836605	-0.406144	0.916564	-0.952275	-0.383505	-0.0890602	0.299499	-0.133385	-0.434063	-0.140364					Septin 4	-0.301136	-0.140364	0.466115	0.378905		NME4	3.51074
6156	0.119939	0.0180677	-0.00813334	-0.0905418	-0.105656	0.0185125	-0.0225074	-0.350032	-0.0803544	0.0480592	0.0169538	-0.700114	-0.0110306	0.246743	-0.344527	-0.0414929	-0.0803821						-0.142611	0.0165409	-0.0114408	0.266807	-0.0574784	-0.114748	-0.0819923	0.006818	-0.0524212	-0.0741801	-0.0244706					6156	-0.0803821	-0.0244706	0.304429	0.446671		Hs.533308	3.51053
Hs.356874	-0.0977409	-0.00974437	-0.0590177	-0.133298	-0.0343793	-0.285296	0.0345322	-0.445337	0.036765	-0.052242	-0.0288499	-0.897063	-0.0279239	0.403046	-0.226398	0.0459382	-0.111063						-0.0884189	0.00364923	0.00963773	0.0963403	0.158439	0.0925394	-0.0917726	-0.035239	-0.0089814	0.0248583	0.0161052					Hs.356874	-0.111063	0.0161052	-0.14501	0.150933		C1QTNF9	3.51051
56913	-0.0317396	0.0444616	-0.0768895	-0.178088	-0.11487	-0.0711751	0.00331345	-0.420686	0.186244	-0.041378	-0.0538635	-2.4117	-0.00714475	0.244624	-0.0661347	0.0327055	-0.185145						-0.0961545	0.119697	0.057724	0.398183	-0.0239165	-0.296573	-0.0501835	0.0233807	-0.0348214	-0.0608552	0.00364803					56913	-0.185145	0.00364803	-0.0197036	0.330205		55898	3.51025
XM_495853	-0.0291625	-0.459676	-0.210224	-0.204962	-0.680989	0.040269	-0.249284	-0.604067	-0.762713	-0.199244	-0.509597	-1.50564	-0.156761	-0.733827	-0.538831	-0.803231	-0.475496						-0.2021	-0.351684	-1.2105	-0.286112	-1.41424	-1.03771	-0.676419	-0.020529	-0.313275	-1.0816	-0.659418					XM_495853	-0.475496	-0.659418	1.3868	0.27291			3.51025
DNA (cytosine-5-)-methyltransferase 2	0.235097	0.233872	0.646447	0.405656	0.144988	0.0106396	0.0656853	-0.120565	0.0873908	0.0868979	-0.00870425	-0.894178	0.0643346	1.27134	0.31034	0.429568	0.185551						-0.0708459	0.00343441	-0.1375	0.864014	-0.68498	0.60197	0.116945	0.522408	0.198124	-0.148975	0.12646					DNA (cytosine-5-)-methyltransferase 2	0.185551	0.12646	0.681536	0.730453		B2M	3.51011
2889	-0.0194524	-0.0419668	-0.542884	-0.237522	-0.756168	-0.270575	-0.000597395	-0.494459	-0.532087	-0.188484	-0.125399	-0.87882	-0.1225	-1.44822	-0.410453	-0.204259	-0.392116						-0.144586	0.350435	-0.419684	-0.730532	-0.967579	-1.58646	-0.287795	-0.259526	-0.126406	-0.359925	-0.453206					2889	-0.392116	-0.453206	1.1558	0.723765		RNF17	3.50943
DNM1DN11.7 duplicon	0.2683	0.0897807	-0.233807	0.333954	-0.446685	-0.0354543	-0.0367398	-0.300111	-0.3082	0.13239	0.0223094	-0.905712	-0.210191	-0.261188	-0.258146	0.0535525	-0.130997						0.0163394	0.177588	-0.253169	0.0163122	-0.422388	-0.196558	-0.0191088	0.352702	0.186863	-0.514573	-0.0655993					DNM1DN11.7 duplicon	-0.130997	-0.0655993	0.500771	0.567285		MPV17L	3.50918
533	0.00404763	-0.0007158	-0.0461948	-0.0454474	-0.0662624	-0.00670575	-0.0686566	-0.392955	-0.129538	-0.0415167	-0.0125969	-0.672188	0.000407308	0.0689288	0.00627896	0.072185	-0.0831831						-0.137612	-0.0570354	-0.199202	0.665943	0.275017	0.164906	-0.0289265	-0.0313071	-0.018627	-0.0213144	0.0611842					533	-0.0831831	0.0611842	-0.735537	0.0926459		Random_259	3.50904
DKFZp547G183	0.0268001	0.00903001	0.0700735	-0.0181115	-0.117304	-0.144264	-0.0792045	-0.35792	0.0403751	-0.0671576	-0.00880942	-0.543367	-0.0067047	-0.163788	-0.0917426	0.0601403	-0.0869971						-0.119712	-0.0240968	-0.0572583	0.201619	0.0723161	0.129032	-0.0214518	0.01992	-0.000104714	-0.0110545	0.0189208					DKFZp547G183	-0.0869971	0.0189208	-0.217488	0.0603414		FRMD6	3.50892
Hs.148741	-0.0384777	-0.00984681	-0.155088	-0.103509	-0.220757	-0.361548	-0.127698	-0.428665	-0.0599062	-0.183111	-0.1677	-0.527265	0.00367185	-0.485445	-0.150604	-0.0599103	-0.192241						-0.116742	0.0517111	-0.0930671	-0.00689082	-0.284588	0.11862	-0.0404825	-0.0455259	-0.0212586	-0.0277847	-0.0466009					Hs.148741	-0.192241	-0.0466009	0.242408	0.0174172		MJ-1000-73_804_a_56_0	3.50701
442140	-0.0184018	0.172308	0.888756	0.994502	0.104562	0.0617883	-0.10407	-0.178058	-0.21137	0.265088	0.017056	-0.635797	-0.138055	0.775115	0.0726207	-0.00991915	0.128508						-0.142078	0.0870307	-0.173258	0.868202	-0.499205	-0.261687	-0.1251	0.578126	-0.00612909	-0.181215	0.0144686					442140	0.128508	0.0144686	0.11259	0.486953		Hs.408515	3.50688
Sulfotransferase family, cytosolic, 1A, phenol-preferring, member 1	-0.0100537	-0.0197235	-0.06043	-0.0686816	-0.170362	-0.00348447	-0.0518547	-0.482561	-0.0545228	-0.172611	-0.0437214	-0.554787	0.000204302	-0.51237	-0.0241241	0.000134513	-0.139309						-0.117699	0.143719	0.013093	-0.141717	0.00565237	-0.63341	-0.0732955	-0.0318978	-0.0239583	0.0119962	-0.0847518					Sulfotransferase family, cytosolic, 1A, phenol-preferring, member 1	-0.139309	-0.0847518	0.608371	0.483724		9242	3.50683
Random|corinne|150275298|662356677|277	-0.037086	0.01309	-0.0179835	-0.0360693	-0.249634	-0.155098	0.00667176	-0.414494	0.14824	-0.184308	0.00143267	-0.414224	0.0368539	-0.679317	-0.0102297	0.0362249	-0.122246						-0.106166	0.000804402	0.0223116	0.159831	0.222041	-0.101462	-0.0671105	0.0256726	-0.0230592	0.00421225	0.0137075					Random|corinne|150275298|662356677|277	-0.122246	0.0137075	-0.112131	0.0659851		Hs.656032	3.50683
C2orf17	-0.00520045	-0.0137014	-0.0446491	-0.0269957	-0.273639	-0.109655	-0.060758	-0.462897	0.040715	-0.151548	-0.0808367	-0.429541	-0.0124466	-0.631271	-0.0128132	0.0066105	-0.141789						-0.12524	-0.0424556	-0.0103486	0.125056	0.106991	-0.180071	-0.0486733	0.000301141	-0.014379	-0.00229839	-0.0191118					C2orf17	-0.141789	-0.0191118	0.134791	0.0685156		55093	3.50669
	0.00427736	-0.010369	-0.0457209	-0.0757122	-0.189523	0.0323452	-0.0199906	-0.385928	0.0238037	-0.168038	-0.0659108	-0.487867	0.0191054	-0.583256	0.0653923	-0.0132441	-0.11879						-0.0603726	-0.00340282	0.0569114	0.443696	0.306809	0.255046	-0.0458003	-0.00028817	-0.00938746	0.0618273	0.100504						-0.11879	0.100504	-0.846065	0.00559318		NM_012423	3.50638
BCR/TCR^TRGV10||ORF||X07206||2||T_53	0.269611	0.0362178	0.221702	0.131328	-0.599045	-0.140391	-0.106379	-0.342018	-0.100249	-0.206621	-0.215282	-0.568031	-0.175336	0.111506	-0.260484	-0.176504	-0.132499						-0.0681288	0.230995	-0.311123	0.252258	-0.281891	-0.0316284	-0.166088	0.231682	-0.0297187	-0.256706	-0.0430348					BCR/TCR^TRGV10||ORF||X07206||2||T_53	-0.132499	-0.0430348	0.324795	0.336583		7773	3.50606
51289	0.519161	0.58989	0.75075	0.496591	0.0436533	0.755322	-0.00844501	0.222773	1.0568	0.719494	1.10098	-0.629254	0.0779451	0.328107	0.450056	0.0832167	0.409815						0.346992	0.241589	0.221146	1.5713	0.352211	1.07023	0.250293	0.842328	0.16436	0.0454253	0.510588					51289	0.409815	0.510588	1.2459	0.573585		FLJ20701	3.50513
256281	-0.00954144	-0.00502596	-0.049329	-0.106934	-0.257161	-0.0375613	0.0510706	-0.386297	0.190105	-0.0717861	-0.0327402	-0.528131	0.0102272	-0.301375	-0.0677797	-0.0495253	-0.103237						-0.081057	-0.011004	0.00463144	0.229769	0.181041	0.103991	-0.135087	-0.0634193	-0.0998857	-0.0250185	0.0103961					256281	-0.103237	0.0103961	-0.100702	0.0766541		ncRNA_HBII-85_groupI_7_21	3.50474
29797	0.630546	-0.0675956	0.385457	0.470682	-0.466193	0.0564065	-0.18087	-0.060956	0.322348	0.207883	0.00509372	-0.410605	-0.210641	0.314685	0.0678106	0.268194	0.0832652						0.0285954	0.0816178	-0.129017	0.827674	0.110716	0.213006	-0.0424413	0.321318	0.0139787	-0.25748	0.116797					29797	0.0832652	0.116797	1.40271	0.777995		Hs.73890	3.50226
221481	-0.275714	-0.0664415	0.384315	0.0662548	-0.770594	-0.290845	-0.239258	-0.316094	-0.0841246	-0.00412781	-0.325842	-0.409664	-0.426264	-0.37689	-0.0140851	-0.0516063	-0.200061						-0.116017	0.048118	-0.697776	0.295286	-0.730786	-0.21547	0.0822836	0.0438668	-0.0939394	-0.0791295	-0.146356					221481	-0.200061	-0.146356	0.731557	0.633345		DNA (cytosine-5-)-methyltransferase 3 beta	3.50086
NM_206910	-0.0449552	-0.0553873	-0.159388	-0.124421	-0.261487	-0.0133057	-0.0616983	-0.392199	-0.10956	-0.161063	-0.0884046	-0.402039	0.00544095	-0.455262	-0.0522959	-0.0694113	-0.15284						-0.081339	0.00254254	-0.0348709	-0.155732	-0.202682	-0.047507	-0.123436	-0.0610883	-0.0446359	-0.0647703	-0.0813519					NM_206910	-0.15284	-0.0813519	0.532269	0.138183		392749	3.50072
CLDN5	-0.0584148	0.144672	0.156799	-0.0338723	-0.20819	-0.200023	-0.121841	-0.362161	0.168843	-0.0742719	-0.16991	-0.514506	-0.0193872	-0.0358818	0.076779	-0.0365798	-0.0804967						-0.128737	0.096461	-0.188014	0.119607	-0.180962	0.423137	-0.120666	0.0691266	-0.052858	-0.0727497	-0.00356557					CLDN5	-0.0804967	-0.00356557	0.0442947	0.290452		ERG	3.50026
1834	-0.252297	-0.0571228	0.14211	0.0257717	-0.603723	-0.37749	-0.218189	-0.378195	-0.102777	-0.127395	-0.191198	-0.358168	-0.133265	-0.0351603	-0.140744	-0.231596	-0.189965						-0.0673869	0.0224201	-0.523894	0.364625	-0.715201	-0.110223	-0.281969	-0.0302186	-0.0614845	-0.102622	-0.150595					1834	-0.189965	-0.150595	0.792754	0.662685		EST_AA149121	3.49978
MACF1	0.598524	0.0164063	0.20003	0.270407	-0.361071	-0.00387879	-0.102234	-0.00287989	0.587519	0.263331	-0.107678	0.0567807	-0.0983438	0.38384	0.0285092	0.304457	0.127108						-0.0445291	-0.00162411	-0.472088	0.791021	-0.246783	0.636639	-0.105548	0.155899	-0.144537	-0.219318	0.0349133					MACF1	0.127108	0.0349133	0.274676	0.458478		HMG-box transcription factor 1	3.49934
Estrogen receptor 2 (ER beta)	1.20247	0.595583	0.374534	0.44501	1.35031	0.18977	-0.0742449	0.356559	0.787958	0.249225	0.0987199	0.196806	-0.265814	1.55028	1.42494	1.24867	0.608174						-0.00737953	0.505944	0.33915	1.04858	0.584529	1.35961	0.769835	0.358819	0.892613	0.50331	0.635502					Estrogen receptor 2 (ER beta)	0.608174	0.635502	1.04493	0.891439		LOC401056	3.49896
85442	-0.0966849	-0.175029	0.0166012	-0.175267	-0.364462	-0.348667	-0.125079	-0.410449	-0.347629	-0.804012	-0.142604	-0.272747	0.0241952	-0.162044	-0.42736	-0.0926285	-0.243992						-0.187971	-0.0461688	-0.3945	0.182865	-0.821945	0.0984533	-0.287965	0.0613893	-0.0905451	-0.254732	-0.174112					85442	-0.243992	-0.174112	0.713598	0.458804			3.49871
27257	-3.47963	-3.38891	-3.90629	-3.10216	-4.2192	-2.48784	-1.20321	-2.73348	-2.98555	-2.35216	-2.5992	-2.88356	-2.60737	-4.57986	-3.47249	-3.02685	-3.06424						-0.98077	-1.83949	-3.7615	-4.85054	-5.1787	-4.13956	-2.90943	-2.88001	-2.15159	-3.71206	-3.24036					27257	-3.06424	-3.24036	1.05748	0.661879			3.49798
Fibronectin type III domain containing 3A	2.5997	2.08173	0.63149	1.14483	1.4134	0.788319	1.03174	0.954531	1.55697	0.564369	1.29326	0.612394	0.377294	3.64064	1.75538	1.69096	1.38356						0.190308	0.599537	1.00876	3.34882	2.75371	3.03119	0.777377	1.27233	0.680734	0.429988	1.40927					Fibronectin type III domain containing 3A	1.38356	1.40927	1.01858	0.946335		KCNJ10	3.4966
Glutamate receptor interacting protein 1	-0.0146264	-0.0102632	-0.0640612	-0.143292	-0.16715	-0.0352578	-0.0251725	-0.521342	-0.108771	-0.0463929	-0.0119459	-0.343547	-0.00804142	0.254795	-0.157882	0.0133099	-0.0868525						0.0211081	0.0236152	0.00340331	0.0107625	0.171986	-0.135181	-0.10515	-0.0200843	-0.00972145	-0.0863482	-0.012561					Glutamate receptor interacting protein 1	-0.0868525	-0.012561	0.144625	0.189554		KIAA1429	3.49658
Hs.568006	-0.0835656	-0.0546546	-0.00440125	-0.152498	-0.135834	-0.250822	-0.0169285	-0.447511	7.5914e-05	-0.0643148	-0.00293253	-0.664755	-0.0451788	0.0168061	-0.280451	0.201059	-0.124119						-0.0662732	0.0210616	-0.118175	0.111005	-0.188338	-0.348543	-0.113524	-0.0863582	-0.00914233	-0.0613891	-0.0859677					Hs.568006	-0.124119	-0.0859677	0.692623	0.584898		79613	3.49636
	-0.0234359	-0.0143907	-0.0636344	-0.149881	-0.0788971	0.410788	0.0368895	-0.527557	-0.0808491	-0.0612871	-0.0335113	-0.901197	-0.00216077	0.419426	-0.268577	0.0234257	-0.0821781						-0.0891373	0.146369	-0.0328433	0.152512	0.0806394	-0.116413	-0.095269	-0.0656466	-0.0754942	-0.102159	-0.0197443						-0.0821781	-0.0197443	0.240262	0.527279		Hs.436367	3.49633
Hs.652121	0.026449	0.0304957	-0.18065	-0.110875	-0.215381	-0.165641	-0.00212284	-0.426067	-0.198809	-0.0402407	-0.0742815	-1.99303	-0.0273652	-0.0526331	0.155875	0.118115	-0.19726						-0.0707329	0.110178	-0.102938	0.568858	0.137026	0.226168	-0.0139484	0.134649	-0.0424353	-0.0609005	0.0885924					Hs.652121	-0.19726	0.0885924	-0.449114	0.0838232		NTN1	3.49594
Solute carrier family 6 (neurotransmitter transporter, noradrenalin), member 2	0.812409	0.763563	0.450482	-0.398091	0.154586	0.610941	-0.298137	0.298038	0.446738	0.473191	0.076861	-0.90823	-0.141083	0.598094	0.285649	0.417404	0.227651						1.00052	0.534129	-0.258677	0.983491	0.521321	0.933172	0.327759	0.974523	0.220045	-0.114378	0.51219					Solute carrier family 6 (neurotransmitter transporter, noradrenalin), member 2	0.227651	0.51219	2.24989	0.123619		Hs.518203	3.49585
3336	0.089482	0.00040856	-0.038325	-0.0679521	-0.0444711	0.0990037	0.0236403	-0.346592	0.0963439	0.00925512	-0.00973024	-0.855208	0.0325259	0.745664	0.0823456	0.115496	-0.00425711						-0.0267449	0.0599181	0.00207064	0.808001	0.250564	0.608368	0.0114043	0.0652009	-0.0436996	0.043499	0.177858					3336	-0.00425711	0.177858	-41.7791	0.133425		Hs.590955	3.49545
U33834	0.014159	-0.0356154	0.0899984	0.0894555	0.44358	-0.0778781	-0.0212086	-0.0770315	-0.324389	-0.00280043	-0.0913136	-0.72623	-0.347669	-0.371485	0.0506715	-0.157441	-0.0965748						-0.0597155	0.0408337	-0.119213	-0.00762702	-0.162694	0.0315481	-0.222908	-0.00719028	-0.00759852	-0.137469	-0.0652034					U33834	-0.0965748	-0.0652034	0.675159	0.702957		Mitochondrial ribosomal protein L32	3.49481
TRNA splicing endonuclease 34 homolog (S. cerevisiae)	-0.0007158	-0.0372751	-0.0140371	-0.187861	-0.147703	-0.129302	-0.0645869	-0.420232	-0.407777	-0.0887299	0.00634529	-0.581783	-0.00826911	2.35389	0.0118951	0.00583605	0.0181061						-0.041702	-0.0363096	0.0745403	0.245575	0.249716	-0.210975	-0.0351604	-0.00028817	-0.0233121	0.0380991	0.0260183					TRNA splicing endonuclease 34 homolog (S. cerevisiae)	0.0181061	0.0260183	1.43699	0.968657		Hs.240053	3.49359
Copine II	0.750357	1.01738	1.18799	1.37059	1.20912	2.60983	0.169873	0.978069	0.40283	1.76858	1.36127	-0.649931	0.113898	0.714745	1.40005	0.710784	0.944714						0.273707	0.174962	1.27184	1.62	1.62274	0.831948	-0.429806	1.58366	1.73432	0.64582	0.932919					Copine II	0.944714	0.932919	0.987515	0.967649		Hs.409210	3.49224
Methyl-CpG binding domain protein 1	-0.147224	0.0818688	-0.221413	-0.0124763	-0.519329	0.0597533	-0.238867	-0.0954423	-0.259183	-0.219997	-0.14059	-0.558865	-0.233962	0.246025	-0.152984	-0.252619	-0.166582						-0.0950869	-0.0164881	-0.577516	0.304025	-0.233996	-0.218465	0.309187	0.291391	0.133072	-0.475901	-0.0579779					Methyl-CpG binding domain protein 1	-0.166582	-0.0579779	0.348045	0.276352		10319	3.49158
K01797	0.0945176	0.135026	0.212815	0.135873	-0.249269	-0.126753	-0.188743	-0.190777	-0.261831	-0.0536377	-0.116363	-0.571718	-0.135964	-0.0554404	-0.0574751	-0.0280416	-0.0911113						-0.191496	0.194714	-0.103367	0.773287	0.327292	0.567299	-0.096108	0.417503	0.131587	-0.0061297	0.201458					K01797	-0.0911113	0.201458	-2.21112	0.00476116		Microsomal triglyceride transfer protein	3.49152
Hs.655423	-0.211908	-0.00957508	-0.0885718	-0.0341826	-0.475584	-0.202851	-0.100647	-0.399538	-0.0451993	-0.220796	-0.203498	-0.725165	-0.189569	-0.167087	-0.435317	-0.200716	-0.231888						-0.161621	-0.0878728	-0.371615	0.148452	-0.618593	-0.787124	-0.255164	0.103306	-0.0297187	-0.33767	-0.239762					Hs.655423	-0.231888	-0.239762	1.03396	0.931858		ATPase, aminophospholipid transporter (APLT), Class I, type 8A, member 1	3.49124
Pellino homolog 2 (Drosophila)	0.36128	0.565598	0.945647	0.806749	0.181819	-0.0222795	-0.287179	0.355711	0.180226	0.837831	0.541156	-0.0704133	-0.214675	0.836138	0.340432	0.28822	0.352891						0.0420474	0.257972	0.0514579	1.13337	0.517894	1.2063	0.303278	0.588974	0.658502	0.068761	0.482855					Pellino homolog 2 (Drosophila)	0.352891	0.482855	1.36828	0.405621		HNRPA3P1	3.49063
LOC440962	-3.67665	-3.63255	-4.09749	-3.29152	-3.04623	-2.84328	-1.48725	-3.53703	-1.04031	-2.68802	-2.44126	-3.58324	-3.24309	-4.31935	-3.87521	-3.32589	-3.13302						-1.18154	-2.05716	-4.20056	-4.82862	-4.75705	-4.01411	-3.24319	-2.87777	-2.62169	-4.19561	-3.39773					LOC440962	-3.13302	-3.39773	1.08449	0.50443		Hs.594444	3.49027
ATPase, Na+/K+ transporting, alpha 3 polypeptide	-0.282433	0.877598	0.0122758	0.197182	-0.461322	-0.405138	0.213794	0.304048	0.37922	-0.293191	-0.265277	-0.301116	-0.991459	1.22028	-0.287646	0.154069	0.00443046						-0.337471	1.28257	0.0708858	0.76691	1.68832	0.12626	1.97385	0.685262	1.24807	-0.632191	0.687247					ATPase, Na+/K+ transporting, alpha 3 polypeptide	0.00443046	0.687247	155.119	0.0152301		Hs.447840	3.49019
150472	0.161074	0.193052	0.607027	0.407389	-0.195599	0.275742	0.0914605	-0.112346	0.203609	0.266862	-0.0391561	-0.642718	0.0222092	-0.11308	1.02661	0.216613	0.148047						-0.145537	-0.250275	-0.297321	0.552746	0.0424578	0.282883	0.456519	0.298623	0.37792	-0.412039	0.0905977					150472	0.148047	0.0905977	0.611953	0.681126		Hs.181042	3.48953
Random_864	0.0629282	0.117787	0.0945505	-0.00609865	-0.825327	-0.190359	-0.113841	-0.194581	0.00742544	-0.048162	-0.278454	-0.61286	-0.158058	0.24191	-0.123715	-0.242546	-0.141837						-0.152673	0.0451722	-0.155634	0.451066	-0.126546	0.22978	-0.217386	0.191449	-0.0847214	-0.273609	-0.00931031					Random_864	-0.141837	-0.00931031	0.0656407	0.189486		6175	3.48896
Stromal cell derived factor 4	0.463483	0.620466	0.418386	0.34204	-0.57382	0.325098	-0.125289	-0.0987911	-0.00101889	0.140228	-0.138711	-0.693657	-0.354167	0.32124	0.0957278	0.61142	0.0845398						1.55735	3.10544	-0.27899	0.669022	-0.230431	0.476757	0.51504	0.575044	0.17267	-0.418243	0.614366					Stromal cell derived factor 4	0.0845398	0.614366	7.26719	0.0649206		oxoeicosanoid (OXE) receptor 1	3.48891
	-0.0121756	0.233976	0.304416	0.198816	-0.388351	0.00738552	-0.247745	0.0667249	0.0401169	0.189643	-0.151016	-0.703651	-0.368374	0.0150684	0.219848	-0.00105622	-0.0372734						-0.0120354	-0.0117234	-0.301802	0.619029	0.105933	0.641362	0.112603	0.379366	0.111967	-0.00101491	0.164368						-0.0372734	0.164368	-4.4098	0.0748461		FLJ13769	3.48802
ACTB	-0.0037057	0.0313009	-0.0631997	-0.113585	-0.316525	-0.0962039	-0.24365	-0.417138	0.14616	-0.0571193	-0.0793283	-0.608298	0.00120666	-0.275026	-0.110424	-0.0159264	-0.138841						-0.106154	-0.0440684	-0.00859572	0.0511331	-0.006035	0.243514	-0.0551307	-0.0499348	-0.149567	-0.111836	-0.0236675					ACTB	-0.138841	-0.0236675	0.170465	0.0804777			3.48778
Glycophorin B (MNS blood group)	0.0620048	0.0460839	0.128255	-0.0261701	-0.353378	-0.221233	-0.384057	-0.341159	0.0392797	-0.0948945	-0.0929548	-0.556851	-0.0751852	-0.156001	-0.0479281	0.0510194	-0.126448						-0.169913	0.0437817	-0.146711	0.00114496	-0.239482	0.224863	-0.0914741	-0.844334	-0.0453151	-0.123839	-0.139128					Glycophorin B (MNS blood group)	-0.126448	-0.139128	1.10028	0.887138		Hs.699170	3.48753
T-cell leukemia homeobox 2	-0.0174027	-0.083917	-0.183623	-0.12709	-0.484092	-0.223002	-0.186976	-0.510941	-0.182954	-0.348247	-0.218416	-0.536051	-0.0999817	-0.574255	-0.345978	-0.0529702	-0.260993						-0.262349	-0.198904	-0.171384	-0.338166	-0.381316	-0.484491	-0.228679	-0.160359	-0.139593	-0.252183	-0.261743					T-cell leukemia homeobox 2	-0.260993	-0.261743	1.00287	0.990309		Drebrin 1	3.48716
Hs.512683	0.0223678	-0.0276203	-0.0569192	-0.0718035	-0.230454	-0.0909673	-0.0477503	-0.352558	-0.0735811	-0.158166	-0.0281088	-0.0901386	0.00488079	-0.211523	-0.0284467	0.0310664	-0.0881076						-0.122481	-0.0017576	-0.0333586	0.350799	0.128385	0.440283	-0.0583274	-0.0495953	-0.0785945	-0.0623028	0.0513049					Hs.512683	-0.0881076	0.0513049	-0.582298	0.0184553		Hs.356769	3.48549
ABCA12	-0.150166	-0.179062	-0.33158	-0.226093	-0.543255	-0.460906	-0.155533	-0.515609	-0.32874	-0.446721	-0.218107	-0.32694	-0.107146	-0.269487	-0.311036	-0.139965	-0.294397						-0.408859	-0.256887	-0.157509	-0.680757	-0.45814	-0.677222	-0.230608	-0.276803	-0.191875	-0.179829	-0.351849					ABCA12	-0.294397	-0.351849	1.19515	0.368018		Hs.501379	3.48513
478	0.153037	0.173593	0.0410614	-0.0373491	-0.471208	0.316676	-0.0567783	-0.171091	-0.162611	0.0398724	0.00706618	-0.242411	-0.0920074	0.350299	0.0337635	0.0498975	-0.00426191						-0.033542	0.0223102	-0.111049	0.177682	0.21137	1.40293	-0.244841	0.221771	-0.0522604	-0.191166	0.14032					478	-0.00426191	0.14032	-32.9243	0.266993			3.48436
7988	-0.169753	-0.115136	-0.283608	-0.228609	-0.603362	-0.20136	-0.183162	-0.527069	-0.17408	-0.357124	-0.163183	-0.30054	-0.148395	-0.0446194	-0.430042	-0.229099	-0.259946						-0.36995	-0.298933	-0.255637	-0.391661	-0.330302	-0.613045	-0.231218	-0.202527	-0.185213	-0.249299	-0.312779					7988	-0.259946	-0.312779	1.20324	0.343713		Hs.517172	3.48312
374454	0.41521	0.183345	0.253768	0.155966	0.0615199	-0.0490893	0.0853879	-0.126537	0.15899	0.0170735	0.0157991	0.0126763	0.0687805	0.44744	0.0510394	0.0810545	0.114526						-0.0466977	0.189374	0.0780025	0.38755	0.32758	1.0438	0.0128611	0.0336899	-0.0100639	0.0460755	0.206217					374454	0.114526	0.206217	1.80061	0.31876		29883	3.48311
Hs.646997	-0.244794	-0.230239	-0.193461	-0.2524	-0.896836	-0.331975	-0.133423	-0.478242	-0.57811	-0.269163	-0.24406	-0.220777	-0.000178121	-0.515497	-0.477081	-0.0675685	-0.320863						-0.231438	-0.0156369	-0.429384	-0.374996	-0.84207	0.134702	-0.479242	-0.0237136	-0.161499	-0.08804	-0.251132					Hs.646997	-0.320863	-0.251132	0.782676	0.471171		MJ-1000-74_823_a_56_1	3.48278
6514	-0.0145082	-0.00994991	-0.12595	-0.112075	-0.0755151	0.086212	0.410236	-0.375681	-0.0413208	-0.0109038	-0.0424624	-0.189563	0.041251	0.343818	-0.0608682	-0.0525398	-0.0143637						-0.146808	-0.000769436	0.0384741	0.295827	0.173869	0.0372223	-0.0865942	-0.0534436	-0.0320362	0.00843684	0.0234179					6514	-0.0143637	0.0234179	-1.63035	0.558672		Transmembrane protein 132C	3.48121
Hs.654738	0.0587097	0.0329629	-0.0355086	-0.0118681	-0.106669	-0.157997	-0.248972	-0.384703	-0.118137	0.0115667	-0.0517337	-0.606268	-0.110752	0.158679	-0.100239	0.12428	-0.0966656						-0.034795	-0.0568367	-0.142072	0.432676	-0.201985	0.2423	-0.0261803	0.190437	-0.014379	-0.21818	0.0170985					Hs.654738	-0.0966656	0.0170985	-0.176883	0.147336		Hs.437241	3.48072
LOC441827	0.124162	-0.00964258	0.0352712	-0.0187711	-0.170015	0.0790499	-0.180145	-0.289948	-0.195652	0.0196675	-0.142835	-0.272953	-0.0889794	0.412337	-0.153451	-0.0597407	-0.0569778						0.0429086	0.00557815	-0.13271	0.38849	-0.106379	0.164451	-0.119633	0.218257	-0.0841673	-0.109051	0.0267745					LOC441827	-0.0569778	0.0267745	-0.469911	0.224835		738	3.48066
ATPase, Class VI, type 11B	-0.0767877	0.157152	0.427024	-0.0643443	-0.411331	-0.272032	-0.243728	-0.200359	0.100018	-0.0221454	-0.164297	-0.642277	-0.274467	0.051044	-0.218615	-0.0455902	-0.118796						-0.0441132	0.0799843	-0.267721	0.27332	-0.241464	0.14898	-0.0917826	0.0930949	-0.0604723	-0.342567	-0.045274					ATPase, Class VI, type 11B	-0.118796	-0.045274	0.381107	0.411852			3.48055
LOC440065	0.014912	0.129548	-0.0443611	-0.0333808	-0.166469	-0.0391675	-0.115775	-0.191702	-0.105101	-0.0574774	-0.0448178	-0.817384	-0.115215	0.228127	-0.131667	0.0381361	-0.0907372						-0.0297928	-0.0120413	-0.15718	0.470148	0.0252611	0.355269	0.0182466	0.174736	-0.0501537	-0.166281	0.0628212					LOC440065	-0.0907372	0.0628212	-0.692343	0.0772442		AK058133	3.48027
Hypothetical protein HSPC152	-0.0251979	0.0185257	-0.134826	-0.226578	-0.0189088	-0.209788	-0.100494	-0.328786	-0.126049	-0.0749621	-0.0275412	-1.88162	-0.0251966	0.296819	-0.0204037	-0.00637932	-0.180711						-0.182179	0.0177916	-0.169398	0.417873	-0.0280245	0.0505603	-0.110821	0.167163	0.0697973	-0.0937672	0.0138996					Hypothetical protein HSPC152	-0.180711	0.0138996	-0.076916	0.205613		RP11-145H9.1	3.47987
	0.0573204	0.181676	-0.11263	-0.0504518	-0.219254	-0.0120793	0.0122773	-0.16364	0.0183414	-0.0205866	-0.055752	-1.24858	0.03946	0.082156	-0.00205366	-0.00508724	-0.0936803						-0.138142	-0.0348361	0.0337244	1.11269	0.342211	0.0747697	-0.0352834	0.370237	0.0213767	-0.0971511	0.16496						-0.0936803	0.16496	-1.76088	0.0602981		Paired-like homeobox 2b	3.4777
DNAH9	0.314921	0.335359	0.456058	0.573718	0.228301	0.083496	-0.0002978	0.0303974	-0.132833	0.46263	0.0786623	-0.845388	-0.107898	0.478372	0.145415	0.1336	0.139657						-0.0280344	0.146397	0.0765825	0.676671	0.520528	0.89635	0.371298	0.495262	0.14482	0.0400439	0.333992					DNAH9	0.139657	0.333992	2.39151	0.134987		Hs.629812	3.47769
ret finger protein-like 3	-0.0310714	0.103966	0.197739	0.160908	0.0465526	0.433046	-0.0655966	-0.163922	0.0531535	0.0618888	-0.109018	-0.840826	0.134553	-0.188596	0.140421	-0.0284883	-0.0059557						-0.0306796	-0.000318371	-0.103233	0.279434	-0.457607	0.312076	0.433478	0.24196	0.130183	-0.324385	0.0480909					ret finger protein-like 3	-0.0059557	0.0480909	-8.07478	0.615352		Hs.520943	3.47763
51056	0.197708	1.00439	1.37377	0.539733	0.452438	0.143082	0.0793383	-0.0408181	0.449981	0.211712	0.142257	-0.604682	0.256421	0.585638	0.489134	0.248025	0.345508						-0.178748	0.487273	0.695157	2.61721	2.11818	1.80379	0.874796	0.810554	0.490018	0.451328	1.01696					51056	0.345508	1.01696	2.94336	0.011073		Chromosome 14 open reading frame 11	3.47732
442127	-0.0240251	-0.0280973	-0.0416934	-0.10044	-0.00654054	-0.0895092	-0.0647379	-0.427713	-0.0660671	-0.150516	-0.0350825	-0.730551	0.0367664	-0.351647	-0.0707922	-0.0119663	-0.135163						-0.124533	-0.0105463	0.0291664	0.00436641	0.0163018	-0.081733	-0.0182374	-0.0195567	-0.0548199	-0.0332624	-0.0292854					442127	-0.135163	-0.0292854	0.216667	0.100452		222662	3.47671
C15orf44	0.0472068	0.243836	-0.768615	-0.548415	-0.952297	0.554951	-0.124977	-0.36429	0.0253045	0.335368	-0.387023	-1.02585	-0.577434	-0.99337	-0.261178	-0.473273	-0.329379						-0.227636	-0.43644	-0.573259	-0.667812	-0.498809	-1.30723	-0.261385	0.128626	-0.372082	-1.07717	-0.529319					C15orf44	-0.329379	-0.529319	1.60702	0.267487		340075	3.47542
CLEC12B	0.0178664	-0.0319093	-0.013701	0.00868513	-0.239866	-0.101799	-0.0496255	-0.341699	0.0704481	-2.38875	-0.014303	-0.345673	0.0460145	-0.355702	0.00121115	0.00991364	-0.233056						-0.113067	0.0294693	0.0157025	0.104997	0.12196	0.259082	-0.024677	0.00525837	0.00850603	0.000372745	0.0407604					CLEC12B	-0.233056	0.0407604	-0.174896	0.143995		57678	3.47539
CD27-binding (Siva) protein	-0.195579	-0.00537718	-0.28228	-0.229459	-0.438421	-0.184541	-0.0692335	-0.838897	-0.0370553	-0.160585	-0.120484	-0.824197	-0.0314639	-0.977057	-0.210729	-0.258231	-0.303974						-0.206955	-0.0122655	0.278874	0.720016	0.785037	0.293124	0.00873739	0.19042	0.126127	-0.18821	0.199491					CD27-binding (Siva) protein	-0.303974	0.199491	-0.656274	0.000373689		M-phase phosphoprotein 6	3.47487
441119	0.161828	-0.0189204	-0.0549557	-0.0941389	-0.383497	-0.155098	-0.0882781	-0.489497	-0.0359107	-0.11995	-0.0561232	-0.654765	0.00525541	-0.764064	-0.134492	0.026202	-0.178525						-0.148957	-0.0356924	-0.128263	-0.245354	-0.288346	-0.201912	-0.12933	-0.0325743	-0.123964	-0.0048988	-0.133929					441119	-0.178525	-0.133929	0.750197	0.587818		DAZAP1	3.47483
392617	-0.0140428	-0.0148651	0.00411025	-0.054652	-0.157975	-0.115785	-0.040346	-0.34577	0.101167	-0.175861	-0.109799	-0.621662	0.00469169	-0.69841	0.0035322	0.046478	-0.136824						-0.155495	-0.0298458	0.0058372	0.154332	0.228836	0.173054	-0.0504318	-0.0394512	-0.014379	0.0136749	0.0286131					392617	-0.136824	0.0286131	-0.209123	0.0371838		79587	3.47476
201255	0.0133227	0.384117	0.144539	-0.0516374	-0.423977	0.498775	-0.0876791	-0.313841	-0.0681676	-0.202104	-0.348942	-0.85862	-0.349736	-0.588993	-0.111791	-0.511704	-0.179777						-0.174293	-0.496848	-0.561694	-0.426077	-0.121091	-0.343483	1.65439	0.0755429	-0.33702	-0.772733	-0.15033					201255	-0.179777	-0.15033	0.836202	0.878975		Hs.244768	3.47466
50617	-0.377078	-0.34978	-0.0220675	0.0870715	-1.04673	-0.367213	-0.148489	-0.283585	-0.543832	-0.451215	-0.695961	-1.43067	-0.592364	-0.549447	-0.440393	-0.12672	-0.458654						-0.407549	-0.315241	-0.957468	-0.561593	-0.847436	-1.05314	0.039325	-0.0879395	0.0463784	-1.24614	-0.539081					50617	-0.458654	-0.539081	1.17535	0.617248		4729	3.47459
Hs.591957	-0.000939561	-0.0244771	-0.0330029	-0.0869776	-0.256416	-0.174411	-0.121866	-0.512038	0.00669546	-0.107737	-0.0263915	-0.666209	0.059718	-0.120843	-0.0302268	0.0223749	-0.129547						-0.224153	-0.00734905	-0.0932159	0.118908	0.035347	0.0308029	-0.111074	-0.0361598	-0.0325013	0.00737953	-0.0312016					Hs.591957	-0.129547	-0.0312016	0.240852	0.13766		ATP-binding cassette, sub-family A (ABC1), member 12	3.47455
Hs.697121	-0.0191847	-0.00592123	0.0485044	-0.0775789	-0.204049	-0.0364531	-0.161453	-0.401849	0.262994	-0.0966135	-0.0556656	-0.671638	0.0227822	-0.395018	0.0074902	0.0363935	-0.109204						-0.14545	-0.00964759	0.01194	0.131964	0.0652915	-0.492386	-0.0899262	-0.00672401	-0.0415638	-0.0129751	-0.0589476					Hs.697121	-0.109204	-0.0589476	0.539795	0.526983		XM_374045	3.47435
Random_361	-0.0147454	-0.0198604	-0.0327657	-0.14836	-0.189094	-0.114559	-0.150053	-0.44117	0.270969	-0.163576	-0.0467245	-0.762817	0.0229147	-0.427029	-0.0663834	0.00424334	-0.142438						-0.163023	-0.00499403	-0.0643478	-0.0573605	0.00927496	0.122225	-0.0686038	-0.0664431	-0.0366089	-0.0863482	-0.041623					Random_361	-0.142438	-0.041623	0.292218	0.183784		Rhomboid, veinlet-like 2 (Drosophila)	3.47433
54566	-0.0449552	-0.0147454	-0.0760601	-0.104121	-0.178106	0.173739	-0.210447	-0.470019	0.00578711	-0.0858967	-0.0505344	-0.641631	0.0230464	-0.0146653	0.0165414	0.0174994	-0.10341						-0.0702312	0.0891488	0.0216045	0.181813	0.107461	-0.367279	-0.0743506	-0.197107	-0.0401204	-0.046556	-0.0395618					54566	-0.10341	-0.0395618	0.38257	0.377575		Exostoses (multiple) 1	3.47387
	-0.065095	-0.140362	-0.0956805	-0.117686	-0.477831	0.00956874	-0.0434703	-0.439999	-0.128029	-0.190166	-0.134645	-0.466484	-0.0215654	-0.295402	0.0449387	-0.0959526	-0.166116						-0.200878	-0.0166307	-0.191867	-0.220707	-0.448069	-0.280039	-0.229495	-0.0911411	-0.116581	-0.146419	-0.194183						-0.166116	-0.194183	1.16896	0.630374		55821	3.47296
ACTB	-0.276912	-0.220362	-0.395209	-0.2403	-0.637328	-0.134487	-0.0883891	-0.553087	-0.137173	-0.228656	-0.119667	-0.384126	-0.0714972	-1.15722	-0.40439	-0.20328	-0.328255						-0.148299	-0.0380501	-0.354076	-0.540674	-0.88647	-0.664875	-0.239357	-0.111006	-0.135545	-0.43704	-0.355539					ACTB	-0.328255	-0.355539	1.08312	0.798338		DMKN	3.47287
Coiled-coil domain containing 75	0.00869288	-0.000939561	-0.0578555	-0.077057	-0.173851	-0.0282676	-0.0453715	-0.372773	-0.11475	-0.102976	-0.0209614	-0.204231	0.0458974	0.28616	0.00845909	0.0310664	-0.0511724						-0.112971	0.212132	-0.00464636	0.0505366	0.228836	-0.155212	-0.0876914	-0.0923404	-0.027758	-0.00759608	0.000328933					Coiled-coil domain containing 75	-0.0511724	0.000328933	-0.00642794	0.333416		Hs.9999	3.4725
Hs.557655	1.58305	0.710815	2.50661	2.31129	0.906954	0.490002	0.00754914	0.776288	1.72625	0.00158712	0.306398	0.24115	1.19564	1.53179	2.32934	0.945232	1.09812						0.161164	0.648316	0.384175	2.11661	1.97678	2.13675	0.32869	1.37404	1.48357	1.50249	1.21126					Hs.557655	1.09812	1.21126	1.10303	0.717387		441146	3.47149
10921	0.148166	-0.238738	-0.0862588	0.397918	-0.0152215	0.0548577	-0.0553392	-0.275887	0.166268	-0.182225	-0.144692	-0.32529	-0.663662	0.9814	-0.0954736	-0.290872	-0.0390655						-0.377962	-0.35758	-0.713743	-0.158386	-0.889627	-0.48527	-0.39089	0.0140135	0.0942919	-0.787241	-0.40524					10921	-0.0390655	-0.40524	10.3733	0.0117758		23710	3.47132
AB065743	0.0528331	-0.0041044	-0.0424323	-0.0678478	-0.16073	-0.162222	-0.0273956	-0.38464	-0.123971	-0.0148461	-0.0317519	-0.223764	0.0336844	0.380843	0.0287388	0.0445286	-0.0439424						-0.138328	0.0339383	-0.0510899	1.34104	-0.0996701	0.436115	-0.0821528	0.184373	-0.0420836	-0.00654714	0.157559					AB065743	-0.0439424	0.157559	-3.58559	0.0959389		83605	3.47106
3484	0.0595208	0.0266552	0.0155754	-0.0636601	-0.117695	-0.194333	-0.010945	-0.365049	-0.202864	-0.0174213	-0.035003	-0.132612	-0.00605469	0.186395	-0.0644877	0.0327813	-0.0555748						0.0113026	0.00936453	-0.0853107	0.159445	-0.15617	0.269964	-0.0842039	0.0773756	-0.0515881	-0.0172452	0.0132935					3484	-0.0555748	0.0132935	-0.239199	0.170913		BAG4	3.46946
LOC202051	0.116803	0.026773	-0.0547834	-0.0992855	-0.241169	-0.173665	-0.166656	-0.382662	-0.23864	-0.0786357	-0.0594621	-0.741624	0.0191054	0.264576	-0.0996976	-0.00332679	-0.119522						-0.123455	0.210723	-0.108897	0.0981306	-0.243711	0.0942699	-0.0809373	-0.0103062	-0.0392536	-0.0669678	-0.0270405					LOC202051	-0.119522	-0.0270405	0.226239	0.228097		Random_831	3.46945
389398	-0.074268	-0.086725	-0.218282	-0.204276	-0.297167	-0.0396204	-0.151242	-0.445627	-0.465744	-0.0619059	-0.0920815	-0.83031	-0.00417414	0.103853	-0.202534	-0.0144905	-0.192787						-0.1676	-0.0134063	-0.13578	0.0308175	-0.123003	-0.192171	-0.0965371	0.0117617	-0.0204722	-0.128851	-0.0835241					389398	-0.192787	-0.0835241	0.433245	0.141988		286495	3.46875
26001	0.391733	0.0556303	-0.151344	-0.20722	-0.0814381	0.243452	-0.107515	-0.468322	-0.113752	-0.109875	-0.0772731	-0.688317	-0.0370261	0.529903	-0.335025	-0.115572	-0.0794976						-0.0702312	-0.0583537	-0.124435	-0.135175	-0.273735	-0.106263	-0.196964	0.0611879	-0.109342	-0.169552	-0.118286					26001	-0.0794976	-0.118286	1.48792	0.679403		XM_497511	3.46737
5099	0.306399	0.164189	0.204575	0.306185	-0.0723761	0.171919	-0.194493	-0.126313	-0.193491	0.0813626	-0.0660257	-0.529383	-0.114291	0.607905	-0.0313524	0.318171	0.0520614						-0.0821188	0.00333865	-0.216555	0.608778	-0.0475328	0.558158	-0.0163591	0.387747	-0.0155015	-0.117406	0.106255					5099	0.0520614	0.106255	2.04095	0.620584		NMDA receptor regulated 2	3.46589
219484	-0.0509688	0.435231	-0.148764	-0.100663	-0.0569988	0.049193	0.0351075	-0.32913	0.00534934	-0.0595644	-0.0365035	-1.47751	-0.00736683	0.242459	-0.129533	0.0148252	-0.100928						-0.0681628	-0.0354053	-0.0019823	0.344958	-0.236926	0.000729151	0.00512007	0.0570959	-0.0302596	-0.0119199	0.00232468					219484	-0.100928	0.00232468	-0.0230332	0.423646		MYBPC3	3.46571
51059	0.00919242	-0.0087547	-0.084634	-0.16034	-0.0506978	0.0152373	0.0416111	-0.351892	0.0686714	-0.0571193	-0.0368843	-1.67904	0.00179318	0.218306	-0.091423	0.0594949	-0.131655						-0.0803734	-0.0175941	-0.0328433	0.0418386	0.0712407	0.12907	-0.0998495	-0.270958	-0.0475699	-0.0425669	-0.0349606					51059	-0.131655	-0.0349606	0.265547	0.473665		Melanoma antigen family B, 4	3.46525
similar to Zinc finger protein 492	0.913204	0.315277	0.116631	0.32531	-0.117157	0.0373177	-0.384211	-0.0885913	-0.0569896	-0.0569052	0.167922	-0.789622	-0.0595188	0.249091	-0.054409	-0.0573448	0.0287503						0.0218749	0.0336765	-0.271416	0.365132	-0.395016	0.292752	-0.221546	0.287295	-0.0175055	-0.14119	-0.00459424					similar to Zinc finger protein 492	0.0287503	-0.00459424	-0.159798	0.791679			3.46443
XM_497844	-0.0718475	-0.0413578	-0.0164121	-0.00536388	-0.359085	-0.133511	-0.124946	-0.276714	-0.283616	-0.0600275	-0.145948	-1.14945	-0.0483655	-0.0119911	-0.0163496	-0.044959	-0.174372						-0.0132936	0.0766574	-0.0665623	-0.27381	-0.179821	-0.061761	0.0123636	-0.0279085	0.00853293	0.0233211	-0.0502282					XM_497844	-0.174372	-0.0502282	0.288052	0.175017		Hs.654592	3.46438
399937	0.189862	0.0893465	0.117913	0.103879	-0.289229	-0.273477	-0.223451	-0.164565	-0.467588	0.0128004	-0.22785	-0.742158	-0.230832	-0.0274277	-0.116888	0.136055	-0.132101						-0.126355	0.0674355	-0.438892	0.227648	-0.194512	0.183427	-0.157027	0.364599	-0.0433532	-0.417171	-0.0534201					399937	-0.132101	-0.0534201	0.404389	0.430928		Mdm4, transformed 3T3 cell double minute 1, p53 binding protein (mouse)	3.46179
	-0.219833	0.587714	0.547907	0.401291	-0.0954025	-0.320798	-0.205617	0.0982021	-0.298355	0.392187	0.0965882	-0.287518	-0.350172	0.353685	0.729398	0.157447	0.0991703						0.193008	0.269669	-0.311792	0.550671	-0.155685	0.351069	-0.101707	0.842808	0.198812	-0.305576	0.153128						0.0991703	0.153128	1.54409	0.706825		CLDN10	3.4614
MSH5	0.0830792	-0.0317656	0.159474	0.0102596	-0.219122	-0.0564696	-0.0672515	-0.413457	-0.0770367	-0.116782	-0.0773227	-0.587797	-0.0153436	-0.263053	-0.00978576	-0.0658954	-0.109267						-0.237275	-0.00605752	-0.0884206	0.260439	-0.00182274	0.00108073	-0.0959524	0.161416	-0.0458639	-0.0279232	-0.00803793					MSH5	-0.109267	-0.00803793	0.0735624	0.130608		ORM1-like 1 (S. cerevisiae)	3.46065
Transcribed locus	-0.0409581	-0.0277783	0.0308276	-0.0224374	-0.167628	0.0144195	-0.0810716	-0.415375	-0.0265326	-0.134014	-0.0231397	-0.617606	0.00988685	-0.37301	0.00928046	0.0279839	-0.114822						-0.124533	-0.00712835	-0.0116913	0.0118877	0.110424	0.419688	-0.0466659	0.00525837	-0.0276175	0.0257581	0.0355381					Transcribed locus	-0.114822	0.0355381	-0.309506	0.034447		ACTB	3.46056
80279	-0.014274	-0.0100537	-0.0892863	-0.0315684	-0.636972	-0.00737838	-0.0244365	-0.3145	-0.0541637	-0.2089	-0.0296003	-0.534819	0.04613	-0.217824	0.0124946	-0.0244379	-0.133724						-0.100007	-0.0246789	0.0314716	0.0959987	0.147152	0.078679	-0.0560038	-0.0429978	-0.014379	-0.0259162	0.00893185					80279	-0.133724	0.00893185	-0.066793	0.0348483			3.46023
6767	-0.0368981	-0.0325986	-0.102805	-0.0908244	-0.282937	0.0825437	-0.0104936	-0.405784	0.158999	-0.16194	-0.0514161	-0.656619	0.0460145	-0.429877	-0.0964397	-0.0351986	-0.131642						-0.1593	-0.0587264	0.0173425	-0.0721765	0.131722	0.136314	-0.0800245	-0.0485248	-0.0548199	-0.0221936	-0.0210388					6767	-0.131642	-0.0210388	0.159818	0.117051		MINPP1	3.46021
Glutamate decarboxylase 1 (brain, 67kDa)	-0.0464542	-0.230482	-0.0544158	-0.0903948	-0.126203	0.0259474	-0.0523086	-0.430937	0.0341902	-0.145742	-0.0311294	-0.695222	0.0459561	-0.224674	0.0400236	0.0500685	-0.120736						-0.111502	0.0115034	0.0123267	0.22022	0.0422178	-0.0311379	-0.0488772	0.00685693	-0.00531886	-0.0175769	0.00787115					Glutamate decarboxylase 1 (brain, 67kDa)	-0.120736	0.00787115	-0.065193	0.0554401		TBP	3.45895
hypothetical LOC400004	-0.0190521	-0.0102632	-0.0143861	-0.0503614	-0.133345	-0.0131951	-0.00994394	-0.430261	0.112832	-0.179673	-0.03036	-0.608683	0.00488079	-0.569048	0.00318687	0.0219453	-0.120358						-0.191804	-0.00734905	0.015851	0.101591	-0.912019	0.242858	-0.0910642	-0.0236084	-0.0235682	-0.0112361	-0.0900349					hypothetical LOC400004	-0.120358	-0.0900349	0.74806	0.760815		SGOL2	3.45873
Forkhead box O1A (rhabdomyosarcoma)	-0.3304	-0.292428	-0.403659	-0.259861	-0.509896	-0.250255	-0.223594	-0.528514	-0.163694	-0.316961	-0.402435	-0.913311	-0.182431	-1.18226	-0.347488	-0.281266	-0.411778						-0.19087	0.000189513	-0.529538	-0.459767	0.259464	-1.11749	-0.14345	-0.263055	-0.146324	-0.404555	-0.299539					Forkhead box O1A (rhabdomyosarcoma)	-0.411778	-0.299539	0.727429	0.357924		25770	3.4586
374650	-0.0357952	0.043805	0.00811218	-0.0312076	0.172439	0.0636563	-0.0287303	-0.423298	-0.0487371	-0.0596744	-0.13597	-0.564567	0.00580856	0.440209	0.0637133	-0.0296045	-0.0349901						-0.179229	-0.000964694	-0.00730817	1.09452	0.230044	0.371487	0.111227	0.303988	-0.0477652	-0.0494877	0.182651					374650	-0.0349901	0.182651	-5.22008	0.0569242		Cytochrome c oxidase subunit VIc	3.4583
1943	-0.0724914	-0.03295	-0.0282075	-0.0912594	-0.256416	-0.12504	-0.0813344	-0.346118	-0.0619932	-0.072512	-0.0518611	-0.695097	0.0597327	-0.436367	-0.0229612	0.00424334	-0.144415						-0.1593	-0.00425664	0.0251889	0.0877644	0.111927	-0.0713399	-0.0304687	-0.0974665	-0.0328162	-0.014225	-0.0184993					1943	-0.144415	-0.0184993	0.128098	0.0551917		ZSWIM2	3.45727
DGKI	-0.0640963	2.01098	1.83246	3.51769	0.360802	-0.0140323	1.33516	0.874645	1.22396	0.582769	0.856475	-0.933153	-0.561428	0.525186	-0.504096	-0.384687	0.666165						-0.220165	-0.450129	0.342757	2.21808	-1.14148	0.251683	1.80908	0.531836	-0.188645	0.868382	0.40214					DGKI	0.666165	0.40214	0.603664	0.538287		Hs.15591	3.45667
TSHB	-0.0536988	-0.0134774	-0.0791031	-0.0899705	-0.30815	-0.0812863	-0.037047	-0.349143	0.12172	-0.123872	-0.0705422	-0.582677	-0.00759029	-0.26067	-0.116863	-0.00393634	-0.128519						-0.081057	-0.772995	-0.0190375	0.256591	0.0243197	-0.12092	-0.080558	-0.0755574	-0.121414	-0.132165	-0.112279					TSHB	-0.128519	-0.112279	0.873639	0.840417		2022	3.4566
10766	0.00950566	-0.0413846	-0.0388419	-0.0482005	-0.272199	-0.0855567	-0.0961875	-0.372065	0.129474	-0.0773506	-0.0707372	-0.544218	-0.00257202	-0.149396	-0.0818891	0.0447915	-0.106052						-0.14743	-0.0153041	-0.0466302	0.00251292	-0.0768327	0.092374	-0.0693933	-0.725128	-0.056448	-1.19764	-0.223991					10766	-0.106052	-0.223991	2.1121	0.286952		OR2M1P	3.45644
Hs.700572	-0.0134774	0.00877875	-0.072966	-0.148346	-0.179285	-0.0440663	0.0165268	-0.422383	-0.0994432	-0.147714	-0.0450321	-0.743891	0.0229147	-0.157422	-0.0645311	-0.0149566	-0.131581						-0.0433364	0.00578635	-0.0287271	0.274071	0.0558928	0.303798	0.0123511	-0.0474992	-0.0323453	-0.0653148	0.0434677					Hs.700572	-0.131581	0.0434677	-0.33035	0.015646		Hs.508154	3.45635
Random_357	0.694057	0.673234	2.61163	3.92825	-0.30004	-0.0392283	-0.350733	1.80155	0.609708	1.83021	1.51174	-0.0490705	-0.00324539	0.836397	0.0978473	0.5141	0.8979						0.0298905	0.00158887	0.0641367	2.08259	1.99884	1.19753	0.214477	1.10451	0.419272	0.257923	0.737076					Random_357	0.8979	0.737076	0.820889	0.693836		PRDM15	3.45583
84871	-0.014274	-0.00954144	-0.0921051	-0.0582826	-0.21976	-0.125729	-0.0185986	-0.378734	-0.00202787	-0.870821	-0.0654339	-0.292887	0.0233074	0.315529	0.00229912	-0.00796975	-0.113439						-0.103094	-0.0235985	-0.0236247	0.0954383	0.0268466	0.16923	-0.0712503	-0.0083557	-0.0630888	-0.0337336	-0.00352301					84871	-0.113439	-0.00352301	0.0310564	0.177614		Random_324	3.45573
	0.00714134	-0.0135518	-0.155734	-0.0184243	-0.065684	-0.310922	-0.103807	-0.277288	-0.212287	-0.191272	-0.0884289	-0.110072	0.0157247	-0.151197	-0.00780892	0.189868	-0.0933589						-0.135455	0.0560025	-0.268911	0.341072	-0.220751	0.205964	-0.0620022	0.168422	-0.0781927	-0.049227	-0.00430779						-0.0933589	-0.00430779	0.0461422	0.146915		olfactory receptor, family 2, subfamily L, member 13	3.45532
	-0.03208	-0.0282583	-0.0811749	-0.146808	-0.241975	-0.201766	0.00612847	-0.360562	0.0519498	-0.0950277	-0.0296003	-0.181269	0.0182382	0.15499	-0.0396562	-0.0258607	-0.0770458						-0.225217	0.0106911	-0.0549796	0.0191724	0.0581846	-0.41569	-0.0382043	0.0141267	-0.0454059	-0.0641062	-0.0741428						-0.0770458	-0.0741428	0.962321	0.954834		ST7 overlapping transcript 2 (antisense non-coding RNA)	3.45493
similar to ribosomal protein L10	-0.0191847	-0.0102632	-0.054969	-0.121662	-0.17957	-0.181639	0.0329462	-0.439215	0.0864785	-0.0905323	-0.0589713	-0.142046	0.0274586	0.279318	-0.0577825	0.0186309	-0.0569378						-0.112283	-0.0602404	-0.0214221	0.190858	0.113654	-0.0402981	-0.064416	-0.0772434	-0.0502033	-0.0235327	-0.0145126					similar to ribosomal protein L10	-0.0569378	-0.0145126	0.254886	0.414622		Hs.225962	3.45344
**SUB1 homolog (S. cerevisiae)	-0.0186595	-0.0139283	-0.0696677	-0.140007	-0.213004	-0.125196	0.00417568	-0.475473	-0.247229	-0.0583655	-0.0437897	-0.157886	0.0328237	0.489261	-0.0816411	0.0238369	-0.0684219						-0.0138058	0.037413	-0.0037808	0.203914	0.104733	0.42743	-0.0935698	0.0261481	-0.0138889	0.0172466	0.0691839					**SUB1 homolog (S. cerevisiae)	-0.0684219	0.0691839	-1.01114	0.0570364		Hs.575125	3.4533
64006	0.0268692	-0.0312369	0.0851819	0.131228	-0.096545	0.0305225	-0.0281414	-0.368997	-0.138899	-0.000398137	0.00598545	-0.263328	-0.00277956	0.406798	-0.0211567	0.069332	-0.0122228						0.00689319	-0.01604	-0.038005	0.0887597	-0.00662371	0.380758	-0.0789672	-0.0109708	-0.0444463	0.00291988	0.0284278					64006	-0.0122228	0.0284278	-2.3258	0.503817		394	3.45295
Neuropeptide Y receptor Y2	-0.000789909	-0.0147454	-0.0731549	-0.125691	-0.109145	-0.211979	-0.0978946	-0.441766	-0.54727	-0.0347329	-0.0385921	-1.16972	0.0416859	0.295437	-0.0631183	0.0246444	-0.160427						0.0128167	0.00100236	-0.00464636	0.131964	0.0420649	0.206272	-0.0569409	-0.00672401	-0.0320362	0.0208727	0.0314645					Neuropeptide Y receptor Y2	-0.160427	0.0314645	-0.196129	0.0713561		PCTAIRE protein kinase 1	3.45266
Similar to CG7889-PA	-0.0187895	0.00369189	-0.0689532	-0.143668	-0.0597146	-0.000374988	-0.0691975	-0.440411	-0.70624	-0.103595	-0.00728455	-0.953886	0.0323242	0.340525	-0.195445	-0.0175427	-0.150535						-0.00314732	0.0187588	0.00422458	0.20927	0.129422	0.345068	-0.100489	-0.0230648	-0.0587368	0.00843684	0.0529743					Similar to CG7889-PA	-0.150535	0.0529743	-0.351906	0.0510272		CD151 antigen (Raph blood group)	3.45171
Hs.28391	0.00404763	-0.0101581	-0.0439113	-0.121085	-0.0304558	0.0533453	-0.0468739	-0.43784	-0.105136	-0.0418202	-0.0273767	-1.00323	0.032725	0.378399	-0.154078	0.00286948	-0.096911						-0.0503317	-0.0165382	0.0145977	0.229575	-0.0141011	0.544486	-0.0917726	-0.0264989	-0.0266581	-0.0255687	0.0537189					Hs.28391	-0.096911	0.0537189	-0.554312	0.139364		Hs.112895	3.45063
LOC442780	1.41506	2.10365	0.592164	1.24318	2.14382	-0.391801	0.0417836	0.220507	0.135465	0.585675	1.19954	-1.00645	0.287239	1.5791	2.05894	1.20135	0.838077						0.92318	1.10003	0.941748	2.0294	1.07464	0.822183	0.434029	1.24998	-0.101302	1.03915	0.951304					LOC442780	0.838077	0.951304	1.1351	0.717881		Hs.642649	3.45023
vacuolar protein sorting 16 (yeast)	1.75444	1.13362	0.545717	1.29655	2.13144	-0.353877	-0.0392441	0.264283	0.20616	0.685046	1.18564	-1.02368	0.39203	1.46884	1.94298	1.21635	0.800393						0.897456	1.0728	0.98866	1.80002	1.06423	0.80969	0.465862	1.16149	-0.0247253	1.06449	0.929997					vacuolar protein sorting 16 (yeast)	0.800393	0.929997	1.16193	0.654897		Random|corinne|150275298|662356677|746	3.44953
NEDD4	0.184863	-0.196467	-0.239161	-0.24483	-0.257318	-0.0544768	-0.125079	-0.265638	-0.18141	-0.176592	-0.1314	-1.70406	-0.0262679	-0.245301	-0.239054	-0.156071	-0.253641						-0.16408	0.034383	-0.319067	-0.0404249	-0.426623	-0.213656	-0.34649	-0.0558585	-0.160816	-0.126503	-0.181913					NEDD4	-0.253641	-0.181913	0.717208	0.577855		79658	3.44951
Hs.35758	0.434701	0.124606	-0.133113	-0.0759238	-0.554782	-0.0543526	-0.323864	0.165944	-0.993606	-0.128979	-0.331244	-1.16095	-0.911519	-0.27544	0.0367877	-0.724707	-0.306653						-0.0400233	0.137154	-0.455513	-0.0670936	0.0227861	0.13886	-0.5309	-0.148109	-0.156564	-0.435843	-0.153525					Hs.35758	-0.306653	-0.153525	0.500646	0.312491		Hs.114449	3.44911
Hs.48642	0.632205	0.421492	0.740495	-0.0409932	0.748168	-0.314296	-0.160825	0.178093	-0.216876	0.102699	-0.141451	-0.813925	0.251962	0.227659	0.386514	0.530224	0.158196						-0.0202431	0.191886	-0.225488	1.27532	0.364817	0.764526	-0.0525954	0.859259	0.240801	0.446986	0.384527					Hs.48642	0.158196	0.384527	2.43069	0.193786		C_SINE/Alu_33	3.44802
BZW1	-0.0143907	-0.00564656	-0.0273027	-0.0582826	0.089434	-0.0774948	-0.0818748	-0.382484	-0.0140392	-0.131566	-0.0209614	-0.522165	0.0275761	-0.435746	0.0314691	0.0266067	-0.0998042						-0.141404	0.0126	0.0651568	-0.0103887	0.0263283	-0.0749045	-0.0168307	0.00187498	-0.0280416	-0.0429521	-0.0208561					BZW1	-0.0998042	-0.0208561	0.20897	0.176234		TTTY8	3.44778
79098	-0.00459923	0.0403456	-0.000281516	-0.0534643	0.0972268	0.029327	-0.0427811	-0.345241	-0.000371285	-0.00923275	-0.0206108	-0.495587	0.00140338	-0.0534578	0.0204895	0.137922	-0.043682						-0.115314	-0.00855412	0.0262212	0.443768	0.306809	0.845896	0.0161109	0.107512	0.00845173	0.0143323	0.164523					79098	-0.043682	0.164523	-3.76638	0.0196085		Hs.438311	3.44725
NM_001378	-0.0675488	-0.0194524	-0.10859	-0.0360693	-0.206276	0.0711783	-0.0545675	-0.420232	0.0319371	-0.121242	-0.0381878	-0.602926	0.0325259	-0.317181	-0.00293957	-0.0104126	-0.116874						-0.0831319	0.147044	0.0184372	0.242388	0.0449715	0.100974	-0.0432927	0.0272885	-0.0530595	0.0353939	0.0437013					NM_001378	-0.116874	0.0437013	-0.373918	0.013633		Arginyltransferase 1	3.4458
10389	-0.0235818	-0.00434953	0.100465	0.012752	-0.117449	0.297125	-0.0803116	-0.359656	-0.0967265	-0.104903	-0.0060662	-0.526773	0.0191054	-0.243076	-0.00841795	0.0644149	-0.0673405						-0.121637	0.164734	-0.0308127	-0.149104	0.149243	-0.0627167	-0.0386162	0.0132063	-0.00980625	-0.0251333	-0.0110642					10389	-0.0673405	-0.0110642	0.164303	0.374125		ZNF278	3.44575
5025	-0.0324247	-0.0277783	-0.05334	-0.0450861	-0.156242	-0.121502	-0.0778166	-0.382484	0.0660827	-0.119309	-0.0683395	-0.70719	0.023565	-0.359914	-0.0409389	0.0234257	-0.129956						-0.142872	-0.048232	-0.00292574	0.104146	0.160978	0.098721	-0.0923378	-0.0081357	-0.000592029	-0.0385538	0.00301959					5025	-0.129956	0.00301959	-0.0232355	0.047454		CLUAP1	3.44537
Hypothetical protein LOC253970	0.203904	0.229483	0.0226917	0.123139	-0.406648	-0.108511	-0.167866	-0.101204	0.205452	0.0789422	-0.0376525	-0.649578	-0.0771819	0.0311468	0.103748	0.0993025	-0.0281769						-0.159767	0.0561153	-0.131965	0.933673	0.176025	0.388695	-0.0795242	0.503711	0.0638148	-0.250187	0.150059					Hypothetical protein LOC253970	-0.0281769	0.150059	-5.3256	0.121396		219995	3.44533
BXDC1	0.0789513	0.0612119	0.360328	0.112212	-0.129495	0.0584681	-0.163797	-0.251606	0.0376643	-0.0439662	-0.167709	-0.81926	-0.276925	0.148635	0.0176244	-0.0870934	-0.0665473						-0.14935	0.122547	-0.295131	0.391569	0.741997	0.517794	0.162648	0.0683892	-0.0965746	-0.0555654	0.140832					BXDC1	-0.0665473	0.140832	-2.11627	0.0691238		ASNSD1	3.44471
DBF4 homolog (S. cerevisiae)	-0.0875751	0.194287	0.766798	0.634285	-0.132422	-0.193493	-0.123155	-0.0555906	0.199162	0.00650204	-0.118023	-0.786899	-0.106907	0.150823	0.00462958	0.268887	0.0388319						-0.118988	-0.0955933	-0.203445	0.546564	-0.0447422	0.697593	-0.0688239	0.257005	0.187673	0.546616	0.170386					DBF4 homolog (S. cerevisiae)	0.0388319	0.170386	4.38778	0.327765		KLF16	3.4445
Hs.96103	-0.0317396	0.0578821	-0.0248688	-0.0788507	-0.243386	-0.00165612	-0.114109	-0.399668	0.13192	-0.0234318	-0.0188902	-0.745753	0.0282654	-0.0260755	-0.0449376	-0.0450879	-0.0987742						-0.152512	-0.0200157	0.00717242	0.387465	0.296138	0.189919	-0.0353906	0.0936093	-0.0185153	0.0190209	0.0766891					Hs.96103	-0.0987742	0.0766891	-0.776408	0.0275916		XM_373570	3.4442
57515	-0.210765	-0.118774	0.0804963	-0.0587589	-0.500238	-0.168394	-0.00385562	-0.432164	-0.147755	-0.0414748	-0.193884	-0.714143	-0.0944576	0.594282	-0.129315	-0.0608092	-0.137501						-0.212525	-0.057176	-0.124605	0.0187971	0.172984	-0.157452	0.14285	0.0131702	-0.0291446	-0.29757	-0.0530671					57515	-0.137501	-0.0530671	0.385941	0.368627		LOC441115	3.4438
HLA-DMB	0.101051	0.012845	0.0984376	0.140568	-0.609779	-0.105294	-0.179539	-0.330522	-0.0604537	-0.217079	-0.208987	-0.69857	-0.0438142	0.0983893	-0.109056	0.255995	-0.115988						-0.112038	-0.68923	-0.511075	0.204234	-0.501017	0.109581	-0.350222	-0.0120063	-0.0455769	-0.910611	-0.281796					HLA-DMB	-0.115988	-0.281796	2.42953	0.16907		Hs.367437	3.44372
LOC392546	-0.00268356	0.327781	-0.435654	-0.465381	-0.877422	-0.00909649	-0.154654	-0.487305	-0.222544	-0.146184	-0.452089	-0.83986	-0.382214	-1.06646	-0.363998	-0.313226	-0.368187						-0.330541	-0.234465	-0.435835	-0.661223	-0.538439	-1.28711	-0.197191	0.0443925	-0.263299	-0.804	-0.470772					LOC392546	-0.368187	-0.470772	1.27862	0.467414		ACTB	3.44327
Hs.631842	0.147899	0.127337	0.0128805	-0.0313155	-0.0789866	0.00496206	0.0604186	-0.471222	0.224034	-0.11554	-0.0396141	-0.729692	0.0460724	1.07411	0.0415791	-0.0805758	0.0120218						-0.128815	0.0238665	-0.00903001	0.618122	0.0219454	0.98826	-0.0712503	-0.0975286	-0.000157548	0.118799	0.146421					Hs.631842	0.0120218	0.146421	12.1796	0.34826		COL10A1	3.44304
AK054653	0.587546	0.298429	0.960068	0.522001	0.0697127	-0.082188	-0.0100788	-0.0577257	0.120774	0.0927576	0.217442	-0.510362	-0.0639895	0.568809	0.457298	0.158812	0.208082						-0.0864511	0.123672	0.078622	1.00848	0.472889	0.359123	0.0634306	0.363282	-0.00600263	-0.164876	0.221217					AK054653	0.208082	0.221217	1.06313	0.922561			3.44158
FLJ13639	-0.00062383	-0.16395	-0.139136	-0.0591181	-0.780649	-0.50053	-0.112658	-0.561941	-0.168391	-0.649277	-0.284716	-0.532129	-0.364038	0.0173391	-0.170427	-0.247399	-0.294853						-0.317978	-0.146943	-0.759825	-0.0753923	-0.8535	-0.417402	-0.0301658	-0.193839	0.111306	-0.559906	-0.324365					FLJ13639	-0.294853	-0.324365	1.10009	0.781466		Hs.473648	3.44148
KCNJ4	0.0117986	-0.0587418	0.00952375	0.0379633	-0.469099	-0.255382	-0.224377	-0.384477	-0.0398778	-0.0116436	-0.115576	-0.181269	-0.0419743	0.133332	-0.0745959	0.0451902	-0.1012						-0.125451	0.0250305	-0.26434	0.328029	-0.303017	0.241549	-0.0493277	0.0515905	0.0788942	-0.0798996	-0.00969422					KCNJ4	-0.1012	-0.00969422	0.0957924	0.192473		Hs.401954	3.44123
NGFRAP1L1	0.0623947	0.237536	0.164218	0.145868	-0.433227	-0.0927136	-0.100071	-0.296302	0.127938	0.168483	-0.0510131	-0.289853	-0.172449	0.481255	0.106589	0.0903323	0.00931159						-0.16942	0.0099969	-0.135171	0.4632	-0.107107	0.581592	-0.00997327	0.27081	-0.00935216	-0.0274237	0.0867151					NGFRAP1L1	0.00931159	0.0867151	9.31261	0.415473		8775	3.43975
ACTB	-0.0590598	-0.0191847	-0.0505093	-0.0910412	-0.119369	0.119077	0.00123943	-0.428403	-0.0552958	-0.0870349	-0.0471541	-0.0995068	0.0411769	0.308464	-0.0538781	0.0539217	-0.0366598						-0.116104	0.00158887	-0.0219078	0.112855	0.252688	0.304406	-0.0813001	0.0110935	-0.0495768	0.0288806	0.0442622					ACTB	-0.0366598	0.0442622	-1.20738	0.158165		54880	3.43957
ATP synthase mitochondrial F1 complex assembly factor 2	0.119581	0.343554	0.216788	0.495115	-0.270171	-0.102405	-0.0461926	-0.274014	0.231745	0.073026	0.036348	0.000352114	0.0264222	0.407177	0.0844787	0.0598785	0.0876051						-0.114953	0.0997542	0.00768822	1.75491	0.758832	1.21226	-0.037693	0.422035	0.0461436	0.00148857	0.415047					ATP synthase mitochondrial F1 complex assembly factor 2	0.0876051	0.415047	4.7377	0.0548817		54880	3.43902
Hs.81221	0.0807434	0.225832	0.23493	0.167514	-0.531518	-0.129334	-0.255539	-0.0759274	-0.385065	-0.085387	0.0862372	-0.171576	-0.203329	1.15095	0.0928596	-0.0507412	0.00941534						-0.0257191	-0.0326229	-0.512254	0.678788	-0.718138	0.246506	-0.00385283	0.341749	-0.0885388	-0.601509	-0.0715591					Hs.81221	0.00941534	-0.0715591	-7.60027	0.601358		GIT2	3.43802
	0.2062	0.315727	0.177922	0.0812539	0.0615199	-0.0734838	-0.219445	-0.100572	-0.0586114	0.245788	0.18672	-0.327572	-0.0333852	0.48961	0.108316	0.255143	0.0821957						-0.0476094	0.0194864	-0.0858096	0.937986	0.269599	0.668342	0.0444361	0.388989	0.0136542	0.0889819	0.229806						0.0821957	0.229806	2.79583	0.16152		Hs.100057	3.43689
XM_496868	0.119989	0.264938	0.826761	0.699782	0.0080851	-0.384185	-0.726842	0.185772	-0.119567	0.19892	0.097174	-1.27817	-0.515111	0.309705	0.889576	0.231669	0.050531						-7.16895e-05	-0.00499403	-0.482862	1.28413	-0.540663	0.109302	-0.110099	0.367579	0.120932	-0.0721117	0.0671141					XM_496868	0.050531	0.0671141	1.32817	0.937481		Hs.307835	3.43653
Hs.474436	0.0404017	0.000607293	-0.0907489	-0.146479	-0.0638082	0.174724	-0.0342858	-0.405775	-0.44806	-0.0115424	-0.0536153	-1.40316	0.0240708	0.31738	-0.178096	0.094484	-0.136494						-0.0518527	-0.0230681	-0.0288302	0.17082	-0.0642743	-0.144925	-0.105985	0.0314521	-0.00490007	-0.0366731	-0.0258237					Hs.474436	-0.136494	-0.0258237	0.189193	0.361858		Hs.478465	3.43642
SSX6	-0.0277783	-0.0415595	-0.0817091	-0.159941	-0.0446172	0.170778	0.0374617	-0.434174	-0.109471	0.00158712	-0.00973024	-1.12508	0.0145035	0.387319	-0.0754536	0.0268072	-0.0919408						-0.0451151	-0.00625899	-0.000421777	0.0272668	0.107981	0.330037	-0.0671105	-0.0182659	-0.0357815	0.0169233	0.0309254					SSX6	-0.0919408	0.0309254	-0.336362	0.236923		NEFA-interacting nuclear protein NIP30	3.43508
1387	-0.292937	0.0931891	0.0210435	0.0856465	-0.446559	-0.222661	-0.143963	-0.331355	-0.155195	-0.165967	-0.153947	-1.86046	-0.320627	0.641416	-0.564843	-0.109966	-0.245449						-0.101412	0.0988314	-0.331451	0.248618	-0.502856	-0.727889	-0.258575	0.0652009	-0.0200639	-0.611454	-0.214105					1387	-0.245449	-0.214105	0.872299	0.857455		ADAM metallopeptidase with thrombospondin type 1 motif, 19	3.43435
RAD21 homolog (S. pombe)	0.0131786	0.271009	-0.170606	-0.141809	0.267093	-0.0267735	-0.0567672	-0.493327	0.00382338	0.0210767	-0.0152847	-1.9475	0.104977	0.852061	-0.0141769	0.0227992	-0.0818891						-0.093754	0.00668006	0.0566631	0.111005	0.11517	0.256889	-0.139867	0.0260303	-0.0228095	0.0303163	0.0346324					RAD21 homolog (S. pombe)	-0.0818891	0.0346324	-0.422918	0.511107		Hs.696288	3.43348
50626	-0.0187895	-0.000789909	-0.0806474	-0.1591	-0.0148757	0.192025	-0.13614	-0.562649	0.261954	-0.119356	-0.029979	-1.52749	0.0597474	-0.25412	-0.0344751	0.00890473	-0.150986						-0.0845354	-0.00216135	0.0428131	-0.0315345	0.0452455	-0.0557028	-0.130619	-0.00191328	-0.0312801	-0.000375018	-0.0250063					50626	-0.150986	-0.0250063	0.16562	0.323805		Proprotein convertase subtilisin/kexin type 5	3.43245
653641	-0.0687801	0.0156262	-0.117147	-0.0124763	-0.379231	0.20437	0.075635	-0.192976	-0.340755	0.0323612	-0.0316409	-1.16947	-0.185838	-0.458042	-0.0573712	0.0607679	-0.16406						0.00296241	0.221411	-0.110136	0.0434275	-0.228938	0.30523	0.00132675	0.132315	0.0684687	-0.26709	0.0168979					653641	-0.16406	0.0168979	-0.102998	0.102129		Hs.475902	3.43237
ZNF384	-0.0297207	-0.0462589	0.0744996	-0.0775789	-0.716734	-0.331551	-0.111275	-0.368871	-0.771734	-0.291579	-0.230298	-1.48272	-0.180084	-0.613786	-0.383654	-0.301779	-0.366445						-0.264356	-0.00102235	-0.195797	-0.286588	0.221163	-0.650081	-0.379027	0.279553	-0.116581	-0.52786	-0.19206					ZNF384	-0.366445	-0.19206	0.524115	0.212293		388144	3.43224
WDFY3	0.0972218	-0.276998	-0.44919	-0.209059	-0.727127	-0.541533	-0.305556	-0.182226	-0.76907	-0.306115	-0.516187	-0.7543	-0.187204	-1.22275	-0.616543	-0.238791	-0.450339						-0.280745	-0.232991	-0.967255	-0.983172	-0.667478	-0.553667	-0.68152	-0.0899045	-0.25542	-0.211465	-0.492362					WDFY3	-0.450339	-0.492362	1.09331	0.735651		Selenoprotein T	3.43209
Oculocerebrorenal syndrome of Lowe	0.00842862	-0.0191847	-0.0327657	-0.0503614	0.0539203	-0.208537	-0.0737469	-0.388754	0.186772	-0.0603018	-0.00821845	-1.12627	0.0145035	-0.27016	-0.311866	-0.0172476	-0.143987						-0.190803	-0.014821	0.00766534	0.0316593	0.164055	0.32504	-0.0508782	-0.0227956	-0.019312	-0.00381505	0.0225995					Oculocerebrorenal syndrome of Lowe	-0.143987	0.0225995	-0.156955	0.097074		164656	3.43198
SLC44A4	0.00860591	-0.00502596	-0.00914584	-0.101389	0.255573	0.125247	-0.0974091	-0.357331	0.0304767	-0.0746993	-0.0113031	-0.957132	0.01882	-0.132753	0.0120485	-0.000815563	-0.0810145						-0.145185	0.247279	0.0219591	0.146225	0.140481	0.0107828	-0.0164845	0.0740791	-0.108593	0.0175679	0.0388112					SLC44A4	-0.0810145	0.0388112	-0.479064	0.173354		Hs.67639	3.42916
PLEKHA1	0.0904723	0.410933	0.032842	0.128277	0.746606	-0.133403	-0.0484393	-0.391009	0.186946	-0.0304899	0.029525	-1.18863	0.0686476	0.762027	0.00171171	0.2183	0.0552699						-0.139679	0.23273	0.193963	1.37255	1.99434	0.256446	-0.0493277	0.455785	0.0561491	0.0564694	0.442943					PLEKHA1	0.0552699	0.442943	8.01418	0.0780105		RPL37P6	3.42873
KIF18A	0.00628083	-0.272521	0.638063	0.61528	-0.306763	-0.550931	-0.505983	-0.573577	-0.476852	-0.167564	-0.211834	-1.08279	-0.729361	0.61455	0.176713	-0.417411	-0.202794						-0.123403	-0.143383	-0.924198	-0.0307074	-0.0386692	0.0395846	-0.396668	0.194988	-0.00758775	0.242115	-0.118793					KIF18A	-0.202794	-0.118793	0.585783	0.628056		CDH26	3.42715
4564	0.462132	-0.00424392	-0.0479514	0.253026	-0.0861658	-0.205842	-0.100647	-0.440129	-0.0703999	-0.109013	-0.0531411	-1.11346	-0.0637994	1.40764	-0.10225	-0.134497	-0.0255466						-0.103897	-0.0109401	-0.329318	0.0215768	0.350331	0.0946244	-0.105077	0.0878023	0.0504017	-0.184155	-0.0128652					4564	-0.0255466	-0.0128652	0.503597	0.936926		Fatty acid desaturase 1	3.42617
AK095332	-0.0822843	-0.0310714	-0.00013922	-0.0403038	-0.112893	-0.121588	-0.0523212	-0.35055	-0.0247988	-0.145754	-0.106191	-0.700425	0.000809498	-0.320613	-0.0347457	-0.00950295	-0.133273						-0.107681	-0.0275695	-0.0293214	0.0681086	0.169805	0.0329189	-0.10217	-0.0397686	-0.0552739	-0.0366731	-0.0127625					AK095332	-0.133273	-0.0127625	0.0957622	0.052051		55163	3.42607
IL12RB1	-0.00885092	0.0223678	0.00411025	-0.0975717	-0.244478	-0.00196783	-0.0672515	-0.341932	0.0226342	-0.107468	-0.0936927	-0.514834	0.0462442	-0.113274	0.418737	0.0814542	-0.062236						-0.200291	0.0373303	0.0111728	0.00865455	0.213521	0.0911182	0.00812656	0.0223878	-0.000536542	-0.0110545	0.018043					IL12RB1	-0.062236	0.018043	-0.289913	0.233724		C17orf81	3.42497
26263	0.583232	0.599715	-0.169841	0.687257	-0.106506	-0.188012	-0.13247	0.0290892	0.703437	-0.020317	-0.104052	-0.700805	-0.478001	1.1938	0.858444	0.277418	0.189525						-0.258149	-0.590264	-0.513184	0.608169	0.00842929	0.496813	0.457286	0.379639	-0.283806	-1.19183	-0.0886897					26263	0.189525	-0.0886897	-0.467959	0.198419		LOC391804	3.42391
FK506 binding protein 5	-0.0185302	0.0133227	-0.118476	-0.0448748	-0.339651	-0.139951	-0.0939814	-0.355268	0.0344387	-0.0969884	-0.0152847	-0.674033	0.00544095	-0.0220448	-0.0198215	0.00391757	-0.117612						-0.125873	-0.0606513	-0.00536253	0.0913222	0.0558928	0.454373	-0.0441006	-0.0149694	0.0263187	-0.0175769	0.0359372					FK506 binding protein 5	-0.117612	0.0359372	-0.305558	0.0335059		SLC6A8	3.4237
NM_199336	-0.614466	-0.569167	-0.862623	-0.44467	-1.20414	-0.515616	-0.251617	-0.616588	-0.633882	-0.549196	-0.515358	-0.995615	-0.497396	-1.85703	-0.609048	-0.589978	-0.707899						-0.219478	-0.315259	-0.759447	-1.42643	-1.8692	-0.946322	0.671073	-0.337615	-0.323469	-0.678856	-0.6205					NM_199336	-0.707899	-0.6205	0.876538	0.667521		Kelch repeat and BTB (POZ) domain containing 7	3.42274
26273	-0.130817	-0.161566	-0.280273	-0.208974	-0.653342	0.0313155	-0.0990493	-0.556727	-0.0311874	-0.277574	-0.216835	-0.796726	-0.0233815	-0.11646	-0.301214	-0.306857	-0.258104						-0.177375	-0.171159	-0.469254	-0.145204	-0.712009	-0.657422	-0.361041	-0.100477	-0.104772	-0.421464	-0.332018					26273	-0.258104	-0.332018	1.28637	0.411073		OGFR	3.42248
Bruno-like 6, RNA binding protein (Drosophila)	-0.353707	-0.230989	0.141341	-0.120669	-0.755297	-0.268918	-0.065573	-0.592662	-0.0156827	-0.159563	-0.223952	-0.709656	-0.12886	-0.259694	-0.115095	-0.307752	-0.26042						-0.152003	-0.0918747	-0.382193	-0.677866	-1.14245	-0.859501	-0.22431	-0.135549	-0.128101	-0.49931	-0.429316					Bruno-like 6, RNA binding protein (Drosophila)	-0.26042	-0.429316	1.64855	0.146512		ACTB	3.42227
8022	0.108894	0.0156887	-0.0596336	-0.0361448	-0.649311	-0.126716	0.00480307	0.00299066	-0.0555954	-0.687679	-0.136352	-0.739603	-0.177326	0.0296835	-0.30725	0.0536905	-0.172491						-0.125793	-0.0870112	-0.278862	-0.150602	-0.777532	-0.997217	0.0539375	-0.0887825	-0.0653574	-0.451837	-0.296906					8022	-0.172491	-0.296906	1.72128	0.295601		C4orf29	3.42131
LOC440151	0.108832	0.0819098	0.103646	0.0209849	-0.323955	-0.0369516	-0.0968058	-0.391555	-0.200459	-0.0245885	-0.114542	-0.600627	-0.0466967	0.303949	0.0859732	0.0486221	-0.0676415						1.33933	2.40041	-0.0323559	0.261247	-0.0118068	1.33364	-0.0272733	0.0610965	-0.00373174	-0.0920947	0.522847					LOC440151	-0.0676415	0.522847	-7.72967	0.0105175		similar to ribosomal protein L13	3.42122
HMG20B	-0.0100537	-0.0189204	-0.0235461	-0.0637256	-0.252967	0.0109124	0.0243331	-0.567264	-0.0165502	-0.101459	-0.0385921	-0.250035	0.0550866	0.302243	0.0106851	0.0179563	-0.0576186						-0.139679	-0.0388032	-0.01772	0.269468	0.327195	0.591051	-0.0164845	-0.049219	-0.00531886	-0.0634162	0.0857072					HMG20B	-0.0576186	0.0857072	-1.48749	0.07805		338825	3.42119
HPS3	-0.03295	-0.0101581	-0.0463548	-0.0912594	-0.207278	-0.120609	0.0542905	-0.50571	-0.0625821	-0.02301	0.00499716	-0.261138	0.0643346	0.347905	0.0287505	-0.0255017	-0.0553921						-0.0302939	-0.00216135	0.0072635	0.00848113	0.0652915	-0.145187	-0.0171791	-0.328642	-0.0372897	-0.0761527	-0.055587					HPS3	-0.0553921	-0.055587	1.00352	0.997439		SLC29A4	3.421
Hypothetical protein LOC221143	-0.00555619	-0.000864493	-0.0458779	-0.0638573	-0.0898503	-0.0390206	0.0359119	-0.420232	0.134931	-0.0984037	-0.0377859	-0.138549	0.0551161	0.250749	0.0451916	0.0357127	-0.0238991						-0.101679	0.116451	-0.00421226	0.261247	0.147754	0.428329	-0.0841406	0.00304444	0.00382562	0.00702274	0.0777643					Hypothetical protein LOC221143	-0.0238991	0.0777643	-3.25386	0.0913968			3.42092
391014	-0.0148651	-0.0101581	-0.1304	-0.0999468	-0.226249	0.107937	0.0599487	-0.561774	0.127734	-0.0876091	-0.0552109	-0.0630731	0.0597619	0.319116	-0.0262469	0.00915932	-0.0369923						-0.044093	-0.00340282	-0.000421777	0.122271	0.14998	-0.262172	-0.149904	-0.0374142	-0.0326583	-0.00151394	-0.0259329					391014	-0.0369923	-0.0259329	0.701036	0.862505		Hs.48348	3.42056
440826	-0.0190521	-0.0285834	-0.0691853	-0.0730635	-0.0913083	-0.0387184	0.0507764	-0.468143	-0.00540963	-0.116124	-0.0428795	-0.0228094	0.0597474	0.330627	-0.120659	0.014029	-0.0400472						-0.027188	0.0100229	-0.01352	0.265447	0.0622239	-0.281825	-0.0738147	0.0202535	-0.0334582	-0.00536896	-0.00772271					440826	-0.0400472	-0.00772271	0.19284	0.572976		4489	3.41911
ACTB	-0.000789909	-0.0195875	-0.0997906	-0.0824622	-0.141976	-0.19005	-0.0706871	-0.497265	-0.30688	-0.0719765	-0.0169621	-0.251488	0.0552036	0.351225	-0.00684148	0.0188529	-0.0832171						0.0156855	0.00578635	-0.00975965	0.188159	0.152161	-0.0181299	-0.0732955	-0.0103967	-0.0189663	-0.0180058	0.0213237					ACTB	-0.0832171	0.0213237	-0.256242	0.0881241		KIAA1407	3.41881
FMO2	0.000341507	0.0134069	-0.144663	-0.0357752	-0.0388712	-0.205097	-0.139701	-0.365049	-0.267545	-0.0781018	-0.0470758	-0.488301	-0.0110306	0.435368	-0.00909504	0.0567798	-0.0827756						-0.0252459	0.024602	-0.0298156	0.190858	-0.0198567	0.157455	-0.104393	-0.0153228	0.00423422	-0.0295808	0.0152934					FMO2	-0.0827756	0.0152934	-0.184757	0.145381		51076	3.41881
hypothetical gene DKFZp566F0947	-0.00964258	-0.0238764	-0.0465158	-0.134679	-0.0501129	-0.0809067	-0.16679	-0.540936	-0.350258	-0.0567575	-0.0166224	-1.32234	0.0505727	0.371889	-0.0953566	-0.0418829	-0.157138						-0.0277822	-0.00779459	0.0422226	0.172872	0.0257631	0.342835	-0.0852345	-0.0321958	-0.026928	-0.00458726	0.039917					hypothetical gene DKFZp566F0947	-0.157138	0.039917	-0.254025	0.0968002		Endothelial differentiation, lysophosphatidic acid G-protein-coupled receptor, 2	3.41841
	0.00375214	-0.0101581	-0.0419862	-0.113203	-0.116506	-0.307833	-0.0681565	-0.549832	-0.12309	-0.0738908	0.0138753	-1.48822	0.0411769	0.513783	-0.12904	0.0406572	-0.150542						-0.0913184	0.00632589	0.0162274	0.190858	0.328686	0.139141	-0.145946	-0.0152178	-0.0228095	-0.025466	0.0380481						-0.150542	0.0380481	-0.252741	0.160284		79101	3.41765
LOC442423	-0.0100537	0.0223678	-0.0951141	-0.108798	-0.0768566	-0.0381009	-0.0162393	-0.477524	0.0312612	-0.042265	-0.100431	-1.44083	0.0460724	0.416744	-0.0647412	0.00504714	-0.121842						-0.0781148	-0.0119363	0.0314716	0.649812	0.533812	0.474764	-0.180369	0.0652009	-0.0623484	0.0308784	0.145317					LOC442423	-0.121842	0.145317	-1.19267	0.0624726		FAM54B	3.41658
Neurolysin (metallopeptidase M3 family)	-0.0054664	-0.0237286	-0.108131	-0.133298	-0.139681	-0.256565	0.00389	-0.528951	0.0504076	-0.0999387	-0.0803748	-1.909	0.0324254	0.281082	0.0281969	0.06418	-0.176559						-0.143148	-0.0107745	0.00381522	-0.0827072	0.0741261	0.169616	-0.147729	-0.0660436	-0.0717537	-0.0129751	-0.0287574					Neurolysin (metallopeptidase M3 family)	-0.176559	-0.0287574	0.162876	0.337931		XM_379368	3.41652
XM_497239	1.3195	0.314869	-0.208935	0.174255	0.330965	-0.282804	-0.130497	-0.0890164	0.130927	-0.0176013	0.253331	-2.04672	-0.179187	0.230794	-0.0833558	0.500647	0.0135736						-0.109054	0.0571943	-0.0371326	0.544495	-0.175969	0.28414	-0.163069	0.329747	0.144659	-0.753693	0.0121317					XM_497239	0.0135736	0.0121317	0.893766	0.994822		XM_295261	3.41588
C12orf28	0.162225	0.499466	-0.294537	-0.0811812	-0.0753743	0.441216	-0.0829655	0.269531	-0.409212	0.400777	0.0710365	-0.79683	-0.525381	0.341328	-0.407067	0.226358	-0.0162881						-0.168922	0.108307	0.255027	0.22066	0.356871	-0.0518185	0.365581	0.499049	-0.078018	-0.518422	0.0988315					C12orf28	-0.0162881	0.0988315	-6.0677	0.409281		Hs.195715	3.41556
AL359943	-0.115136	0.239563	0.160996	0.157148	-0.459491	-0.0793022	0.0765773	-0.186858	-0.208893	-0.0403691	-0.0842194	-0.971258	-0.150678	0.0601586	-0.185432	-0.0616708	-0.115554						-0.222726	0.0315461	-0.0528692	-0.462641	0.240717	0.345911	-0.124106	0.105094	0.0132371	-0.363702	-0.048954					AL359943	-0.115554	-0.048954	0.423645	0.532709		Dual specificity phosphatase 4	3.41527
GTPase, IMAP family member 5	-0.0101581	-0.0193181	-0.0465158	-0.0410531	0.0289859	-0.198639	-0.0848214	-0.390822	0.100357	-0.160513	-0.0220263	-1.01429	0.0366783	-0.374222	0.00255722	-0.0172476	-0.138191						-0.103032	0.0470568	0.0551401	-0.00111164	0.171986	0.205389	-0.0479844	-0.0115803	-0.0142797	0.0285881	0.0330172					GTPase, IMAP family member 5	-0.138191	0.0330172	-0.238925	0.0556897		DIP	3.4152
441114	-0.00537718	-0.000864493	-0.0414044	-0.0641233	-0.130492	-0.287622	-0.0460079	-0.413511	0.0558124	-0.247005	-0.0432991	-1.62448	0.0367664	-0.50897	-0.0287855	-0.0162536	-0.210351						-0.227054	-0.0628749	-0.0130586	-0.195421	0.10856	0.201949	-0.076379	-0.0538063	-0.0459961	0.0126738	-0.0351406					441114	-0.210351	-0.0351406	0.167057	0.184198		Hs.512744	3.41278
Caspase 3, apoptosis-related cysteine peptidase	-0.0101581	-0.271478	-0.452195	-0.28771	-0.787195	-0.320262	-0.100071	-0.597238	-0.212075	-0.467925	-0.152606	-1.35091	-0.181915	0.290471	0.0808747	0.0583219	-0.297629						-0.055178	0.266696	0.0691244	0.342247	0.393914	0.903868	0.0352289	0.0331905	0.00369801	0.0818295	0.207462					Caspase 3, apoptosis-related cysteine peptidase	-0.297629	0.207462	-0.697048	0.00103697		440408	3.41185
**CSE1 chromosome segregation 1-like (yeast)	-1.80157	-2.72089	-3.11506	-2.58278	-2.28248	-1.97484	-0.909864	-2.23289	-0.968699	-2.3334	-2.1254	-2.58563	-2.0948	-3.50285	-2.54782	-2.48707	-2.26663						-0.984743	-1.71901	-2.77285	-1.20108	-2.00439	-4.43827	-2.22956	-0.861845	-1.5503	0.479805	-1.72823					**CSE1 chromosome segregation 1-like (yeast)	-2.26663	-1.72823	0.762466	0.154549		WBSCR19	3.41139
PTPRC	0.247206	0.704584	0.858671	0.0445319	-0.683019	-0.122732	-0.115939	0.152611	0.246042	-0.575616	0.10185	-1.0054	-0.756268	0.475953	0.0786469	0.134538	-0.0133962						0.188845	0.248555	-0.497589	-0.349534	0.359699	0.696374	-0.0549217	0.734134	0.551218	0.108534	0.198532					PTPRC	-0.0133962	0.198532	-14.82	0.263481		Hs.118820	3.41085
Hs.149252	-0.0595738	-0.0284203	-0.0460359	-0.0270393	0.0406265	-0.0960532	-0.0722034	-0.194337	0.0632171	-0.0519311	-0.0725394	-1.2161	0.00971505	-0.445644	0.00205074	0.277535	-0.119796						-0.174243	0.00650352	-0.00166245	0.421471	0.547516	0.875976	-0.105757	-0.0295773	0.0656438	0.131148	0.173702					Hs.149252	-0.119796	0.173702	-1.44999	0.0287104		84823	3.40948
23381	0.808749	0.470744	0.40912	0.547878	0.350154	0.784069	0.10494	0.207998	0.67065	0.222669	-0.0683843	-1.10368	-0.724731	0.982088	0.693333	-0.150573	0.262814						-0.17472	-0.0441527	-0.378663	0.666665	0.519055	0.225146	0.513138	0.631416	0.0214578	-0.998952	0.098039					23381	0.262814	0.098039	0.373036	0.442004		ARNT	3.40932
miRNA_miR-130a	-0.0460192	0.00393056	-0.0325316	-0.0408159	-0.28009	-0.102901	-0.103579	-0.478808	-0.109801	-0.129768	-0.0462974	-1.19051	0.0414705	-0.45945	-0.0834396	-0.00277708	-0.191337						-0.255544	0.0729273	0.0248405	0.178885	0.0581846	0.305809	-0.0361823	-0.0187775	0.0218454	0.000372745	0.0352362					miRNA_miR-130a	-0.191337	0.0352362	-0.184158	0.0312508		Claudin 23	3.40866
339175	-0.0802473	0.00842862	-0.0360291	-0.0775789	-0.235492	-0.132902	-0.0945339	-0.478507	-0.0143853	-0.131969	-0.042048	-1.2009	0.0325259	-0.406011	-0.0069944	-0.0149566	-0.181975						-0.153702	0.0233607	0.0258792	-0.0276406	0.0357852	0.842602	-0.102275	-0.00434002	-0.0274779	-0.039316	0.0572876					339175	-0.181975	0.0572876	-0.31481	0.0471321		NDUFB6	3.40742
23163	0.139052	0.436478	-0.10422	0.828935	-0.922451	0.529759	0.759538	0.531622	0.126406	0.365005	-0.337163	-0.791534	-0.758289	-0.825347	0.380222	0.752911	0.0694328						-0.344181	-0.0324547	-0.914931	-0.21938	-0.607081	-0.30228	0.0685169	-0.376232	-0.0311316	-1.30309	-0.406224					23163	0.0694328	-0.406224	-5.85062	0.0341147		MJ-1000-74_823_d_9_2	3.4072
26515	-1.61457	0.0419685	-0.897082	-0.192644	-0.458204	-1.50865	-0.472477	-0.101557	-0.263711	-0.794142	-0.876235	-0.466037	-1.11827	-0.287494	-0.701648	-0.528854	-0.639975						-0.363949	1.19988	-0.999242	0.481104	0.355128	-0.688924	1.67654	0.110126	0.577254	-1.07858	0.126933					26515	-0.639975	0.126933	-0.198341	0.00670857		Hs.546387	3.40513
Hs.242183	-0.00944092	0.0178095	-0.0734263	-0.104652	-0.30323	-0.130314	-0.051441	-0.382971	0.137078	-0.750414	-0.0293849	-0.779886	0.0244419	0.032403	0.0486536	-0.0378934	-0.149542						-0.193753	-0.102273	-0.0212391	0.396667	-0.00889826	0.177184	-0.179377	-0.0534436	-0.0539288	-0.0125635	-0.00516248					Hs.242183	-0.149542	-0.00516248	0.034522	0.130387		8864	3.40503
AK096599	-0.690299	-0.570178	-0.99458	-0.479097	-0.422228	-0.399555	-0.0923822	-0.72245	-0.330274	-0.583002	-0.593637	-1.30182	-0.742446	-0.240052	-0.918502	-0.259313	-0.583738						-0.456352	-1.02491	-1.13775	-0.538159	-1.61827	-1.76304	-0.865082	-0.312341	-0.564973	-1.19446	-0.947534					AK096599	-0.583738	-0.947534	1.62322	0.0223414		NM_178566	3.40496
539	-0.0147454	-0.0101581	-0.0555327	-0.0688303	-0.20158	-0.170865	-0.0750923	-0.441083	0.0309294	-0.0596982	-0.00412851	-0.528218	0.0689219	0.252624	-0.0108883	0.00424334	-0.0802563						-0.227364	-0.0502896	-0.0374747	-0.13107	0.140622	-0.259524	-0.0832751	-0.0802931	-0.0682216	-0.0226372	-0.0819527					539	-0.0802563	-0.0819527	1.02114	0.978597		Hs.387679	3.40338
PPFIBP1	-0.0101581	-0.0241748	-0.0330029	-0.0957329	-0.211016	-0.0651342	-0.0449457	-0.443634	-0.136077	-0.0643148	0.00472241	-0.580877	-0.000205614	0.235137	-0.0287855	0.031623	-0.091661						-0.160285	-0.0131348	0.0331809	-0.0100548	0.158439	0.0390272	-0.0917726	-0.0638161	-0.0367775	0.00773413	-0.0137459					PPFIBP1	-0.091661	-0.0137459	0.149965	0.213471		Hs.9997	3.40307
NM_018698	-0.0139283	-0.00443225	0.0125225	-0.0844031	-0.234313	-0.111266	0.00184111	-0.488771	-0.00613661	-0.0842144	-0.0617592	-0.474192	0.0192467	0.275829	-0.00627169	-0.0165829	-0.0798019						-0.125512	0.0111815	-0.040505	0.374275	0.012824	0.400374	-0.00144578	0.00107058	-0.0630888	-0.0364098	0.0532763					NM_018698	-0.0798019	0.0532763	-0.667607	0.0722641		DEFB108B	3.40302
ITGA3	0.00838358	-0.0148651	-0.0555327	-0.0952703	-0.20102	-0.0676347	0.00875713	-0.434174	0.000801064	-0.0673746	-0.0424624	-0.295959	0.0457788	0.355322	0.0628268	0.026405	-0.0478761						-0.113857	0.0144552	0.0335053	0.190858	0.122235	-0.760282	0.053242	0.0110935	-0.0514922	-0.117094	-0.0617336					ITGA3	-0.0478761	-0.0617336	1.28944	0.865036		hypothetical LOC440261	3.40298
Hs.349150	0.00375214	-0.00459923	-0.0538729	-0.0818912	-0.150183	-0.0816621	0.0461265	-0.506405	0.350917	-0.102976	-0.0296003	0.04162	0.0368539	0.461654	0.00723369	-0.0340384	-0.00606696						-0.0562336	0.0799409	-0.0195086	0.255564	0.185661	-0.0145096	-0.0587953	-0.0135111	-0.0548199	-0.05473	0.0249057					Hs.349150	-0.00606696	0.0249057	-4.10514	0.654551		Hs.48499	3.40293
Adenylosuccinate lyase	0.0782766	0.0920768	0.00721616	0.0907732	0.0349059	-0.311602	-0.0354553	-0.360406	0.0333341	-0.0670919	-0.0184923	-0.100422	0.0406834	1.05904	0.0960269	0.0174534	0.0410197						-0.0818499	0.0147051	-0.0782559	0.999924	0.330374	0.211104	0.129912	0.219739	0.11986	-0.0607432	0.180477					Adenylosuccinate lyase	0.0410197	0.180477	4.39976	0.251339		XM_499068	3.40266
51	0.519306	0.401923	0.206129	0.0803499	0.431411	0.10543	0.0259013	-0.43172	-0.167363	-0.0534563	0.0218794	-0.1017	0.108323	0.742345	0.203307	0.0452444	0.133582						0.0812144	0.0158164	0.231248	1.2949	0.415714	0.550438	-0.0482403	0.00810051	0.0218173	0.0932836	0.26643					51	0.133582	0.26643	1.99451	0.315523		ncRNA_mir-30d_0	3.40224
KCNG2	-0.0277783	0.0131197	-0.0140371	-0.125052	-0.0534326	-0.147603	-0.0905867	-0.455051	-0.19288	-0.0859213	-0.0323582	-0.52613	-0.0114968	0.289376	-0.17891	0.0283666	-0.100648						-0.292155	0.0247219	-0.000421777	0.123744	0.0698461	-0.0707768	-0.0981571	-0.0152178	-0.0321903	0.00981681	-0.028079					KCNG2	-0.100648	-0.028079	0.278981	0.260701		387765	3.40149
C19orf44	1.9735	1.01388	0.62222	1.4218	2.12117	-0.446778	0.0443396	0.390288	-0.141733	0.606432	1.2647	-0.253284	0.346094	1.45983	2.50952	1.52319	0.903448						0.923278	1.03711	0.802253	1.87183	1.10243	0.892949	-0.0195731	1.84333	0.112134	0.920638	0.948638					C19orf44	0.903448	0.948638	1.05002	0.884281		Hs.655377	3.40097
Prostaglandin E receptor 1 (subtype EP1), 42kDa	0.964265	1.12805	0.290525	1.3889	2.14248	-0.378902	-0.0340697	0.207124	0.00990787	0.6286	1.33149	-0.479511	0.538236	1.44425	2.45731	1.44943	0.818006						0.0815233	1.09173	0.805979	1.88915	1.0882	0.807483	0.45062	1.10043	-0.0535973	1.04711	0.830863					Prostaglandin E receptor 1 (subtype EP1), 42kDa	0.818006	0.830863	1.01572	0.965437		123264	3.40066
RAD51	-0.000642166	-0.0237286	-0.0466779	-0.0594316	0.0510122	-0.199122	0.112742	-0.0826194	0.085296	0.047627	-0.00546821	-0.472091	0.0688643	0.480993	0.0816859	0.0489124	0.00545953						-0.00906788	0.278698	0.092274	0.453892	0.392112	0.626525	0.00924282	0.0425522	0.0395598	0.0551121	0.19809					RAD51	0.00545953	0.19809	36.2834	0.0210747		Hs.144769	3.40033
Hs.486109	-0.0100537	-0.0193181	-0.0733991	-0.0824622	0.120015	-0.116103	0.094694	-0.130584	0.169976	0.0122136	-0.0149555	-0.529403	0.0871987	0.413888	0.0727195	0.0810842	0.00471935						0.0177643	0.176433	0.0829743	0.282126	0.311838	0.929223	0.00458145	0.0426935	0.0128285	0.0460755	0.190654					Hs.486109	0.00471935	0.190654	40.3983	0.0466333		XM_374902	3.39838
2065	-0.0190521	-0.0148651	-0.0419862	-0.0822706	0.104713	-0.0224322	0.135534	-0.102015	0.130291	0.0162507	0.0292821	-0.741537	0.100517	0.349037	0.0727195	0.0487798	-0.00231462						0.0177643	0.130169	0.10986	0.314916	0.298686	0.752445	0.0131206	0.0296866	-0.000704044	0.0380991	0.170404					2065	-0.00231462	0.170404	-73.621	0.06003		UBN1	3.39805
	-0.0054664	-0.00555619	-0.0282075	-0.0594316	0.113541	0.0818178	0.0808593	-0.118409	0.151248	0.0474472	-0.00576629	-1.19396	0.0370273	0.0982909	0.0731492	0.0538064	-0.0424758						0.0211896	0.0744723	0.105071	0.21538	0.312919	0.7513	0.0494035	0.0291317	0.0128002	0.0548994	0.162657						-0.0424758	0.162657	-3.8294	0.0727133			3.39768
ACTB	1.75379	1.14202	-0.138055	1.32347	2.43944	-0.364181	0.0333131	0.338939	0.264268	0.941511	1.33598	-0.407145	0.852917	1.31729	1.86445	1.12736	0.864086						0.852749	0.406167	0.892167	1.87642	1.2411	0.813156	0.46084	1.22578	0.13847	1.12231	0.902916					ACTB	0.864086	0.902916	1.04494	0.890799		Protein tyrosine phosphatase, receptor type, C	3.39727
keratin associated protein 12-1	1.74858	1.05339	0.667309	1.29925	2.38787	-0.0496654	-0.00806072	0.260528	0.299113	0.233672	1.39735	-0.504748	0.928056	1.35217	1.92971	1.1088	0.881458						0.798633	1.06107	0.979325	1.90045	1.29887	0.79002	0.490972	1.33484	0.11434	1.11102	0.987954					keratin associated protein 12-1	0.881458	0.987954	1.12082	0.695528		ncRNA_mir-199b_0	3.39684
Hs.657542	-0.0293892	-0.305898	0.528666	0.224688	0.909672	-0.753335	-0.168868	-0.316609	0.202205	-0.349123	-0.643014	-0.935077	-0.307534	0.064635	-0.00530729	-0.644833	-0.15807						-0.113247	-0.0724344	-1.3487	1.17015	-1.06489	-0.342061	-0.849688	0.580643	-0.0582618	0.053522	-0.204496					Hs.657542	-0.15807	-0.204496	1.29371	0.841642		607	3.39654
AY168775	1.97815	1.15265	1.93872	2.19092	1.52503	0.952531	-0.6255	1.51104	1.28021	0.477155	0.956329	0.618005	0.557188	1.93839	1.5391	1.83762	1.23922						0.621074	0.27409	1.074	1.86361	1.38539	0.293694	3.23385	1.50025	1.00461	1.27076	1.25213					AY168775	1.23922	1.25213	1.01042	0.966237		PURA	3.39624
Chromosome 4 open reading frame 18	0.0249981	-0.122022	0.0452594	-0.0493416	-0.465832	0.0835599	-0.142866	-0.308609	0.355336	-0.361571	-0.105107	-1.14344	-0.415473	0.631092	-0.079769	-0.592071	-0.165366						-0.178984	-0.121701	-0.362659	0.259116	-0.102183	-0.064271	0.417353	0.284813	0.235707	-0.480319	-0.0113127					Chromosome 4 open reading frame 18	-0.165366	-0.0113127	0.06841	0.283971		LOC441141	3.39578
LAGE3	0.458509	0.51864	0.0229602	1.22446	0.139975	0.390385	0.811307	0.365837	0.64624	0.0653683	0.999891	1.2368	-0.357352	2.51898	0.761519	0.0578271	0.616334						0.585118	0.375558	1.12846	1.28939	1.57264	0.12626	2.47212	1.76983	1.04993	-0.594859	0.977444					LAGE3	0.616334	0.977444	1.5859	0.228223		440515	3.39578
11170	1.48023	1.1034	0.755837	1.37686	1.9263	-0.0980858	-0.0157221	0.185254	0.374208	1.30107	1.28916	0.167395	0.78543	1.3383	2.10494	1.0566	0.945698						0.830532	0.991463	1.06422	1.63089	1.22809	0.782864	0.484222	1.36986	0.152841	1.09829	0.963326					11170	0.945698	0.963326	1.01864	0.938893		MJ-250-23_88_REVCOMP	3.39543
1442	0.0934097	-0.389671	0.467879	0.135992	0.659597	-0.500057	-0.175201	-0.643799	0.138442	-0.12143	-0.630141	-0.335733	-0.356977	0.137458	0.110367	-0.659272	-0.129321						-0.234289	0.0345538	-1.3289	0.809103	-1.25565	-0.220171	-0.833161	0.673253	0.0617862	0.0463386	-0.224714					1442	-0.129321	-0.224714	1.73764	0.652693		2294	3.395
3066	-0.63702	-0.338151	0.111202	-0.275268	-0.852126	0.115221	-0.0982584	-0.593273	-0.18485	-0.158027	-0.41483	-0.534011	-0.264136	-1.59143	-0.364307	-0.372799	-0.403254						-0.196552	-0.31696	-0.556952	-0.902155	-1.22096	-1.34408	-0.331496	-0.198421	-0.185978	-0.862518	-0.611607					3066	-0.403254	-0.611607	1.51668	0.208568		CORIN	3.39487
	0.19334	0.115017	0.175156	0.152195	-0.308786	0.249426	-0.190563	-0.0386695	-0.0121806	0.134179	-0.122769	-0.198613	-0.0606521	0.290084	0.0752468	0.139459	0.0369918						0.177612	0.0782055	-0.428096	0.48784	0.320345	0.430678	-0.284453	0.442205	0.110439	-0.0236293	0.131115						0.0369918	0.131115	3.54443	0.307062			3.3942
310	0.224386	0.00455654	-0.053937	-0.052361	-0.048702	-0.162711	-0.060292	-0.253124	0.120533	-0.166194	-0.018101	-0.437303	0.0148145	0.226599	0.0960269	0.12418	-0.0276018						-0.0417136	-0.00712835	0.0205677	0.491367	0.317026	0.669533	-0.126017	0.0104351	-0.0485581	0.0196156	0.130513					310	-0.0276018	0.130513	-4.72842	0.064728		Hs.591836	3.39396
ANKRD22	-0.0157673	-0.0337081	-0.269341	-0.0867584	-0.251736	0.016479	-0.0677338	-0.529766	0.174346	-0.128636	-0.0878705	-0.734803	-0.0290619	-0.193766	0.0319547	0.0254325	-0.136296						0.0013966	0.00100236	0.0111728	-0.0652177	-0.13478	0.424484	-0.025232	-0.0305976	-0.0394249	-0.0642288	0.00785746					ANKRD22	-0.136296	0.00785746	-0.05765	0.074454		Hs.438863	3.39333
peptidylprolyl isomerase A, pseudogene	0.1147	-0.0110875	-0.051653	-0.0304972	-0.110237	-0.0456464	-0.171176	-0.438298	0.14349	-0.132031	-0.107105	-0.392782	-0.0228638	0.00573504	-0.0633987	0.0215232	-0.0807081						-0.104714	-0.0354053	-0.0252859	-0.136923	-0.208361	0.256121	-0.138949	0.0771405	-0.0174355	-0.0670861	-0.0400899					peptidylprolyl isomerase A, pseudogene	-0.0807081	-0.0400899	0.496727	0.475272		ACTB	3.39288
miRNA_miR-200b	0.00664346	0.0184314	0.462598	0.689958	-0.219927	-0.194716	-0.15792	-0.135391	-0.0148137	0.17663	0.00282121	-0.28378	-0.052479	0.0995172	0.117309	0.12367	0.0399093						-0.0713741	-0.00647434	-0.0982497	1.65679	-0.194951	1.55974	-0.126088	0.562387	0.000356801	0.00226661	0.32844					miRNA_miR-200b	0.0399093	0.32844	8.22966	0.126599		Hs.126357	3.39189
Hs.552781	0.0390949	0.0136769	0.275412	-0.121675	-0.138161	-0.0881564	-0.10181	-0.44261	-0.0660475	-0.239805	-0.0396141	-0.159118	0.0107299	-0.233609	-0.17168	-0.001646	-0.0915636						-0.0891373	0.0152207	-0.0962524	0.115368	-0.0542902	0.200261	-0.117482	0.0526009	-0.087959	-0.0708909	-0.0132562					Hs.552781	-0.0915636	-0.0132562	0.144776	0.155407		Hs.524210	3.39147
Fibrinogen beta chain	-0.260829	-0.224054	0.108396	0.407838	-0.0862849	-0.163399	0.24828	0.044457	0.362049	-0.343544	-0.320719	-0.359694	-0.615976	0.53397	-0.220874	-0.40602	-0.0810253						0.00529429	0.0292071	-0.806246	0.127295	-0.027747	-0.668741	0.242141	0.181707	-0.216213	-0.878185	-0.201149					Fibrinogen beta chain	-0.0810253	-0.201149	2.48254	0.404387		OTOP1	3.39081
Hs.501793	0.545084	1.13355	1.29549	0.416059	2.53011	0.537474	0.620908	0.568191	0.483532	0.76152	0.170445	-0.0727552	0.195229	2.26662	1.48058	1.15334	0.880336						0.388213	0.290227	1.80386	2.15923	2.47024	2.59848	0.899243	1.05928	0.488221	0.453152	1.26101					Hs.501793	0.880336	1.26101	1.43242	0.227917		154064	3.3907
Macrophage scavenger receptor 1	0.0771336	-0.00764476	0.0289849	-0.0613731	-0.137394	0.0602081	0.0107529	-0.458225	0.169755	-0.0855876	-0.0648323	-0.455527	-0.0403175	-0.24667	-0.0507925	0.0487532	-0.0757985						-0.063662	0.000605196	0.0157025	0.344069	0.0553343	0.385393	-0.128586	0.0691698	-0.0337443	-0.0654099	0.0578871					Macrophage scavenger receptor 1	-0.0757985	0.0578871	-0.763698	0.0574133		GPR161	3.3907
KIAA0506	0.161163	0.205319	0.290991	0.291996	0.184604	-0.0350815	-0.0841434	-0.326388	-0.076654	0.172873	0.243991	-1.14824	-0.0739447	-0.476611	0.188835	-0.129138	-0.0381516						0.000840977	-0.0527334	-0.0909004	1.19864	0.07245	0.380444	-0.117019	0.429706	-0.0484454	0.126231	0.189921					KIAA0506	-0.0381516	0.189921	-4.97806	0.133063		400551	3.3903
Hs.534980	0.493203	0.26688	0.430486	0.132898	0.0450756	0.0841687	-0.00153989	-0.0523736	0.0492756	-0.0840701	-0.292284	-1.14126	-0.3866	-0.0567229	-0.0192298	0.307809	-0.014018						-0.0190643	0.217427	-0.0635401	0.558195	0.144531	0.299801	-0.132705	0.496195	0.181996	-0.195603	0.148723					Hs.534980	-0.014018	0.148723	-10.6094	0.222644		Hs.520989	3.38955
NFATC3	-0.100489	-0.0324247	-0.0418393	-0.140007	-0.0138317	0.00259489	-0.0505092	-0.423595	0.113558	-0.0909499	-0.0152847	-1.37538	0.00140338	-0.425729	0.0898947	0.0133099	-0.15558						-0.0880067	0.0149174	-0.0313158	0.164386	0.264988	-0.133934	-0.10515	-0.0388221	-0.0361094	-0.0485845	-0.00376315					NFATC3	-0.15558	-0.00376315	0.024188	0.190073		10212	3.389
Hs.8395	0.0519409	-0.00316728	-0.0773173	-0.101112	-0.015398	0.174046	-0.115501	-0.35055	0.391816	-0.0546369	-0.0527594	-1.00994	-0.0367173	-0.272452	-0.00964622	0.00519287	-0.0922627						0.050601	0.0373776	-0.00451453	-0.0064692	0.0145717	0.555768	-0.0255915	0.130419	-0.0362749	-0.0431532	0.0672734					Hs.8395	-0.0922627	0.0672734	-0.72915	0.119182		KIAA0141	3.38776
Purinergic receptor P2X, ligand-gated ion channel, 2	-0.0145082	-0.0241748	0.00814577	-0.121352	0.0216729	-0.112944	-0.031215	-0.353909	0.0676648	-0.139356	-0.0129255	-1.3786	0.00954217	-0.355327	0.0164881	0.0221608	-0.149915						-0.0382589	-0.0162883	0.0344667	-0.0495404	0.133678	-0.134223	-0.0659003	0.0152128	0.0128002	-0.039316	-0.0147369					Purinergic receptor P2X, ligand-gated ion channel, 2	-0.149915	-0.0147369	0.0983019	0.221318		Hypothetical protein FLJ22222	3.38628
Hs.654968	-0.441381	-0.532671	-0.223142	-0.397649	-0.328572	-1.06307	-0.527394	-0.188827	-0.282665	-0.203786	-0.405763	-1.14281	-0.657434	-0.0102978	-0.119021	-0.435405	-0.434993						0.15036	0.0871955	-0.49217	-0.790112	-0.509165	-0.491074	0.00170679	-0.448139	0.00707978	-0.314907	-0.279923					Hs.654968	-0.434993	-0.279923	0.64351	0.208644		MAGI1	3.38561
Calcium channel, voltage-dependent, alpha 1G subunit	-0.188311	-0.175363	-0.279306	0.0305489	-0.67355	-0.141474	-0.21247	-0.526835	0.319526	-0.356989	-0.482763	-0.876491	-0.268734	-0.772253	0.247643	-0.341551	-0.293648						-0.198591	-0.28796	-0.762326	-0.271016	-0.658679	0.12626	0.347028	0.0135388	0.262616	-1.00575	-0.243488					Calcium channel, voltage-dependent, alpha 1G subunit	-0.293648	-0.243488	0.829181	0.734066		PRSS21	3.38505
CAZ-associated structural protein	0.469827	0.389877	-0.0390874	0.11742	0.0539102	0.242558	-0.0853699	-0.0450944	0.324418	0.244157	-0.054759	0.0346507	0.0377812	-0.567826	-0.0880562	0.13353	0.072996						-0.105373	0.00364923	0.103529	0.00251292	-0.0624641	0.157004	0.0491259	-0.0310144	-0.0364414	-0.0291463	0.00513815					CAZ-associated structural protein	0.072996	0.00513815	0.0703895	0.382123			3.38501
85449	0.194015	0.148221	-0.0729122	0.0561724	0.0889209	0.343764	0.0730404	-0.108516	0.223177	0.0893451	0.0446801	0.034482	-0.0340691	0.0814456	0.236486	0.0439624	0.0901385						-0.0453339	-0.00646164	-0.0421428	0.430882	-0.103804	0.598328	-0.0757581	-0.0271927	0.00508628	0.119458	0.0853062					85449	0.0901385	0.0853062	0.94639	0.942392		3458	3.38401
Chromosome 10 open reading frame 77	0.0977941	0.117264	0.11241	0.094858	0.0676142	0.159489	-0.0739359	-0.339499	-0.025828	0.0636887	0.0221825	0.0138422	-0.00987747	-0.00613162	-0.0125629	0.0903323	0.0232275						0.0765519	-0.0284358	0.0569114	0.797545	0.52196	0.688755	0.0142178	0.150636	0.0510787	-0.0661771	0.226304					Chromosome 10 open reading frame 77	0.0232275	0.226304	9.74295	0.0212021		392152	3.38298
Hs.631539	0.245892	0.162292	-0.0636344	1.02955	1.53303	0.721372	0.0295289	1.21473	1.25851	1.7355	0.222083	1.6995	0.571926	-0.203291	0.658053	0.664081	0.717446						0.326636	1.25617	0.0203422	0.676173	0.348235	1.07292	0.5101	-0.145527	-0.0714794	0.963864	0.495744					Hs.631539	0.717446	0.495744	0.690984	0.332764		388753	3.38272
Hs.408336	0.0479785	0.00927216	-0.163462	-0.115821	0.0200306	0.0361268	-0.0771244	-0.381035	0.0195283	-0.101411	-0.0833266	-1.21449	-0.0415988	-0.141848	-0.0311694	-0.0403366	-0.141168						-0.079018	0.0682	0.0115509	0.222222	-0.0635087	0.534444	-0.0304687	0.0357141	-0.0392536	0.0136749	0.0673557					Hs.408336	-0.141168	0.0673557	-0.477131	0.0520162		Hs.666099	3.38243
LOC388946	-0.130095	-0.0413578	-0.109739	-0.157448	-0.104562	0.0569128	-0.0945339	-0.431323	0.0197291	-0.221555	-0.074682	-1.23912	-0.0592744	-0.481006	-0.0729493	-0.0325244	-0.198345						0.0397684	-0.0256663	-0.0865902	-0.450349	-0.431657	0.501472	-0.164906	-0.104724	-0.0690849	-0.0737903	-0.0865528					LOC388946	-0.198345	-0.0865528	0.436374	0.333107		Similar to beta-1,4-mannosyltransferase	3.38235
Hs.159006	0.165782	0.158273	0.0678049	0.573853	-0.242584	0.252246	0.245089	0.0161899	0.594222	0.22499	0.478511	-1.36298	-0.0607014	0.228103	-0.036068	0.785954	0.130543						0.122883	-0.0548938	-0.168527	0.554684	-0.115136	0.403045	0.407447	0.185855	0.220863	-0.0781303	0.147809					Hs.159006	0.130543	0.147809	1.13226	0.913433		Hs.104019	3.38215
ACTB	0.361376	0.40888	-0.271648	-0.12424	-0.562259	0.118104	-0.240249	-0.311637	-0.195638	0.225538	-0.178374	-1.20208	-0.239129	0.312898	-0.229229	0.284758	-0.115183						0.0403611	-0.0138722	0.355983	0.724829	-0.0729372	2.12864	-0.0307358	0.656976	-0.0206834	0.122857	0.389142					ACTB	-0.115183	0.389142	-3.37846	0.0193979		SDHA	3.38124
LOC440916	-0.0227201	-0.0143907	-0.049329	-0.102856	-0.105656	-0.0985141	-0.0288961	-0.561286	-0.119264	-0.119405	-0.0720355	-0.476452	-0.0126878	-0.064273	-0.085154	-0.00676636	-0.12123						-0.0431896	-0.027848	0.0311483	-0.165363	0.0573552	0.463295	-0.0764183	-0.035239	-0.0671664	-0.00458726	0.0131987					LOC440916	-0.12123	0.0131987	-0.108873	0.0427883		hypothetical protein LOC169834	3.38119
23001	-0.00426731	0.0178095	-0.147893	-0.0909462	-0.246374	-0.103303	-0.0990493	-0.467411	-0.18359	-0.0441987	-0.048377	-0.42592	-0.032764	-0.180591	-0.0800697	0.0116203	-0.132833						-0.0597363	-0.00236507	0.0258792	0.12962	0.0558928	-0.138954	-0.0779226	-0.0265621	-0.0663919	-0.0250185	-0.0185558					23001	-0.132833	-0.0185558	0.139693	0.0224283		RHOF	3.381
	-0.173793	-0.316957	0.188902	0.171518	-0.187299	-0.0809852	-0.236297	-0.278066	-0.225408	-0.0562057	-0.242136	-0.410751	-0.313614	-0.121925	-0.552541	-0.14242	-0.186124						-0.121415	0.74025	-0.698034	0.0301795	-0.516693	-0.474322	-0.436658	0.0397034	-0.122443	0.168567	-0.139087						-0.186124	-0.139087	0.74728	0.683664		Hs.497642	3.38098
Hs.390738	-0.0914813	-0.0777205	-0.30858	-0.161043	-0.225034	-0.193665	-0.085008	-0.484995	-0.0957201	-0.157424	-0.141226	-0.367412	-0.104101	0.359265	-0.0984229	0.0309188	-0.137603						-0.132557	-0.000358388	-0.150815	-0.338816	-0.526244	-0.305691	-0.163672	-0.0181692	0.00431299	-0.195673	-0.182768					Hs.390738	-0.137603	-0.182768	1.32823	0.514294		Acyl-CoA synthetase bubblegum family member 2	3.37965
9088	-0.0420997	-0.0545402	-0.0783519	0.0162431	-0.0948386	-0.138184	-0.0668654	-0.357375	-0.146209	-0.120795	-0.0321049	-0.203405	-0.0592744	-0.281663	0.00585718	-0.0218184	-0.104714						0.0931418	0.0369455	-0.198685	0.411248	-0.227025	0.0793591	-0.131874	0.0690025	-0.0248572	-0.0911234	0.0016132					9088	-0.104714	0.0016132	-0.0154058	0.0576358		Hs.584808	3.37779
1180	-0.155356	-0.21509	-0.216684	-0.17268	-0.671905	-0.192475	-0.0844741	-0.384013	-0.0735811	-0.313407	-0.17294	-0.593648	-0.0412755	-0.24163	-0.069065	-0.285663	-0.242743						-0.12152	-0.149217	-0.288224	-0.842945	-0.920153	-0.808239	-0.195647	-0.223541	-0.1301	-0.171809	-0.38514					1180	-0.242743	-0.38514	1.58662	0.145252		Hypoxanthine phosphoribosyltransferase 1 (Lesch-Nyhan syndrome)	3.37747
Hs.584511	-0.0234359	-0.0054664	-0.284566	-0.112075	-0.0745187	-0.170486	0.0177565	-0.336524	-0.0818016	-0.240996	-0.0641272	-0.557957	0.0182382	-0.132109	0.0295413	0.0357127	-0.123926						0.0498605	-0.00340282	0.0378574	-0.0827072	0.239185	-0.0173308	-0.0359767	-0.100608	-0.0144789	0.0334972	0.0105896					Hs.584511	-0.123926	0.0105896	-0.0854512	0.0199012		SYCE2	3.3772
hypothetical LOC387709	0.256833	-0.552596	0.47494	0.062613	0.615051	0.0587413	-0.11137	0.260939	0.259242	-0.0789467	-0.173779	-0.501969	0.0477835	-0.464975	-0.174062	0.817517	0.0497476						-0.261321	0.147931	-0.673311	0.101674	0.0479147	-0.205058	0.332543	0.366293	0.375128	-0.459703	-0.0227909					hypothetical LOC387709	0.0497476	-0.0227909	-0.458131	0.624252		127829	3.37712
PHD finger protein 6	0.208928	0.0869935	0.458217	0.398406	0.521841	0.0734523	-0.19839	-0.13981	0.190875	-0.176098	0.0203985	-0.0942727	-0.207918	-0.0351386	-0.0730376	-0.285035	0.0468381						0.0320481	0.198306	-0.32235	0.123089	-0.0630074	0.942846	-0.194444	-0.0536473	-0.0766463	-0.315135	0.027106					PHD finger protein 6	0.0468381	0.027106	0.578715	0.864045		Hs.659851	3.376
Hs.126357	-0.0285834	-0.0102632	-0.0191221	-0.155704	-0.0591298	0.0475872	-0.0979945	-0.239518	0.0676648	-0.167408	-0.069332	-0.246464	-0.00849824	-0.344755	-0.00618131	0.0490441	-0.0805411						-0.0848889	-0.00404117	0.0154723	0.112855	0.113654	-0.0885653	-0.110449	-0.0249969	-0.0235682	0.0236324	-0.00708944					Hs.126357	-0.0805411	-0.00708944	0.0880226	0.0823476		55752	3.37571
5460	1.2845	0.558421	0.622287	0.633324	1.1163	0.0952258	-0.0348795	-0.0273176	0.306098	0.010751	0.0549187	-0.285643	0.103541	0.41257	0.183412	0.50109	0.345912						-0.0968011	0.242027	-0.0110169	0.913811	0.565187	0.802919	0.696676	0.392208	0.167706	0.199291	0.387201					5460	0.345912	0.387201	1.11936	0.789406		Hs.516306	3.37527
LOC389386	-0.00537718	-0.00109116	-0.0325316	-0.143292	0.0126841	0.305508	0.00243544	-0.472375	0.0239904	-0.110245	-0.0394084	-0.257655	0.0367664	-0.272452	0.0059934	-0.0095166	-0.0597854						-0.052198	-0.00382705	0.0169731	-0.205617	0.161967	0.416626	-0.037795	0.0105813	-0.0235682	0.00702274	0.0290166					LOC389386	-0.0597854	0.0290166	-0.485346	0.180268		SLC7A9	3.3748
miRNA_miR-342	-0.121051	-0.115136	-0.0089459	-0.0820922	0.0114003	-0.18388	-0.0505092	-0.376745	-0.00240237	-0.296827	-0.221195	-0.45283	-0.0982184	-0.340015	-0.112794	-0.0418236	-0.155817						-0.131291	0.011019	-0.153662	-0.178599	-0.415038	0.533238	-0.22505	-0.108566	0.00874238	-0.118151	-0.0777357					miRNA_miR-342	-0.155817	-0.0777357	0.498892	0.290519		OTOR	3.37445
RPL24	-0.445731	-0.358464	0.145076	0.19137	0.247542	-0.0666346	-0.116127	-0.649617	0.285789	0.334235	0.491341	-1.1837	-0.535486	0.00847715	-0.114763	-0.591492	-0.147386						-0.15494	0.720149	-0.895	0.273426	-0.15585	-0.0993688	0.564197	0.169512	0.0337243	-1.14385	-0.0688004					RPL24	-0.147386	-0.0688004	0.466804	0.687727		Hs.654592	3.37443
3703	0.407712	0.528688	0.323549	0.273996	-0.4574	-0.219586	0.0166368	0.365307	0.499862	0.226473	-0.413034	-0.646134	-0.245156	-0.654607	0.90867	-0.0983815	0.0510371						0.0348129	-0.429381	-0.0851168	-0.0630918	-0.000739604	0.121169	-0.626728	0.110575	0.215465	-0.386977	-0.111001					3703	0.0510371	-0.111001	-2.17491	0.303558		Hs.696078	3.37374
KRTAP2-2	-1.34745	-0.312062	-0.0673337	-0.0418374	-0.34552	-2.16815	-1.54489	-0.106505	-0.0722017	0.466095	0.442521	-0.984329	-0.689091	-0.680745	0.296288	-0.574434	-0.483103						0.706398	2.12287	-1.15173	0.228165	1.88508	0.238782	0.51585	-0.00178811	0.71047	-0.439045	0.481506					KRTAP2-2	-0.483103	0.481506	-0.996693	0.00595886		Hs.247879	3.37345
SH3 domain containing ring finger 1	0.164704	0.103601	0.0727703	0.0831414	0.100281	-0.410239	-0.643987	-0.255796	0.248935	0.160752	-0.223185	-0.850932	-0.152307	0.280388	-0.054086	0.234112	-0.0713654						0.0557173	0.00848231	-0.360824	0.508142	-0.259491	0.476446	-0.306752	0.559966	0.115338	-0.188751	0.0608274					SH3 domain containing ring finger 1	-0.0713654	0.0608274	-0.852337	0.318937		6632	3.37336
Hs.432360	-0.177088	-0.0860938	-0.195622	-0.121973	0.0289859	-0.0879834	0.00474193	-0.365049	-0.035107	-0.0165033	-0.0823989	-1.14606	-0.0379639	-0.746163	-0.0231887	0.00339668	-0.192754						-0.0911322	0.0375769	0.0515938	-0.108702	-0.333961	0.0544694	0.155435	-0.0698102	-0.0669067	-0.106625	-0.0478062					Hs.432360	-0.192754	-0.0478062	0.248016	0.165848		Hs.460260	3.37223
PLXNA3	-0.0765472	-0.00555619	-0.136323	-0.112918	0.0451102	-0.0762422	0.0198034	-0.298575	0.114152	-0.0638026	0.0228084	-0.919654	0.0226487	0.00774092	0.0575914	0.0810842	-0.0824175						0.0198733	0.0152207	0.0731544	0.0579636	0.280129	0.318128	-0.0316507	0.0152128	-0.0189663	0.0279976	0.0757062					PLXNA3	-0.0824175	0.0757062	-0.91857	0.0581929		Hs.2859	3.37109
TIA1	-0.0217547	-0.00924179	-0.177255	-0.0800642	0.0863191	-0.00771515	-0.0934072	-0.456646	-0.0074288	-0.0294774	-0.0292239	-0.436041	0.0276928	0.0120543	0.0306555	0.0104088	-0.0738203						-0.0610127	0.0335729	0.0226618	0.0579636	-0.118087	0.192931	-0.0339549	-0.00605777	-0.0442579	0.045551	0.00893103					TIA1	-0.0738203	0.00893103	-0.120983	0.121439		Hs.248746	3.37072
84902	-0.0901069	-0.101723	-0.208968	-0.145024	0.0842154	-0.0577128	-0.0855451	-0.256596	0.0131644	-0.0498443	-0.00576629	-0.163635	-0.024202	-0.565616	0.00326216	-0.0304833	-0.105286						-0.0841951	0.125368	-0.0939238	-0.305528	-0.524693	0.660322	-0.0375453	-0.0592094	-0.00417119	-0.0810156	-0.0404592					84902	-0.105286	-0.0404592	0.384278	0.451716		Hs.546271	3.37051
Hs.291623	-0.0715686	-0.310601	0.400405	0.0236847	0.0441672	-0.294202	-0.308288	-0.267026	0.189945	-0.260598	-0.304754	-0.455382	-0.540872	0.0580972	-0.114118	-0.29955	-0.156916						-0.135142	0.0131063	-0.555184	0.0952613	-0.419624	-0.439357	-0.235667	0.078006	0.0642086	-0.810121	-0.234451					Hs.291623	-0.156916	-0.234451	1.49412	0.467967		ACTA1	3.36992
93429	-0.016685	-0.0176479	-0.0641245	-0.00106374	0.0457076	0.0624938	0.00445965	-0.435439	0.1482	-0.0129182	0.0228084	0.0236084	0.0281523	-0.233737	0.0731492	0.0462098	-0.0204267						-0.00654826	0.0832392	-0.026894	0.243213	0.241806	0.179418	0.0498329	-0.00562042	-0.00997747	0.0522521	0.0800722					93429	-0.0204267	0.0800722	-3.91998	0.0474084		Hs.9534	3.36992
Hs.146735	-0.0466738	-0.0289127	-0.168357	-0.0727425	0.0496257	0.0261998	-0.0316096	-0.465489	0.116896	-0.0343973	0.00499716	0.0797203	0.00988685	-0.61286	0.00473791	0.0445286	-0.0702781						0.0495201	0.0971077	0.0869356	0.160161	0.176323	0.345155	-0.0312542	-0.0685976	-0.0328162	0.0641474	0.0846682					Hs.146735	-0.0702781	0.0846682	-1.20476	0.0273078		256933	3.36983
NM_003664	-0.0367114	-0.0284203	-0.114534	-0.090182	0.0302046	-0.10317	-0.00243355	-0.452244	0.014611	-0.0632934	-0.00352676	0.100301	0.00525541	-0.427029	-0.0839518	0.00787016	-0.0779534						-0.0209353	0.00737556	0.0553979	-0.231999	0.0844161	0.167006	0.00570267	-0.207968	-0.0103265	-0.0138058	-0.0165136					NM_003664	-0.0779534	-0.0165136	0.211839	0.268008		YIPF2	3.36882
NHN1	-0.0812086	-0.0237286	-0.14603	-0.164165	0.0381653	0.288619	-0.0424902	-0.416757	0.0483112	-0.222756	0.00994667	-1.03794	0.0280385	-0.265846	-0.0405948	0.000134513	-0.126769						-0.0852314	0.0681434	0.0248405	-0.0174135	0.0420649	0.336553	0.00137675	-0.0648596	-0.0548199	-0.0715213	0.0179133					NHN1	-0.126769	0.0179133	-0.141306	0.130842		Hs.245886	3.36874
Hypothetical protein MGC12935	-0.0583007	-0.0419668	-0.124907	-0.168827	-0.835299	-0.0848986	-0.0590829	-0.40373	0.00867655	-0.831087	-0.0206108	-1.22543	-0.0468679	-0.371447	-0.0374092	0.00915932	-0.268252						-0.137493	-0.00987025	0.0433963	0.118908	0.0670161	0.00208063	-0.0546196	-0.0541712	-0.0640977	0.0119962	-0.00768545					Hypothetical protein MGC12935	-0.268252	-0.00768545	0.0286501	0.0322981		POLK	3.36863
Hs.632219	-0.00468351	-0.0683976	-0.104742	-0.120739	-0.0944092	-0.112944	-0.0449332	-0.427513	-0.205158	-0.0969884	-0.067359	-1.34327	-0.0114968	-0.382635	-0.114118	-0.0459136	-0.202831						-0.102056	0.0294693	0	0.124045	-0.00366408	-0.140306	-0.164856	-0.0506198	-0.0491655	-0.0345295	-0.0391684					Hs.632219	-0.202831	-0.0391684	0.193108	0.117953		**Ribosomal protein L21	3.36853
	-0.0305811	-0.0658979	-0.109018	-0.0485897	-0.104213	-0.128968	0.0175135	-0.354496	0.042477	-0.019545	-0.060832	-0.955688	0.0195268	-0.108953	-0.0667167	0.0167757	-0.122325						-0.10468	0.0509549	0.048816	0.113552	0.0212609	0.485281	-0.0424413	-0.0175101	-0.0749286	0.00634274	0.0486647						-0.122325	0.0486647	-0.39783	0.0495623		SHCL1	3.3683
LOC401256	-0.0860938	-0.0952018	-0.1157	-0.187971	-0.447789	-0.225487	-0.0741785	-0.496386	-0.173117	-0.108359	-0.0952043	-0.831392	0.00217816	-0.424552	-0.201298	0.00763375	-0.222057						-0.135063	0.0242743	-0.115931	-0.0263294	-0.250399	0.114312	-0.201596	-0.00228268	-0.0663919	-0.0321578	-0.0691564					LOC401256	-0.222057	-0.0691564	0.311435	0.0442948		196996	3.36776
SRY (sex determining region Y)-box 8	-0.0368981	-0.0238764	-0.139625	-0.141809	-0.216538	-0.0911345	-0.0505092	-0.564358	0.0496734	-0.129768	-0.094496	-0.417095	0.00120666	-0.183326	-0.0898003	0.000415683	-0.132996						-0.1593	-0.0206273	0.0173425	-0.0379608	0.0163018	-0.237896	-0.0846859	-0.0530831	-0.0411962	0.0172466	-0.0583858					SRY (sex determining region Y)-box 8	-0.132996	-0.0583858	0.439004	0.163871		SMA3	3.3656
Hypoxanthine phosphoribosyltransferase 1 (Lesch-Nyhan syndrome)	-0.252836	-0.0743438	-0.261675	0.193795	-0.722279	-0.436181	-0.295939	-0.371294	0.0825791	0.0388231	-0.342772	-0.393393	-0.355997	-0.118785	-0.260404	-0.307055	-0.24236						0.0644446	-0.227933	-0.516077	0.111354	-0.552172	0.185596	-0.0988962	0.341743	-0.163633	-0.401499	-0.125707					Hypoxanthine phosphoribosyltransferase 1 (Lesch-Nyhan syndrome)	-0.24236	-0.125707	0.51868	0.248331		157855	3.36515
Coiled-coil domain containing 23	-0.0478725	-0.141131	-0.554001	-0.251343	-0.825348	-0.176916	-0.188613	-0.508394	-0.267423	-0.155633	-0.258444	-0.315594	-0.0826315	-0.506365	-0.367629	-0.219389	-0.30417						-0.0872269	-0.00137962	-0.710915	0.00643329	-0.723995	-0.554379	-0.388287	0.373221	0.0213207	-0.000247397	-0.206545					Coiled-coil domain containing 23	-0.30417	-0.206545	0.679045	0.366447		ADAM metallopeptidase with thrombospondin type 1 motif, 2	3.36502
Mdm4, transformed 3T3 cell double minute 1, p53 binding protein (mouse)	0.17758	1.0284	0.634492	0.417233	0.154596	0.0686774	-0.146149	-0.0431213	0.350121	0.652575	0.185388	0.447568	0.704932	0.401998	0.146549	0.117237	0.33113						0.604007	-0.0108741	0.779992	3.35085	3.2138	1.13383	0.0394333	1.8843	0.569531	-0.101819	1.1463					Mdm4, transformed 3T3 cell double minute 1, p53 binding protein (mouse)	0.33113	1.1463	3.46179	0.0153774		Hs.525401	3.36455
	-0.0322518	-0.0415595	-0.190753	-0.0936961	-0.0440776	-0.0732734	-0.0842762	-0.3145	-0.0262754	-0.132254	-0.027014	-0.38702	0.00120666	-0.0841726	-0.0199905	0.0500685	-0.0937399						0.0351038	0.0193225	0.0255351	-0.0420652	0.212994	0.400882	0.0175528	0.0225145	0.00382562	0.0260543	0.072172						-0.0937399	0.072172	-0.769917	0.00161491		AF4/FMR2 family, member 1	3.364
Dihydrofolate reductase-like 1	-0.127736	0.0127605	-0.170976	-0.152245	-0.369879	-0.20989	-0.206865	-0.33313	-0.247611	-0.163997	-0.105246	-0.731318	-0.07121	0.201863	0.0989503	-0.144713	-0.170078						-0.0826677	-0.144112	-0.257197	-0.113026	-0.333363	0.407321	-0.259656	-0.101964	-0.0294643	0.0862149	-0.0827914					Dihydrofolate reductase-like 1	-0.170078	-0.0827914	0.486786	0.287788		5873	3.36371
26750	-0.00994991	-0.00555619	-0.229901	-0.0855654	-0.0686477	-0.128556	-0.015182	-0.155848	0.179339	0.0304759	-0.0646096	-0.762817	-0.00340997	-0.0733917	-0.0484143	-0.00423068	-0.0903915						-0.0143211	-0.0313268	0.0731544	0.296923	0.147754	0.204972	-0.0816348	-0.0190356	-0.0457981	0.0383605	0.0569047					26750	-0.0903915	0.0569047	-0.629536	0.0382856		79118	3.36313
Human papillomavirus type 11_9627090_258	-0.0411573	-0.0240251	-0.0944973	-0.133984	-0.0772395	-0.227247	-0.0568813	-0.432953	0.113095	-0.116136	-0.0969102	-0.361941	0	-0.428571	-0.0716217	0.0268072	-0.126454						-0.0616566	0.00685553	0.0344667	-0.355586	0.0652915	-0.027932	0.0309319	-0.0785346	-0.0679553	-0.0516997	-0.0505818					Human papillomavirus type 11_9627090_258	-0.126454	-0.0505818	0.400002	0.184265		Hs.129955	3.36255
441309	0.179776	0.682129	0.240568	0.0360446	0.0115343	-0.546133	0.108227	-0.0516833	0.371204	0.0216318	0.00968886	-0.182853	-0.0651761	0.161136	-0.0549694	0.105617	0.0641713						-0.00665535	0.0349102	-0.44603	0.672559	0.253564	-0.137021	0.570818	0.589763	0.370133	-0.0353834	0.186666					441309	0.0641713	0.186666	2.90887	0.303872		OTUD4	3.36244
Hs.632428	-0.0558698	-0.0361583	-0.0516323	-0.0932587	-0.137951	-0.055836	-0.0490849	-0.247917	-0.0160301	-0.11303	-0.00119356	-0.198244	0.00120666	0.000694126	0.0436096	-0.00736436	-0.0636287						-0.0831319	0.0461526	-0.0308629	0.216853	0.225998	0.571292	-0.0879099	-0.054736	-0.0406533	-0.0286897	0.0734312					Hs.632428	-0.0636287	0.0734312	-1.15406	0.0188208		401619	3.36227
MAP2	0.143554	0.249894	0.145558	0.205755	0.0182595	-0.547608	-0.210245	-0.286563	0.00253472	-0.235913	0.0408997	-0.338529	-0.238009	-0.214261	0.145736	-0.0623866	-0.0738329						0.0712303	0.195647	-0.350991	0.12962	0.337096	0.675436	-0.175792	0.307844	0.125629	0.0773421	0.139306					MAP2	-0.0738329	0.139306	-1.88678	0.0351514		Hs.645521	3.36195
ACTB	0.082133	0.0311114	0.0339455	-0.128371	-0.0618819	0.276825	0.0345322	-0.441671	0.23788	-0.118638	-0.0327402	-0.415299	-0.0305245	-0.249997	0.0922756	-0.00277708	-0.0433247						-0.0231469	0.0325207	-0.0226619	0.0232579	-0.0645585	-0.0481204	0.000793532	0.00578743	-0.0144789	-0.0401677	-0.0150775					ACTB	-0.0433247	-0.0150775	0.348011	0.644736		MRPS23	3.36182
	0.0400698	-0.0194524	-0.0547834	-0.15653	0.0188123	0.00671834	0.0719305	-0.485914	0.0167395	-0.110882	-0.0339004	-0.948608	-0.0214847	-0.494679	0.121023	0.0272043	-0.126483						-0.0336422	-0.0119363	0.0559087	-0.270873	0.0922585	0.305526	-0.0769431	-0.0952638	-0.0366089	0.0245547	-0.00470192						-0.126483	-0.00470192	0.0371742	0.198575		KRTAP6-2	3.36157
Hs.446758	-0.0141581	-0.00974437	-0.071255	-0.0908244	-0.0125529	0.0740065	0.0725205	-0.43172	0.348777	-0.0628252	-0.0166224	-0.979147	0.0326258	-0.322554	0.0118951	0.0817956	-0.0868614						-0.0255372	0.0416929	0.0212477	-0.0510307	0.00166625	0.0993767	-0.12733	-0.0225279	-0.0638431	-0.0272836	-0.0153569					Hs.446758	-0.0868614	-0.0153569	0.176798	0.434595		FAM103A1	3.36101
miRNA_miR-335	-0.140822	-0.0217547	-0.000126739	-0.114416	-0.0410634	-0.00267148	0.0592222	-0.42918	0.100357	-0.202174	-0.0496635	-1.42464	0.0281523	-0.470946	-0.0270513	0.0377054	-0.168692						0.0240733	-0.027848	-0.0195086	0.0419146	-0.0759852	0.232882	-0.0707467	-0.0162805	-0.0575749	0.0197633	0.00506896					miRNA_miR-335	-0.168692	0.00506896	-0.0300487	0.142646		Phosphodiesterase 8A	3.36091
LOC387781	0.614317	0.368143	0.543727	0.492816	0.0875531	0.347048	-0.0953714	0.0248972	0.454721	0.368645	-0.0807336	-0.763896	-0.0132483	0.0746312	0.125303	0.719923	0.20428						2.25607	2.41604	0.306254	0.292572	0.0409904	1.65081	0.186936	0.382981	0.0253672	0.0462944	0.760431					LOC387781	0.20428	0.760431	3.7225	0.0357305			3.3605
390058	-0.0125026	0	-0.0429383	0.00250897	0.0655605	0.14625	0.00389	-0.350414	0.0613485	-0.0915223	-0.015616	-0.780723	0.0372833	-0.361876	-0.0468079	0.0583219	-0.0829523						-0.036012	0.0251947	0.0177097	0.212884	0.0712407	0.443663	-0.0138722	0.0153698	-0.0415638	-0.0300679	0.0664546					390058	-0.0829523	0.0664546	-0.801117	0.0691484		**Solute carrier family 29 (nucleoside transporters), member 2	3.36008
Hs.695917	-0.049782	0.0132942	-0.228252	-0.0802418	0.0795538	0.0546948	-0.0002978	-0.0875154	0.119591	-0.0214465	0.0359569	-0.138641	0.00544095	0.170331	-0.477035	-0.23703	-0.0525862						0.0190375	-0.092934	-0.025091	-0.288611	-0.090632	-0.488231	-0.0816348	-0.258496	-0.225784	-0.106247	-0.163862					Hs.695917	-0.0525862	-0.163862	3.11607	0.0759703		Required for meiotic nuclear division 5 homolog A (S. cerevisiae)	3.35876
RFC1	0.0307071	0.213382	-0.178323	-0.154483	-0.088532	0.183886	-0.060758	-0.461576	0.137078	-0.0814203	-0.099274	-0.414224	-0.0373368	-0.71719	-0.141334	-0.0401205	-0.119345						-0.132126	-0.0185807	-0.0678702	-0.40791	-0.352948	0.124069	-0.0398674	-0.0940656	-0.0925173	-0.0995357	-0.118135					RFC1	-0.119345	-0.118135	0.989864	0.988343		LOC440105	3.35837
MGC45922	1.36494	0.433318	0.316009	0.43334	1.28554	0.460276	-0.0203437	0.357819	0.0833475	0.437666	0.624064	-0.673317	-0.280595	1.3271	0.991604	-0.493609	0.415448						-0.00471856	0.335727	0.571325	0.228973	0.974565	0.766507	0.598571	0.155086	0.45672	-0.100827	0.398193					MGC45922	0.415448	0.398193	0.958466	0.932972		411	3.35815
57381	-0.170815	0.162032	-0.117568	-0.0584566	0.112382	0.111895	-0.0764695	-0.30524	-0.0943397	0.0242555	-0.0149807	-0.0663035	-0.0363594	-0.180114	-0.1162	0.106014	-0.0450168						-0.105397	0.0918373	-0.0596102	-0.0365526	-0.184058	0.0593947	0.0252739	0.0034499	0.0131663	-0.0740198	-0.0266516					57381	-0.0450168	-0.0266516	0.592037	0.671295		114960	3.35734
KPL2 protein	-0.0532298	-0.0407602	-0.123723	-0.159941	-0.0333956	0.169397	-0.0523086	-0.405873	-0.0092721	-0.0870349	-0.0939252	-0.0266109	-0.0126878	-0.28317	-0.033162	-0.0129216	-0.0786637						-0.143148	-0.00155757	-0.0853107	-0.289332	-0.0422173	0.160449	-0.0764183	-0.0485248	-0.0497843	-0.0909501	-0.0666795					KPL2 protein	-0.0786637	-0.0666795	0.847653	0.799723		84465	3.35715
Kelch repeat and BTB (POZ) domain containing 6	-0.280701	-0.675936	-0.305453	-0.196018	-0.610474	-0.45032	-0.312393	-0.17148	-0.818228	-0.244753	-0.319534	-0.00171977	-0.0689319	-0.625002	-0.433831	0.252885	-0.328868						-0.154352	-0.00660417	-1.04431	-0.448473	-1.13854	-0.0254522	-0.441151	-0.204208	0.142026	-0.133214	-0.345428					Kelch repeat and BTB (POZ) domain containing 6	-0.328868	-0.345428	1.05035	0.90069		5871	3.35696
Centromere protein H	0.270824	0.168156	-0.149695	0.0376836	-0.282624	0.0739547	-0.207884	-0.19102	-0.00968751	0.242205	-0.141112	-0.0211553	-0.0906012	-0.229089	-0.175326	-0.102313	-0.0504802						-0.112009	-0.0219095	-0.247348	0.0567212	0.372621	0.511318	0.00174504	-0.0220584	-0.0832741	-0.0884952	0.0367313					Centromere protein H	-0.0504802	0.0367313	-0.727636	0.25425		Caspase recruitment domain family, member 14	3.35658
V-akt murine thymoma viral oncogene homolog 3 (protein kinase B, gamma)	-0.0165678	0.112432	-0.0802819	-0.182181	0.0992392	-0.125427	-0.0138021	-0.399143	-0.0151087	-0.0322802	-0.0450321	-1.10933	0.00120666	-0.187042	-0.0678154	0.0234257	-0.127357						-0.0763532	0.0875259	0.0295286	0.387397	0.0499598	0.421576	-0.0316096	0.142982	-0.070399	-0.0385538	0.0902054					V-akt murine thymoma viral oncogene homolog 3 (protein kinase B, gamma)	-0.127357	0.0902054	-0.708289	0.0345449		XM_060537	3.35628
SH3 and multiple ankyrin repeat domains 2	0.0787811	0.0223678	-0.0536942	-0.255477	-0.0564867	0.18779	0.00641384	-0.408275	-0.0699608	-0.224633	-0.0462974	-1.07826	0.0286004	-0.24949	0.00845909	0.0449608	-0.129075						-0.0167897	0.0641303	0.0660424	-0.11046	0.041375	0.499519	-0.088245	-0.0165235	-0.0803668	-0.0450377	0.0313644					SH3 and multiple ankyrin repeat domains 2	-0.129075	0.0313644	-0.242993	0.115511		EPB41L4A	3.35577
158696	-0.0146264	-0.0146264	-0.134245	-0.0952703	0.0461952	0.0152459	-0.0600286	-0.464585	-0.058822	-0.0909499	-0.0814342	-1.34989	-0.0163339	-0.241201	-0.0839518	-0.0348094	-0.167459						-0.0445291	0.0105256	0.0338278	0.0227351	0.0257631	0.0148989	-0.185046	-0.0849394	-0.0457981	0.0202417	-0.023232					158696	-0.167459	-0.023232	0.138733	0.176386		SCIN	3.35553
Cathepsin L	-0.00954144	-0.0626528	-0.26046	-0.148346	-0.153826	0.0101509	-0.102396	-0.578278	0.158401	-0.0898765	-0.119667	-1.43395	-0.108133	-0.216276	-0.200309	0.00494083	-0.206889						-0.0803734	0.0378988	-0.0241105	-0.176651	-0.425657	0.407316	-0.119532	-0.116928	-0.0429706	-0.0317911	-0.0572799					Cathepsin L	-0.206889	-0.0572799	0.276863	0.225777		8612	3.35523
NM_003681	-0.0194524	-0.00101512	-0.137618	-0.130017	-0.213729	-0.132959	-0.0767616	-0.49227	-0.134819	-0.12606	-0.109799	-0.625075	-0.0126878	-0.216377	-0.178566	0.00864852	-0.16241						-0.137612	0.042565	0.012711	-0.0986487	0.133678	-0.19278	-0.0899262	-0.0634193	-0.0676907	-0.0378497	-0.0498972					NM_003681	-0.16241	-0.0498972	0.30723	0.0575262		ARL6IP6	3.35399
ANKRD24	-0.000789909	-0.0101581	-0.161699	-0.151058	-0.122607	-0.246665	-0.0590829	-0.427145	0.219524	-0.0881867	-0.0416361	-0.171871	0.000204302	-0.19116	-0.00684148	0.0403442	-0.0886767						-0.0927941	0.00254254	0.0248405	0.0631023	0.128801	0.44608	-0.0331635	-0.071045	-0.00972145	-0.0314714	0.0427171					ANKRD24	-0.0886767	0.0427171	-0.481717	0.0295768		222643	3.35381
BLOC1S1	-0.0284203	-0.0148651	-0.0935864	-0.134679	-0.151872	0.0458543	-0.0536868	-0.467718	0.116137	-0.0468523	-0.0767272	-0.337254	0.0275761	-0.0193406	-0.00618131	0.0308785	-0.0756711						-0.086672	0.0156688	0.0425187	-0.205617	0.143156	-0.0252864	-0.0764183	-0.0407325	-0.0543716	-0.0108217	-0.0298576					BLOC1S1	-0.0756711	-0.0298576	0.394571	0.361099		Hs.508524	3.35356
Ectonucleotide pyrophosphatase/phosphodiesterase 6	0.00387147	-0.0147454	-0.0678147	-0.139721	-0.0590703	0.146631	-0.0737469	-0.418781	-0.00357141	-0.0950277	-0.0556656	-0.275416	-0.0572748	-0.104355	0.00536758	0.0403442	-0.073061						-0.0406186	0.0641303	0.0205275	-0.195421	0.188981	0.354314	-0.0857864	-0.0680656	-0.0532748	-0.00113197	0.0183655					Ectonucleotide pyrophosphatase/phosphodiesterase 6	-0.073061	0.0183655	-0.251372	0.0995874		hypothetical LOC387824	3.35273
353135	-0.0238764	-0.0241748	-0.196709	-0.139721	-0.0125529	-0.227725	-0.0696911	-0.495612	-0.0245329	-0.180144	-0.0740699	-0.557957	0.0280385	-0.0620318	-0.0229612	0.0358845	-0.12799						-0.00238462	0.00560426	0.00340331	0.00979231	0.247853	-0.0632178	-0.16325	-0.0463457	-0.0489618	-0.002285	-0.00597916					353135	-0.12799	-0.00597916	0.0467159	0.0464206		NM_001013624	3.35237
NM_021009	0.549615	0.337064	0.609831	0.625174	0.020302	0.522717	-0.460298	0.694435	0.837228	0.681235	-0.0935123	-0.177234	-0.227307	0.641626	0.379748	0.786868	0.357968						0.403292	-0.0542947	-0.344709	0.83141	0.275044	0.934387	0.0631193	0.934694	0.178611	0.420917	0.364247					NM_021009	0.357968	0.364247	1.01754	0.969159		GYPA	3.35153
Hs.104570	0.0980321	0.110724	0.238023	0.120597	0.00711434	-0.0684752	-0.0621727	-0.309496	0.224351	0.0750219	0.0719481	-1.03607	-0.0570446	0.635886	0.264332	-0.0398016	0.0170605						0.116913	-0.0405218	-0.0744224	0.364189	0.121364	0.577175	-0.0176146	0.236778	0.00908589	0.0559065	0.134885					Hs.104570	0.0170605	0.134885	7.90628	0.318686		TBP	3.35131
**Aminoadipate aminotransferase	0.0223678	-0.000789909	-0.037178	-0.108257	-0.0357342	-0.187338	-0.0583034	-0.401659	0.0353532	-0.185572	-0.0125969	-0.40804	-0.0129305	-0.234819	0.0306555	0.0903323	-0.0940318						-0.0568745	-0.00847341	0.012711	-0.0138867	0.20205	0.223557	-0.0727795	-0.0545383	-0.0278994	0.0645128	0.0268379					**Aminoadipate aminotransferase	-0.0940318	0.0268379	-0.285413	0.028488		Hypothetical protein BC001096	3.35089
	0.0319539	-0.119774	1.08494	1.69226	-0.00390837	-0.127353	-0.182332	-0.0398974	0.029987	0.267823	0.218476	-0.198502	-0.0888803	-0.057406	-0.0545391	0.181186	0.164627						0.0936786	0.00555551	-0.212925	0.227464	-0.158281	0.873141	-0.0870766	0.132764	-0.0107624	-0.0946666	0.0768892						0.164627	0.0768892	0.467052	0.611789		79657	3.34952
AB029030	0.0665527	0.318192	0.347697	0.342035	-0.164222	-0.236627	-0.322169	0.00831011	-0.190897	0.133734	0.0509885	-0.0723093	0.259351	0.113286	-0.0590248	0.0257714	0.0387918						-0.108317	-0.0621334	0.053278	2.04253	1.03943	0.784328	0.00370046	1.51359	0.194504	-0.12753	0.533339					AB029030	0.0387918	0.533339	13.7488	0.0165534		Hs.172510	3.34921
28964	0.559769	0.315748	0.849958	0.423911	-0.125145	-0.0678112	-0.183637	0.17133	0.101577	0.173453	-0.132334	-0.254959	-0.117606	0.238854	-0.132349	0.0786268	0.118711						-0.0574386	0.0354801	-0.0810105	-0.0982952	-0.108928	-0.150437	-0.0718912	0.0709259	-0.0512015	-0.393315	-0.0906111					28964	0.118711	-0.0906111	-0.763289	0.0406065		Ribonuclease P 14kDa subunit	3.34899
6315	0.100582	0.0223678	0.0968455	0.172001	-0.142641	0.0551201	-0.105202	-0.396979	-0.00759801	-0.102611	-0.138104	-0.396661	-0.0541937	-0.209415	-0.0241241	0.0941642	-0.0647781						0.00839999	0.00574743	-0.0238545	0.0499953	-0.0768327	0.444186	-0.110212	0.0613175	-0.0352971	-0.0594166	0.0264034					6315	-0.0647781	0.0264034	-0.407598	0.157431		SHC (Src homology 2 domain containing) transforming protein 3	3.34898
LOC440804	0.0936728	-0.0350197	-0.0502009	-0.0767275	-0.0569488	0.0536354	-0.0186879	-0.38795	-0.0524681	-0.0992096	-0.0599286	-0.890067	-0.0282058	-0.314948	-0.00088115	-0.00975601	-0.120856						-0.11441	0.00560426	-0.132476	-0.0446555	-0.144988	0.261737	-0.119677	0.0304355	-0.0464225	0.037281	-0.0267571					LOC440804	-0.120856	-0.0267571	0.221397	0.237235		KIAA0509 protein	3.34719
84312	-0.629103	-0.393771	-0.335613	0.209041	-0.0422633	-0.402463	-0.276548	-0.241021	-0.228244	-0.0806086	-0.358812	-1.06686	-0.422138	-0.530137	0.105439	-0.487817	-0.323807						-0.0685871	-0.153271	-0.822128	0.244038	-0.831327	-0.309242	-0.2678	0.205987	-0.246285	-0.485456	-0.273407					84312	-0.323807	-0.273407	0.844351	0.691869		DIP2A	3.34714
10747	-0.0676959	0.00915219	0.0169343	-0.0867464	0.0493954	0.264056	0.0281985	-0.421881	0.111337	-0.215451	-0.00458484	-1.16207	0.0283778	-0.50365	0.0216795	0.0455245	-0.117964						-0.0307156	0.0187588	-0.0429533	0.16822	0.239441	0.193705	-0.0712503	0.056562	-0.0915223	-0.00838779	0.0431857					10747	-0.117964	0.0431857	-0.366093	0.141024		9367	3.347
ACTB	-0.00362739	-0.0138145	0.0082619	-0.0576268	0.0831193	-0.0823412	0.068306	-0.363969	0.189453	-0.124395	-0.0281088	-0.718804	0.0325259	-0.281488	-0.00509824	0.0246444	-0.0795602						-0.0359907	0.0332929	-0.0037808	0.161339	-0.0923035	0.00500888	-0.0499881	0.0255518	-0.0138889	0.0194553	0.00486958					ACTB	-0.0795602	0.00486958	-0.0612062	0.222851		Epidermal growth factor receptor pathway substrate 15-like 1	3.34667
260294	-0.00934105	0.00404763	-0.084699	-0.0625768	-0.00773571	-0.122214	0.0152595	-0.348857	0.0587262	-0.0477406	-0.0543099	-0.951746	0.0238195	-0.271931	-0.0431359	0.0066105	-0.118489						-0.109908	0.0194613	0.0436852	-0.323715	0.214358	-0.153092	-0.0424413	-0.00497438	-0.0283288	0.0175679	-0.0367388					260294	-0.118489	-0.0367388	0.310061	0.327608		518	3.34629
Hs.483564	0.111011	0.152488	0.426364	1.0797	-0.221616	0.0185505	-0.455351	-0.155257	-0.0861568	0.286446	-0.175727	-0.937747	-0.48055	0.26724	-0.148841	-0.0630348	-0.0239051						0.135941	-0.0975343	-0.224792	0.118616	-0.308077	0.57886	-0.0276809	0.316547	0.128361	-0.255143	0.0365097					Hs.483564	-0.0239051	0.0365097	-1.52727	0.690871		Hs.412117	3.34604
28461	0.543327	-0.847532	0.433382	0.163383	-0.273727	0.398219	0.136164	-0.592813	0.0204624	0.208394	-0.66849	0.130696	-0.491535	-0.286949	-0.381673	-0.281869	-0.11191						-0.0424789	0.121572	-1.36125	-0.289128	-1.15207	0.0890602	-0.570574	-0.349837	0.0571794	-0.615671	-0.411319					28461	-0.11191	-0.411319	3.67545	0.103455		23317	3.34448
hypothetical LOC389669	-0.0277783	-0.0141581	-0.138762	-0.111521	0.0516932	-0.0048079	-0.106911	-0.498678	-0.0303952	-0.123208	-0.0116235	-0.621973	0.00525541	-0.477706	-0.0468079	0.0055747	-0.134488						-0.0336422	-0.00712835	0.0471651	-0.184509	0.0295414	0.00032305	-0.0131907	-0.038053	-0.0236974	-0.0337336	-0.0256925					hypothetical LOC389669	-0.134488	-0.0256925	0.19104	0.103292			3.34382
Hs.283734	3.13922	0.3908	1.38349	1.29682	0.128307	-0.148043	0.312534	0.0355466	0.146309	0.605509	0.67148	-0.900531	-0.198126	1.26752	0.110194	-0.00660416	0.514652						-0.0390443	0.599669	-0.100786	0.889806	-0.22189	0.361625	0.0732578	0.668017	-0.0825462	-1.13471	0.10134					Hs.283734	0.514652	0.10134	0.19691	0.196338		EST_AI821545	3.34364
AB011146	-0.00537718	-0.000939561	-0.121032	-0.0729025	0.0409585	0.0605115	-0.0636126	-0.479121	0.0134022	-0.066857	-0.0263915	-0.322718	-0.0514994	-0.444307	-0.075377	-0.018946	-0.102138						-0.0959797	0.0187588	0.0689102	-0.0654819	0.161967	0.249642	-0.104094	-0.152125	-0.0325013	0.0106155	0.00597131					AB011146	-0.102138	0.00597131	-0.0584632	0.0744485		26784	3.34345
9452	-0.203313	-0.106147	0.101486	-0.122839	-0.334988	0.0740364	-0.0568813	-0.464585	0.0427981	-0.134341	-0.085424	-0.0125358	-0.0114968	0.153709	-0.104157	-0.14065	-0.087833						-0.0852434	-0.0465731	-0.139332	-0.38043	-0.433934	-0.460289	-0.0783542	-0.158471	-0.083722	-0.153156	-0.20195					9452	-0.087833	-0.20195	2.29925	0.07186		ELK4	3.34323
Integrin, alpha 5 (fibronectin receptor, alpha polypeptide)	-0.037086	-0.0147454	-0.111367	-0.0893441	0.0728303	0.110714	-0.0513639	-0.462322	0.22311	-0.0583655	-0.0079052	-0.0844241	0.000809498	-0.458344	-0.0324215	0.012823	-0.0617127						-0.0925222	0.0152207	0.0536149	0.111291	0.11719	0.420521	0.15015	-0.0752328	-0.0280416	0.0571688	0.072936					Integrin, alpha 5 (fibronectin receptor, alpha polypeptide)	-0.0617127	0.072936	-1.18186	0.0445469		Hs.249170	3.34321
Hs.489132	0.0177364	-0.0669917	-0.153911	-0.104121	0.089365	0.0385246	0.00697937	-0.524515	0.0631976	-0.0824622	-0.0523089	0.103332	0.00971505	-0.494679	-0.0241241	-0.0095166	-0.0739862						-0.0799482	0.011019	0.100786	0.0227351	0.118546	0.325807	-0.0161404	-0.703387	-0.0323453	-0.0184373	-0.0271365					Hs.489132	-0.0739862	-0.0271365	0.366778	0.579123		402170	3.34308
CSPP1	-0.462577	0.731291	0.70158	0.497499	0.323601	0.423964	0.274216	0.594106	0.747822	0.251316	0.0975797	-1.0711	0.27196	-0.373934	0.284081	-0.0208087	0.204412						0.171829	0.130338	0.633003	2.15628	0.749959	0.774068	1.09039	1.37213	0.359091	-0.0707472	0.736634					CSPP1	0.204412	0.736634	3.60367	0.0212798		hypothetical protein similar to KIAA0187 gene product	3.34197
AK056703	0.399735	-0.0273193	0.131261	0.121425	0.0270864	-0.137778	0.00781485	-0.113286	0.0396896	-0.690533	-0.115414	-1.28395	-0.13173	-0.337171	-0.091423	0.0654577	-0.133509						-0.131349	-0.032085	-0.238427	0.0364362	-1.05107	-0.24545	0.285852	-0.00666507	0.111765	-0.305292	-0.157628					AK056703	-0.133509	-0.157628	1.18066	0.868807		5566	3.34077
Hs.263812	-0.00331883	0.0396977	-0.198574	0.00194677	-0.0365224	-0.214446	-0.0800282	-0.463751	-0.0596755	-0.0990802	-0.069076	-1.40298	-0.021822	0.13355	-0.136089	0.010162	-0.162501						-0.0789261	0.0680454	-0.169859	0.551503	-0.248062	-0.00649517	-0.0582518	0.0610252	-0.0306916	-0.0692417	0.00190458					Hs.263812	-0.162501	0.00190458	-0.0117205	0.181261		KIAA1018	3.34051
NM_145702	0.153432	-0.0155446	-0.144996	-0.0946935	-0.17174	-0.162204	-0.0781584	-0.341356	0.13676	-0.0864765	-0.0462841	-1.42026	-0.0178801	-0.199251	-0.0937655	-0.0781031	-0.166283						-0.0888587	-0.000575356	-0.090972	0.483039	0.202485	-0.10596	-0.0447271	0.0408853	-0.105902	-0.0577155	0.0231699					NM_145702	-0.166283	0.0231699	-0.13934	0.115897		CACNB1	3.34027
RNA-binding region (RNP1, RRM) containing 2	0.256423	0.305416	0.0855601	0.246579	-0.187794	0.0628795	-0.0911442	-0.459351	0.00907794	-0.0101983	-0.0612684	-1.19629	0.0770085	-0.134375	0.0843922	0.0461852	-0.0604316						-0.0637576	-0.134355	0.0761674	0.281832	0.0266787	0.441551	0.132537	-0.00981244	0.0344541	-0.117831	0.0667463					RNA-binding region (RNP1, RRM) containing 2	-0.0604316	0.0667463	-1.10449	0.282719		6651	3.33971
HMOX2	-0.0453768	-0.0237286	-0.162379	-0.0742763	-0.173141	0.227759	-0.0762389	-0.335443	0.0549112	-0.0728322	-0.0717057	-0.409562	0.00580856	-0.245898	-0.0141151	0.0234257	-0.0870495						-0.093754	0.00197386	0.00806469	0.271689	-0.0141011	0.184053	-0.088802	-0.0144773	-0.0528454	-0.0286897	0.0173111					HMOX2	-0.0870495	0.0173111	-0.198865	0.0663122		Random|corinne|150275298|662356677|938	3.33962
Hs.78960	1.3505	1.2154	-0.275054	0.0197744	0.247675	0.116512	0.162663	0.0947908	0.492967	1.01545	-0.0505416	0.0179566	-0.159063	0.82381	0.598734	0.854041	0.407851						0.0346182	0.246427	0.429735	0.71777	0.810395	1.24512	0.713331	0.596511	0.5103	-0.791988	0.451222					Hs.78960	0.407851	0.451222	1.10634	0.830866		RPIP8	3.33937
Establishment of cohesion 1 homolog 2 (S. cerevisiae)	-0.763377	-0.901472	-0.65519	-0.649442	-1.21576	-0.484306	-0.282543	-1.08301	-1.00319	-0.815005	-0.955795	-1.3769	-1.10559	-1.36171	-1.30834	-1.07742	-0.939941						-0.539221	-0.774031	-0.749666	-0.994411	-0.632156	-1.25499	-1.00883	-0.557778	-0.381432	-1.72553	-0.861805					Establishment of cohesion 1 homolog 2 (S. cerevisiae)	-0.939941	-0.861805	0.916871	0.566302		Nucleolar protein family A, member 1 (H/ACA small nucleolar RNPs)	3.3384
284241	-0.0546546	-0.0194524	-0.235465	-0.165929	-0.0704153	0.127633	-0.0477503	-0.668498	-0.0153217	-0.175042	-0.065095	-0.604704	0.0145035	-0.0165066	-0.111364	0.0274011	-0.130041						-0.0453103	0.0332929	0.0212477	-0.190627	0.0452455	-0.414308	-0.0289791	-0.0281956	-0.0456014	-0.0511726	-0.0704408					284241	-0.130041	-0.0704408	0.541681	0.422626		Hs.372946	3.33819
Hs.505004	-0.0578025	-0.0765074	0.175419	0.0616897	0.0766184	0.00840114	-0.0663998	-0.204267	0.291921	-0.198359	-0.0229587	-0.781706	-0.0425806	0.219947	-0.012184	0.00922272	-0.0387216						-0.0693278	0.0946971	-0.240639	0.104657	-0.0731492	-0.145915	0.0549848	0.182119	0.0940871	-0.267667	-0.0266154					Hs.505004	-0.0387216	-0.0266154	0.687352	0.88283		Hs.505608	3.33798
Cysteine and glycine-rich protein 1	-0.199378	-0.126058	0.0288327	-0.20148	-0.329834	0.0194481	-0.0866287	-0.458433	0.0851166	-0.284804	-0.123454	-1.28517	-0.0698656	-0.171253	-0.168663	-0.14436	-0.219749						-0.0761717	-0.116705	-0.230871	-0.45053	-0.554364	-0.183786	-0.189999	-0.168834	-0.0573468	-0.283694	-0.23123					Cysteine and glycine-rich protein 1	-0.219749	-0.23123	1.05225	0.911922		GREB1	3.33768
NM_031487	1.00349	0.705656	0.408104	0.532468	-0.346012	0.650239	0.536009	0.462605	1.39373	0.527311	0.250049	-0.591792	0.148663	0.709669	0.665802	-0.0237122	0.439517						0.142112	-0.293332	0.303012	0.219795	0.681527	0.373215	0.836541	0.465495	0.130838	-0.519821	0.233938					NM_031487	0.439517	0.233938	0.532262	0.252408		MGC52282	3.33759
TBP	-0.0269983	0.013379	-0.0299372	-0.0928267	0.0132745	0.00271113	-0.0481925	-0.35641	0.0230209	-0.174238	-0.0475323	-0.269229	0.0325259	-0.0830742	0.132375	0.0240406	-0.0554444						-0.122907	0.0146102	0.0433963	-0.218813	0.0814636	0.459459	-0.126672	0.0395143	-0.0497843	-0.00267413	0.0117593					TBP	-0.0554444	0.0117593	-0.212092	0.2471		Hs.529400	3.33745
XM_376655	-0.0212407	0.100978	0.538802	-0.0210097	-0.356834	0.066511	-0.0699482	-0.343245	0.209178	0.268461	-0.127763	-0.900777	-0.292019	-0.175978	0.0775127	-0.651623	-0.106187						-0.0784845	-0.423149	-0.341733	-0.0225729	-0.261989	0.0472356	-0.224244	0.403937	0.24783	-0.339951	-0.099312					XM_376655	-0.106187	-0.099312	0.935254	0.956444		Beta-1,3-N-acetylgalactosaminyltransferase 1 (globoside blood group)	3.33735
Hs.465221	0.798086	0.520017	0.388404	0.310441	0.29885	0.00153059	-0.150934	-0.214607	0.418699	0.115009	0.0251673	-0.229515	-0.0661674	-0.38496	0.40652	0.256183	0.155795						0.199274	0.0159743	-0.0205901	0.783938	0.622877	1.16946	0.000980951	0.449865	0.00903851	-0.00205268	0.322876					Hs.465221	0.155795	0.322876	2.07244	0.238549		CORT	3.33722
	0.340001	-0.187372	0.475201	0.0333735	-0.115282	-0.0268506	-0.140387	-0.461294	0.27304	-0.316162	-0.11482	-0.534498	-0.00401633	-0.0510674	0.10421	-0.0890357	-0.0509349						-0.0267449	0.125531	-0.377878	0.154925	-0.463934	0.420286	0.0528656	0.0343729	0.203743	-0.255655	-0.0132489						-0.0509349	-0.0132489	0.260113	0.720052		Mahogunin, ring finger 1	3.33669
Hs.659209	0.386976	-0.0408837	-0.0911275	-0.213417	-0.309824	0.159998	-0.026293	-0.530972	-0.147043	0.0141872	-0.187147	-1.1107	-0.0872118	-0.81256	-0.1969	-0.0264347	-0.201209						-0.0839006	-0.0268433	-0.271198	-0.530567	-0.941815	-0.422334	-0.179619	-0.07576	-0.0656316	-0.239713	-0.283738					Hs.659209	-0.201209	-0.283738	1.41016	0.525913		MRPL40	3.33656
Protein (peptidylprolyl cis/trans isomerase) NIMA-interacting 1	-0.0829211	-0.0185302	-0.0488386	-0.13756	-0.0362575	0.17108	0.0495627	-0.430494	0.196802	-0.16415	-0.0454513	-0.994525	0.0141885	-0.439665	-0.0361823	0.116328	-0.117913						-0.0307156	-0.00870255	0.00963773	0.0927936	0.140357	0.282055	-0.101676	0.0567144	-0.0187394	0.021496	0.0443221					Protein (peptidylprolyl cis/trans isomerase) NIMA-interacting 1	-0.117913	0.0443221	-0.375887	0.0915864		Transmembrane protein 41A	3.33627
HTR2C	-0.161146	0.000737797	-0.0431955	-0.119536	-0.0250882	0.0868752	0.143496	-0.421675	-0.0272875	-0.0624277	-0.00314775	-1.23199	-0.0126878	-0.574698	0.0361638	-0.042118	-0.153608						0.0248747	-0.0637033	-0.0353225	-0.095001	0.773243	0.0996249	-0.0159691	0.00596171	-0.0548199	-0.127225	0.0511663					HTR2C	-0.153608	0.0511663	-0.333097	0.100082		Colony stimulating factor 3 (granulocyte)	3.33544
NM_173678	0.00783172	-0.169818	0.0604482	0.024163	0.0752317	0.0102401	0.0288485	-0.372245	0.0509857	0.145595	0.0252031	-1.08551	-0.112215	-0.0731874	0.0895136	-0.0475172	-0.083902						-0.0887327	-0.0225813	-0.0491083	0.0334655	-0.300164	0.0214933	-0.193679	0.0862625	0.0882964	-0.262497	-0.0687245					NM_173678	-0.083902	-0.0687245	0.819104	0.87447		growth differentiation factor 7	3.33521
Similar to metallo-beta-lactamase superfamily protein	-0.572096	0.0859403	0.535323	0.972302	0.887545	-0.780525	-1.03226	0.04688	-0.224024	-0.319443	-0.64469	-0.590629	-0.469951	0.869652	0.437923	0.136263	-0.0413618						0.0821186	0.17902	-1.08439	0.871539	-0.0302733	0.32192	-0.508851	1.33547	0.248921	-0.190053	0.122542					Similar to metallo-beta-lactamase superfamily protein	-0.0413618	0.122542	-2.96269	0.517899		THBS4	3.33451
Hs.166011	-0.201334	-0.595025	-0.254257	0.005561	0.00125386	-0.689603	-0.865534	-0.0160904	-0.202369	-0.491121	-1.01776	-0.854243	-0.756775	0.188966	-0.318625	-0.278644	-0.3966						1.43598	0.663384	-1.51763	0.0394106	-0.663028	0.0672175	-0.848066	0.0912174	0.157346	-0.42187	-0.0996038					Hs.166011	-0.3966	-0.0996038	0.251144	0.194427		Hs.157035	3.3345
Hs.192039	1.03454	-0.0636461	0.814244	0.59468	-0.230401	-0.304198	-0.278609	-0.205667	-0.320741	0.0347083	0.177531	-0.523713	-0.406906	-0.360975	0.308345	0.0730543	0.0213906						0.0303856	0.209671	0.350507	0.282503	0.263372	0.0400276	-0.216524	0.0110088	0.119292	-0.290153	0.080009					Hs.192039	0.0213906	0.080009	3.74038	0.694835		391303	3.33436
Melanoma antigen family C, 3	0.6062	1.2912	0.790879	1.06892	0.216024	-0.00283963	-0.887846	0.488089	0.634623	0.815335	0.143321	0.442006	0.565166	0.286713	0.550759	0.385712	0.462141						0.806643	0.240782	0.800009	1.79757	1.88332	0.806908	-0.532722	1.42049	1.03004	-0.027319	0.822572					Melanoma antigen family C, 3	0.462141	0.822572	1.77991	0.137049		5997	3.3343
Hs.98669	-0.128234	-0.141298	-0.275174	-0.156947	-0.181115	-0.0493881	-0.0636126	-0.545489	-0.0339442	-0.230854	-0.0886662	-0.653568	-0.0422513	-0.845665	-0.128287	-0.0847544	-0.228078						-0.0376777	-0.014821	-0.129764	-0.419102	-0.38228	-0.390315	-0.0940541	-0.118663	-0.0508416	-0.125554	-0.176307					Hs.98669	-0.228078	-0.176307	0.773014	0.533285		56133	3.33414
Immunoglobulin heavy variable 1-69	-0.305999	-0.142941	-0.312498	-0.20301	-0.174547	-0.123036	-0.0722034	-0.391447	-0.247432	-0.156698	-0.0911231	-0.61444	-0.0206859	-1.08748	-0.159396	-0.0891687	-0.262007						-0.0714815	-0.0499414	-0.222934	-0.214361	-0.478399	-0.410068	-0.170246	-0.0823563	-0.0517945	-0.137295	-0.188888					Immunoglobulin heavy variable 1-69	-0.262007	-0.188888	0.720927	0.411223		83886	3.33393
Prophet of Pit1, paired-like homeodomain transcription factor	-0.53541	-1.07125	-0.985207	-0.609285	-0.491611	-0.928526	-0.552434	-0.548099	-1.06036	-0.729519	-0.778236	-0.262764	-0.278111	-0.827567	-0.859643	-0.486196	-0.687764						-0.145745	0.0699127	-1.48721	-0.62549	-1.66663	-0.454277	-1.16869	-0.400279	-0.287962	-0.607414	-0.677378					Prophet of Pit1, paired-like homeodomain transcription factor	-0.687764	-0.677378	0.9849	0.947602		NM_003697	3.33198
ISLR2	0.152952	0.00354978	0.0190865	0.170587	0.278177	-0.0715205	-0.104693	-0.317744	0.023548	0.0670626	0.0385957	-0.0771339	-0.0706651	-0.0855112	0.00390868	-0.0662959	-0.00225601						0.199349	-0.0187627	-0.197224	0.344188	0.125283	0.21294	0.0282588	0.0254746	0.0136542	-0.2834	0.0449762					ISLR2	-0.00225601	0.0449762	-19.9362	0.442366		XM_498369	3.33063
hypothetical LOC400134	0.0323519	-0.149399	-0.0981478	0.197507	0.130866	-0.188089	-0.132088	-0.353508	-0.266575	-0.310881	-0.404391	-0.208407	-0.267225	0.289649	-0.0783673	-0.021042	-0.114234						-0.0167174	0.384851	-0.428023	-0.0608454	-0.806318	0.361009	-0.144792	0.0515	0.365516	-0.0685975	-0.0362418					hypothetical LOC400134	-0.114234	-0.0362418	0.317259	0.472071		POMT2	3.32957
Otoferlin	0.100684	0.277033	0.151336	0.0895676	-0.225405	-0.19499	-0.14144	-0.123527	0.0953798	-0.645284	-0.0418711	-0.850901	-0.0902424	-0.549588	-0.141343	-0.139382	-0.151873						-0.0922472	0.137379	-0.32235	0.392766	-0.34779	0.792082	-0.186777	0.037126	-0.0916045	-0.271954	0.00466314					Otoferlin	-0.151873	0.00466314	-0.0307041	0.220263		NM_000767	3.32921
CGREF1	0.289989	0.203624	0.448336	0.662998	-0.0830095	-0.173848	-0.502403	0.0461715	-0.00519416	0.0287414	-0.102328	-0.998419	-0.205755	0.0216396	-0.216479	-0.107747	-0.043355						0.00927781	0.0797695	-0.402711	0.731933	-0.226071	0.164852	-0.223591	0.553034	-0.0429306	-0.143898	0.0499666					CGREF1	-0.043355	0.0499666	-1.1525	0.516251		Hs.68864	3.3292
Hs.283900	0.136767	-0.0958583	-0.0949842	-0.0824022	-0.401871	-0.0955283	-0.127614	-0.509439	-0.180032	-0.0315087	-0.155587	-1.18262	-0.0390669	-0.125388	-0.154556	0.0286033	-0.194443						-0.114239	-0.00924285	-0.310671	-0.0335055	-0.482695	-0.0718395	-0.192514	-0.0956708	-0.0905079	-0.2274	-0.162829					Hs.283900	-0.194443	-0.162829	0.837411	0.750314		hypothetical protein FLJ31356	3.32873
SUGT1	1.08337	0.477197	0.505959	0.864363	0.087129	0.440061	-0.429991	0.213977	0.221603	0.477014	0.318139	-0.765401	-0.0953636	0.739609	0.443832	0.999474	0.348811						0.589493	0.341871	-0.310916	0.371311	0.314433	0.783271	0.0230866	0.992659	0.790929	0.382568	0.427871					SUGT1	0.348811	0.427871	1.22666	0.653811		Hypothetical protein FLJ14346	3.32848
22915	-0.19984	0.21935	0.0709045	0.506786	-0.644635	-0.430732	-0.347527	-0.0338128	-0.237475	-0.157756	-0.496556	-0.37553	-0.267309	-0.705364	-0.199511	0.134294	-0.197795						-0.0369491	-0.0982041	-0.48404	0.263689	-0.50577	0.020589	-0.187202	0.0713011	0.0757055	-0.149073	-0.102995					22915	-0.197795	-0.102995	0.520718	0.408885			3.32836
7367	0.883528	0.406401	0.3213	0.624774	0.333208	0.738834	-0.347045	1.09306	1.2716	1.06708	0.271967	0.3845	0.265845	1.04085	0.620596	1.01207	0.624285						0.356197	0.102604	-0.0571279	1.49526	0.456829	1.0396	0.00195279	0.957621	0.406426	0.660514	0.541987					7367	0.624285	0.541987	0.868173	0.641331		116985	3.32757
FLJ32682	0.14616	0.0428901	-0.340302	0.0284865	-0.0635566	-0.119385	-0.026671	-0.406188	0.172579	-0.0104668	-0.0778072	-0.557042	0.0241952	0.302567	-0.0208928	0.0820883	-0.0514591						-0.0398719	0.0200078	-0.0236123	0.56776	0.238492	0.49091	-0.0733732	0.206447	-0.0125938	-0.00440544	0.136976					FLJ32682	-0.0514591	0.136976	-2.66184	0.038349		Hs.436061	3.32711
FOXK2	-0.0180213	-0.0191847	-0.0258134	-0.0975717	-0.023052	-0.0995312	-0.0221414	-0.476314	-0.00995002	-0.0881616	-0.0575955	-0.558024	0.023565	0.265994	-0.0446219	0.0816414	-0.0730489						-0.106915	0.0106911	-0.00708936	0.0111098	0.13045	0.404703	-0.140566	-0.0204441	-0.0348214	-0.0278222	0.0219295					FOXK2	-0.0730489	0.0219295	-0.300203	0.180832		Hs.476291	3.32705
KCNJ6	-0.0235818	-0.0509277	1.51957	2.25767	0.0528944	0.00784098	0.03355	-0.576753	0.0968005	0.13706	0.190597	-0.941896	0.0183851	0.0866931	-0.175244	0.0314386	0.166506						0.0110689	0.0641303	0.0251889	-0.002486	0.103251	0.303292	-0.0958021	-0.00605777	-0.00972145	0.143918	0.0536782					KCNJ6	0.166506	0.0536782	0.32238	0.623607		Hs.368011	3.32613
XM_209559	0.308508	0.364832	0.39075	0.413572	-0.215275	-0.284337	0.203896	-0.0205446	-0.0138089	0.103039	0.131978	-1.06357	-0.535672	0.773626	0.164098	0.0176951	0.0461741						0.225357	-0.111921	-0.271982	-0.0725859	-0.0348278	0.463492	-0.134918	0.432129	0.53218	-0.168935	0.0857989					XM_209559	0.0461741	0.0857989	1.85816	0.790851		SLC6A6	3.32605
C2orf12	-0.016685	0.0356239	0.295046	0.0955598	0.0268833	-0.0110512	-0.113936	-0.299701	0.118132	-0.032606	-0.0639195	-1.02434	0.0157247	0.0590381	-0.00720327	0.00836348	-0.0571918						0.070146	-0.032085	0.0521928	0.794051	0.370872	0.234175	-0.0646814	0.157022	-0.000264181	-0.0102816	0.157115					C2orf12	-0.0571918	0.157115	-2.74715	0.0542649		BCR/TCR^TRGV10||ORF||X07206||2||T_53	3.32595
EYA3	0.27272	0.0561385	0.313438	0.110277	0.150693	-0.0856328	-0.0878477	-0.249794	0.103923	-0.132312	0.00871684	-0.28378	-0.100604	0.282534	0.00694497	-0.0752537	0.0181351						-0.0190913	0.142557	-0.239866	0.186307	0.0108049	0.322763	-0.0698872	-0.0430987	0.0579719	-0.252413	0.00960467					EYA3	0.0181351	0.00960467	0.529617	0.9027			3.32587
PIK3R1	0.128677	-0.0172813	0.0584004	-0.0831002	0.0639197	-0.0351162	-0.0382656	-0.496614	0.0919089	-0.197782	-0.0543099	-0.134986	0.027924	-0.114438	-0.0443348	0.0728449	-0.0482846						-0.0069053	0.00632589	-0.0426663	0.296351	0.0388193	0.311717	-0.150638	0.0105946	-0.0493705	-0.021109	0.0393119					PIK3R1	-0.0482846	0.0393119	-0.81417	0.137735		RUNX1T1	3.32574
XM_497267	0.158662	0.0766789	0.255905	0.041029	-0.171117	-0.0448155	-0.100494	-0.345647	0.121766	-0.0114292	-0.0436609	-0.242939	-0.0996411	0.109903	-0.151932	-0.0751577	-0.0326806						0.0481713	-0.0570354	-0.211405	-0.0841492	-0.188716	0.520891	-0.0207348	0.130624	-0.0579582	-0.0872288	-0.000754084					XM_497267	-0.0326806	-0.000754084	0.0230744	0.644481		Transmembrane protein 4	3.32546
5896	0.129567	0.0762347	0.0753689	0.0324544	0.361784	0.15825	-0.145592	-0.149321	0.103723	-0.128481	0.00194258	-0.27986	0.0344994	0.154505	0.0265054	0.0552854	0.0316791						-0.175542	0.0122914	0.0717555	0.475266	0.276273	0.462885	-0.0237926	0.160275	0.00446773	-0.00171712	0.126216					5896	0.0316791	0.126216	3.9842	0.180323		54765	3.32529
NM_012423	-0.136586	-0.195495	-0.197002	-0.260016	-0.431994	-0.217326	-0.102204	-0.64002	-0.219298	-0.293855	-0.132762	-1.08579	-0.0389193	-0.833516	-0.269686	-0.0791054	-0.320849						-0.0188379	-0.00116112	-0.29431	-0.497609	-0.618293	-0.00996958	-0.354822	-0.156591	-0.100164	-0.207583	-0.225934					NM_012423	-0.320849	-0.225934	0.704177	0.359732		similar to POM121 membrane glycoprotein-like 1	3.32484
347359	0.0197231	-0.0892288	-0.0313442	0.0256272	-0.118447	-0.302313	-0.485725	-0.00903944	-0.408365	0.0207555	-0.195699	-0.694036	-0.18853	-0.50039	-0.0861765	-0.173718	-0.201057						0.493154	0.17063	-1.25326	0.321411	-0.643613	0.297884	-0.53749	0.383849	0.0822723	0.0169124	-0.0668254					347359	-0.201057	-0.0668254	0.332371	0.372669		ZNF558	3.32466
Hs.532056	-0.0287064	0.013544	0.0166737	-0.0694627	0.0364289	0.193425	0.0331487	-0.390803	0.0519498	-0.109085	0.0278781	-0.823657	-0.0361053	-0.17705	0.0252192	0.0818208	-0.0721739						-0.00624846	-0.00277633	0.0295286	0.160161	0.0826455	0.228865	-0.120915	0.0813206	-0.0265244	0.018721	0.0444777					Hs.532056	-0.0721739	0.0444777	-0.616257	0.136593		5618	3.32433
	0.267247	0.234034	0.404745	0.844223	0.33248	-0.366335	-0.893908	0.868568	0.971804	-0.0376399	-0.0322619	-0.779018	-0.116389	0.526512	0.63743	1.7582	0.288731						0.781522	0.161076	0.175594	0.874269	0.061272	1.56224	-0.114155	0.851579	0.76348	1.08784	0.620472						0.288731	0.620472	2.14896	0.178079		RNA, U43 small nuclear	3.32427
Hs.128279	0.232619	0.169868	0.296736	0.245279	0.0440508	-0.340941	-0.192344	0.144506	0.0775224	0.222124	0.0995357	-0.488583	-0.363806	0.168998	0.113192	0.188391	0.0385717						0.0227369	0.0530112	-0.319371	0.51678	-0.0121815	0.425866	0.010696	0.400981	0.310397	-0.135958	0.127296					Hs.128279	0.0385717	0.127296	3.30024	0.37379		AAA1 protein	3.32364
90102	-0.292599	0.713883	0.597837	0.507139	0.179696	-0.922599	-0.840454	0.4268	0.161449	0.0232183	-0.0967191	-0.656648	-0.709113	0.739481	-0.732379	0.350545	-0.0344039						0.0799475	0.675203	-0.493021	0.601345	-0.628898	0.605908	-0.996496	0.498377	-0.224162	0.143174	0.0261378					90102	-0.0344039	0.0261378	-0.759735	0.790377		Hs.34180	3.32332
ncRNA_HBII-52_16_0	0.564085	-0.157674	0.432072	0.179552	-0.628474	-1.01492	-0.938237	-0.167884	-0.46237	-0.322885	-0.635657	-0.574776	-0.593064	0.277011	-0.0401964	-0.224737	-0.26926						0.0937352	0.114756	-1.16311	0.0573038	-0.54104	0.242595	-0.610998	-0.0469736	0.114538	-0.249603	-0.198879					ncRNA_HBII-52_16_0	-0.26926	-0.198879	0.738615	0.692797		51056	3.32312
	0.116449	0.029961	-0.0740684	-0.0299908	-0.130986	-0.151731	-0.121956	-0.319706	-0.0223201	-0.0595456	-0.138463	-0.455487	-0.0378458	0.47401	-0.108186	-0.0844155	-0.0696425						0.0558143	-0.0031796	-0.17039	0.111973	-0.218546	0.322047	-0.169416	-0.00424701	-0.0287398	-0.0945001	-0.0199184						-0.0696425	-0.0199184	0.286009	0.4863		Hypothetical protein LOC285401	3.32257
166793	0.000672741	-0.0631836	-0.149204	-0.106934	0.00327776	0.138634	-0.0900325	-0.485299	-0.0658038	-0.041378	-0.065095	-0.573099	-0.00826911	-0.76522	-0.0719498	-0.0240876	-0.147936						-0.0549631	-0.0306479	-0.0969298	-0.348662	-0.307271	0.0985531	-0.0758966	-0.101112	-0.0635901	-0.107441	-0.108796					166793	-0.147936	-0.108796	0.735427	0.627248		735	3.322
Pappalysin 2	0.158895	0.00150921	0.025852	-0.0405392	0.148725	0.193075	-0.17602	-0.284218	-0.0220508	0.0836318	0.0665395	-0.411782	-0.0404882	0.470524	-0.0526405	0.0801844	0.0125748						-0.0422478	0.0130562	-0.233142	0.309709	0.128801	0.458672	-0.123891	0.0797005	-0.0777437	-0.0970384	0.0415876					Pappalysin 2	0.0125748	0.0415876	3.30723	0.715441			3.32185
KRT3	-0.0698907	-0.0626528	-0.168726	-0.0930421	0.108442	-0.0563483	0.0781146	-0.411798	-0.042217	-0.0898152	-0.0462974	-0.589885	0.0145035	-0.390808	-0.0422525	0.0500685	-0.113288						-0.0518527	-0.006909	0.00503582	0.190858	-0.0221097	0.172599	-0.0712503	-0.112337	-0.00963717	0.0227201	0.0117116					KRT3	-0.113288	0.0117116	-0.10338	0.0561566		Hs.136905	3.32112
5352	1.48286	0.0579917	-0.225852	-0.0773636	-0.0266252	-0.0615235	-0.00704692	-0.367207	0.0882251	-0.0875731	-0.0603726	-0.0287479	-0.040002	-0.564632	-0.0162548	0.0339069	0.00623635						-0.0669232	-0.041842	-0.0141241	-0.167596	-0.232208	0.0511172	0.0081016	-0.0485887	0.00423422	-0.098924	-0.0606753					5352	0.00623635	-0.0606753	-9.7293	0.614593		C2orf38	3.31969
Hs.248746	0.395411	0.103866	-0.0105613	0.265139	0.134428	0.0463319	-0.230584	-0.159531	0.0923241	0.394371	0.0238593	-0.0175353	-0.04938	0.0836611	0.00632408	0.265181	0.0839567						0.0952681	0.0340731	-0.0634007	0.363835	-0.105491	0.399608	0.0579382	0.341988	0.0288255	-0.0667155	0.108593					Hs.248746	0.0839567	0.108593	1.29344	0.726997		ACOT7	3.31918
BCR/TCR_IGLV(VI)-22-1	0.148878	-0.365794	0.305881	0.0284746	0.0217513	-0.689159	-0.30636	-0.0108941	-0.49964	0.168483	-0.593607	0.194589	0.0520301	-0.974652	0.0794714	-0.460468	-0.181314						-0.0812968	0.204388	-0.793727	-0.0904282	-1.38446	-0.00700649	-0.883669	4.26508e-05	-0.21345	0.0197065	-0.32299					BCR/TCR_IGLV(VI)-22-1	-0.181314	-0.32299	1.78139	0.40301		CLCNKA	3.31851
NM_133509	-0.0881529	0.110595	-0.087457	0.0920574	-0.0343793	-0.028939	-0.047889	-0.404247	0.0473951	-0.211062	0.05676	-1.03329	0.0110598	-0.438388	0.0656532	0.0383377	-0.121996						-0.0656146	0.0808091	0.18613	0.0887597	0.044075	0.789433	1.01017	0.0222604	-0.00483177	-0.000174724	0.215102					NM_133509	-0.121996	0.215102	-1.76318	0.0119293		131616	3.31847
MAGEC3	0.00931166	0.233474	-0.0688505	-0.0392131	-0.655548	-0.184692	-0.0473108	-0.398566	0.127161	-0.811081	-0.0279511	-1.11772	0.0033052	-0.0505864	-0.0537014	-0.000815563	-0.192674						-0.0682347	0.0122914	0.0428664	0.675182	0.177625	0.403195	-0.0344706	0.134398	-0.00922354	-0.0636905	0.126994					MAGEC3	-0.192674	0.126994	-0.659112	0.0168777		similar to bA110H4.2 (similar to membrane protein)	3.31702
LOC440255	-0.179266	0.222346	-0.442573	-0.21921	-0.163518	-0.0767561	-0.129866	-0.507935	-0.236311	-0.070501	-0.0575489	-1.24896	-0.0911199	-0.881508	-0.0414518	-0.19683	-0.270063						-0.0443242	-0.0651527	-0.125953	0.350935	-0.353113	0.0834651	0.084493	0.131089	-0.125795	-0.334299	-0.0398654					LOC440255	-0.270063	-0.0398654	0.147615	0.0655927		DDX31	3.31679
Glutaminase 2 (liver, mitochondrial)	-0.0141581	-0.00964258	-0.160701	-0.0903948	0.0240807	0.0345636	-0.0407696	-0.231425	-0.0129866	-0.0667941	-0.042048	-0.958171	0.00988685	0.187051	-0.0115509	0.0771569	-0.0816189						0.00368163	0.0461526	0.0553979	0.0799174	0.116125	0.0706827	-0.0597395	-0.000888277	-0.0580354	0.0518174	0.0305112					Glutaminase 2 (liver, mitochondrial)	-0.0816189	0.0305112	-0.373825	0.160767		Hs.500771	3.31567
128872	0.00886355	0	-0.124676	-0.0930421	-0.191372	-0.182653	-0.0464396	-0.409443	0.0130066	-0.0762875	-0.0566923	-0.808706	-0.0155889	0.154082	-0.0538405	0.0242431	-0.116159						-0.0908468	-0.0372304	0.00543773	0.131964	0.0930516	-0.0730488	-0.0462318	-0.0304344	-0.00496879	-0.0354641	-0.00877715					128872	-0.116159	-0.00877715	0.0755614	0.134033		SCAND2	3.31556
UPF2 regulator of nonsense transcripts homolog (yeast)	-0.0327737	-0.0241748	-0.14094	-0.107723	-0.0540109	-0.113821	-0.0742677	-0.501528	-0.048046	-0.0933993	-0.0471541	-0.284938	0.0229147	-0.0211125	-0.0663834	0.0145009	-0.0983036						-0.0983854	0.0147643	0.0258792	-0.205617	2.90182	-0.183424	-0.210014	-0.00605777	-0.0274779	-0.0226372	0.218885					UPF2 regulator of nonsense transcripts homolog (yeast)	-0.0983036	0.218885	-2.22662	0.172804		RGR	3.31474
145165	-0.00426731	0.0615384	-0.0870376	-0.0983862	-0.139176	-0.121588	-0.056413	-0.445443	-0.0580681	-0.0744492	-0.0772731	-0.277364	0.0369409	0.0938035	0.00205074	0.034755	-0.0756486						-0.0223232	-0.0427849	-0.00752764	0.89116	0.286109	0.210872	-0.134555	0.196991	0.0173299	-0.0595765	0.133569					145165	-0.0756486	0.133569	-1.76566	0.0162343		Proteasome (prosome, macropain) subunit, beta type, 5	3.31447
Hs.371005	-0.00944092	0.0446665	-0.058821	-0.102856	-0.055903	-0.125273	0.0112414	-0.434211	0.0755983	-0.0122263	-0.0641272	-0.389303	0.00525541	0.422349	0.0108662	0.0184074	-0.0414861						-0.0252459	-0.0381682	0.0298352	0.129166	0.194097	-0.146333	-0.0624791	-0.0385104	-0.0892692	-0.0213144	-0.00682222					Hs.371005	-0.0414861	-0.00682222	0.164446	0.581711		Loss of heterozygosity, 3, chromosomal region 2, gene A	3.31361
254973	0.0741624	0.00330948	0.0659054	-0.0595267	-0.190977	-0.0307067	-0.0668654	-0.335179	0.00276975	0.0397855	-0.109649	-1.05914	-0.052142	0.204584	-0.00504851	-0.0227303	-0.0963405						-0.024659	-0.0421545	-0.0454801	0.314418	0.0811732	0.631009	-0.114274	0.127857	0.0255975	-0.132073	0.0821413					254973	-0.0963405	0.0821413	-0.852614	0.0917142		EIF2C4	3.31222
84775	-0.00944092	-0.00994991	-0.0634229	-0.106674	-0.0950507	-0.033855	0.0459631	-0.634119	0.0431425	-0.132647	-0.0432991	-1.07489	0.0186759	0.171806	0.0520259	-0.0223678	-0.118381						-0.0178077	-0.0474163	0.0134727	-0.242102	0.147152	0.141446	-0.0852345	-0.00627847	-0.0541495	-0.0100004	-0.0160918					84775	-0.118381	-0.0160918	0.135931	0.300643		ADAM metallopeptidase with thrombospondin type 1 motif, 15	3.31127
Hs.475319	0.0223678	-0.0194524	0.00871216	-0.185603	-0.136673	-0.0445067	-0.0374247	-0.466333	0.0101872	-0.223697	-0.0523089	-1.24139	0.0102272	0.141814	0.0287505	0.0536905	-0.133227						-0.0343115	0.0321199	-0.0532495	0.0558079	0.0898934	-0.10541	-0.117932	-0.0130367	-0.0633387	-0.0361328	-0.0245589					Hs.475319	-0.133227	-0.0245589	0.184339	0.2904		Hypothetical protein LOC146346	3.31066
DNAJC12	-0.470764	-0.150318	0.212191	0.313228	0.459285	2.52033	0.218291	-1.36983	0.433554	0.306308	0.0037778	-0.157366	-0.613351	0.232771	0.23435	0.882598	0.190941						-0.06585	-0.902772	-0.849612	0.311402	0.163376	0.589701	0.261072	0.445265	-0.00229893	0.402149	0.0352432					DNAJC12	0.190941	0.0352432	0.184577	0.575803		10561	3.31065
BN000366	0.060842	-0.0676959	0.00796258	-0.146479	-0.187875	0.0804799	-0.00264174	-0.481459	0.0546658	-0.14475	-0.0987007	-0.254139	-0.0367173	-0.111987	-0.142133	-0.0240876	-0.0934197						-0.041589	-0.0292531	-0.191953	-0.151476	-0.199124	-0.112028	-0.222249	0.00107058	0.0173299	-0.0874362	-0.101671					BN000366	-0.0934197	-0.101671	1.08832	0.863042		56896	3.31064
NIMA (never in mitosis gene a)-related kinase 5	0.28298	-0.10222	0.550795	-0.0224374	-0.148633	-0.364375	-0.140433	-0.513148	-0.222792	-0.158474	0.0139779	-0.515459	-0.26718	0.626934	0.0273817	-0.430732	-0.0864884						-0.0324098	-0.162343	-0.433468	0.0208208	0.577435	0.09592	-0.343434	-0.0906169	-0.132696	-0.844243	-0.134504					NIMA (never in mitosis gene a)-related kinase 5	-0.0864884	-0.134504	1.55516	0.723642		136321	3.31027
ABCF2	-0.283533	-0.475132	-0.223772	-0.163667	-0.940674	-0.310128	-0.197846	-0.543314	0.543747	-0.151298	-0.429466	-0.260909	-0.30297	-1.02673	-0.0722047	-0.323842	-0.322609						-0.0518738	-0.171289	-0.885819	-0.345809	-1.11961	-0.342549	-0.385501	-0.160127	-0.101611	-0.439022	-0.400321					ABCF2	-0.322609	-0.400321	1.24089	0.568195		CSNK2A2	3.31013
	-0.0146264	-0.0334854	-0.0330029	-0.104638	0.00412177	0.00169201	-0.0131245	-0.508174	-0.0335037	-0.167408	-0.0437214	-0.77889	0.0227822	-0.352622	-0.0341957	0.0130672	-0.129733						-0.0816318	0.000605196	0.0328544	0.0579636	0.0865724	0.320833	-0.111074	-0.0584082	-0.0456014	0.0116542	0.0213767						-0.129733	0.0213767	-0.164774	0.0529284		Transient receptor potential cation channel, subfamily V, member 5	3.31009
Similar to H2B histone family, member W, testis-specific	-0.0707416	0.035154	0.0404318	-0.110922	-0.0281198	-0.0555619	-0.051441	-0.533604	-0.010765	-0.169467	-0.0313166	-1.1976	-0.0153436	-0.559755	-0.0121219	0.0232181	-0.171747						-0.0189675	-0.0295551	-0.0432277	0.130278	0.0514193	0.535036	-0.0347057	0.0243286	-0.0669067	-0.0692417	0.0478457					Similar to H2B histone family, member W, testis-specific	-0.171747	0.0478457	-0.278582	0.0535899		Myeloid zinc finger 1	3.30975
440897	-0.24142	-0.0582507	-0.160094	-0.227389	-0.435855	0.0607466	0.0684943	-0.505573	-0.183927	-0.152635	-0.112383	-1.2161	-0.0604204	-0.315165	-0.101862	-0.0946561	-0.23353						-0.0695	-0.0489096	-0.183118	-0.52186	-0.220424	-0.46733	-0.0669423	-0.0512086	-0.0876397	-0.23414	-0.195107					440897	-0.23353	-0.195107	0.835468	0.706671		**Hypothetical protein LOC284106	3.30967
ACTB	0.0186922	0.225185	0.0992675	0.0600248	-0.112075	0.0607371	0.0245612	-0.311302	0.313871	0.145595	0.015996	-1.28688	-0.0287748	-0.620198	0.0782376	-0.00416362	-0.0825766						-0.0142959	-0.0105463	-0.0184358	0.578987	0.190822	0.0784936	-0.0336198	0.18474	-0.0568947	-0.186247	0.0713003					ACTB	-0.0825766	0.0713003	-0.863444	0.237778		6118	3.30848
Riboflavin kinase	-0.0279373	-0.00984681	-0.0719564	-0.128371	-0.0476354	-0.155098	0.125873	-0.430418	0.189453	-0.168038	-0.0381878	-1.00855	0.00954217	-0.584981	-0.0248275	0.00397204	-0.147938						-0.0301538	0.0194613	0.00806469	-0.172293	0.010561	-0.23631	-0.0846859	-0.0318978	-0.0188525	-0.0398107	-0.0575917					Riboflavin kinase	-0.147938	-0.0575917	0.389295	0.337229		Hs.170568	3.30778
Hs.326586	0.24922	0.0223678	-0.163346	-0.111247	-0.119369	0.178594	0.0809757	-0.386876	0.0174833	-0.189182	-0.071037	-0.935197	-0.0302284	-0.409602	-0.0344751	-0.0454995	-0.121714						-0.0976374	-0.0246789	0.0270282	-0.313274	-0.0335316	0.258172	-0.0605887	-0.0706825	-0.0541495	-0.124109	-0.0493452					Hs.326586	-0.121714	-0.0493452	0.40542	0.431349		1964	3.30726
	-0.0279373	0.0449457	-0.0498286	-0.0795378	0.0465526	0.0183852	0.046289	-0.392199	0.0739193	-0.0842748	-0.027014	-0.518819	-0.0173492	-0.691624	-0.0680454	0.0274011	-0.106196						-0.0913184	0.0139842	0.00766534	-0.364995	0.012824	-0.06808	0.00652552	-0.108305	-0.090923	-0.0604505	-0.0743072						-0.106196	-0.0743072	0.699718	0.666484		Pappalysin 2	3.30723
NT5C2	0.416892	-0.184308	0.663677	0.742985	0.442039	0.191493	-0.227518	0.109598	-0.0750847	0.374392	-0.260409	-0.1804	-0.10032	0.779333	0.69791	0.448971	0.239953						-0.355709	0.153231	-0.899651	0.1649	-0.830819	0.130893	-0.222184	0.197956	0.535566	-0.533216	-0.165903					NT5C2	0.239953	-0.165903	-0.691399	0.0182266		Uncoupling protein 2 (mitochondrial, proton carrier)	3.30703
LOC389184	-0.345686	-0.0707416	-0.536957	-0.356944	-0.408168	-0.320652	-0.167701	-0.255101	-0.372871	-0.254155	-0.419223	-1.03376	-0.659526	-0.446447	-0.401692	-0.28428	-0.395869						-0.210594	-0.303957	-0.605232	-0.720438	-0.765857	-1.27419	-0.23113	-0.0621784	-0.182773	-1.13694	-0.549329					LOC389184	-0.395869	-0.549329	1.38765	0.209965		Hs.651111	3.30648
ncRNA_mir-132_5	-0.22997	-0.145795	-0.228706	-0.116481	-0.0101847	0.0667594	-0.143805	-0.50361	-0.0502845	-0.143562	-0.132585	-0.691636	-0.147169	-0.369338	0.335951	-0.138255	-0.165542						-0.137504	-0.216457	-0.221084	-0.229533	-0.555274	-0.180921	-0.0970585	-0.0749767	-0.112579	0.0226728	-0.180272					ncRNA_mir-132_5	-0.165542	-0.180272	1.08898	0.852453		CDNA FLJ11448 fis, clone HEMBA1001391	3.30641
	-0.00528853	-0.0287475	-0.129156	-0.122286	-0.000904977	0.149363	-0.00573169	-0.456152	0.168695	-0.153603	-0.0471541	-0.683065	-0.0376494	-0.569238	-0.0942512	-0.00043314	-0.125975						-0.104609	0.0142992	0.0428131	-0.141717	0.133678	0.248564	-0.0981702	-0.0587878	-0.0139857	-0.0310007	-0.000891573						-0.125975	-0.000891573	0.00707737	0.121296		TH1-like (Drosophila)	3.30536
Lactase	-0.130082	-0.0701726	-0.0863705	-0.145294	-0.392502	-0.0726354	-0.0985833	-0.50275	-0.0161528	-0.209176	-0.140543	-0.26262	-0.0550375	-0.576018	-0.115791	-0.0884165	-0.185134						-0.115821	0.0297333	-0.1441	-0.197159	-0.398245	0.152023	-0.143098	-0.0837479	-0.0749286	-0.0543363	-0.102968					Lactase	-0.185134	-0.102968	0.55618	0.187203		283680	3.30481
	-0.0141581	-0.055401	-0.0825642	-0.0396125	-0.0985092	0.0208801	0.0327041	-0.37115	-0.0664213	-0.0969325	-0.078797	-0.0388342	0.038648	-0.70591	0.0645278	-0.0831732	-0.0984189						0.0115098	-0.032085	-0.0945647	-0.249906	-0.329925	0.0736261	-0.0569409	-0.131276	-0.00476389	-0.163357	-0.0977683						-0.0984189	-0.0977683	0.993389	0.992022		Hs.327527	3.30404
Target of EGR1, member 1 (nuclear)	0.725094	0.845355	0.290555	0.700743	-0.481969	-1.52998	-0.865423	-0.168705	0.522937	-0.2586	-0.108569	-0.727745	-0.668727	0.610896	0.725168	-0.484317	-0.0545806						0.379802	0.529578	0.43115	-0.0671114	0.646717	-0.512776	2.81677	-0.429088	1.41842	-1.30528	0.390819					Target of EGR1, member 1 (nuclear)	-0.0545806	0.390819	-7.1604	0.206087		Latent transforming growth factor beta binding protein 1	3.30371
Hs.532056	0.307919	0.102038	1.06206	2.25273	-0.390248	-0.00493057	-0.26683	0.554674	0.063076	0.262189	0.489572	-0.851091	-0.12831	0.237648	-0.12179	0.382783	0.246968						0.0107364	0.163178	-0.334742	0.632563	-0.0940164	0.481757	-0.0449453	0.453442	0.149013	-0.0766386	0.134035					Hs.532056	0.246968	0.134035	0.542722	0.614071		Kinesin family member 1C	3.3022
Epithelial stromal interaction 1 (breast)	-0.35864	-0.298626	-0.519652	-0.296255	-0.55325	-0.207949	-0.0491875	-0.66001	-0.123971	-0.169434	-0.158027	-1.36324	-0.134079	-1.18011	-0.319371	-0.0999989	-0.405738						-0.1676	-0.0389632	-0.422844	-1.43194	-1.34552	-1.16284	-0.278396	-0.280423	-0.121414	-0.463632	-0.571357					Epithelial stromal interaction 1 (breast)	-0.405738	-0.571357	1.40819	0.339893		1577	3.30193
TRA@	-0.0234359	-0.037657	-0.187371	-0.129684	0	-0.244929	-0.056413	-0.475331	-0.0735811	-0.0831092	-0.034292	-1.18246	0.027924	0.111837	0.0364174	0.0133099	-0.146173						-0.125916	-0.006909	0.0517966	-0.00845094	0.0551211	0.0706827	-0.0764183	-0.0423522	-0.0585015	-0.118151	-0.0259099					TRA@	-0.146173	-0.0259099	0.177255	0.217495		NM_021009	3.3018
KIAA0152	-0.034387	-0.0399806	-0.0356359	-0.0521847	-0.243386	-0.00381964	-0.0366455	-0.408711	-0.0298598	-0.127724	-0.10392	-1.1439	-0.0153436	0.343605	0.333293	-0.0198506	-0.101153						-0.0925222	0.042945	-0.0387681	0.2315	-0.149737	-0.0986134	-0.0583274	-0.0943289	-0.0534915	-0.122681	-0.0434025					KIAA0152	-0.101153	-0.0434025	0.429077	0.581856		391459	3.30116
Regenerating islet-derived 3 alpha	0.277182	0.144574	-0.0631779	-0.0454596	-0.0645852	0.103487	-0.0654763	-0.387698	0.0737926	0.0487292	-0.139853	-0.425605	-0.0796311	0.337563	0.00806984	0.10821	-0.0106174						-0.120091	0.00523665	-0.0183728	0.189831	0.00319535	0.424537	-0.185302	0.181552	-0.0499801	-0.134301	0.0296305					Regenerating islet-derived 3 alpha	-0.0106174	0.0296305	-2.79074	0.597352		Random|corinne|150275298|662356677|328	3.30079
CXCR4	-0.00974437	-0.0191847	-0.191955	-0.0992186	-0.0927831	-0.0806952	-0.00669557	-0.414745	-0.0229551	-0.0427126	-0.0245625	-0.181565	0.0183851	0.232172	-0.0208586	0.0358845	-0.0575771						-0.0564254	-0.000190645	0.0553979	0.193241	0.138355	0.0772119	-0.117291	-0.071045	-0.0280416	0.0288806	0.0220093					CXCR4	-0.0575771	0.0220093	-0.382257	0.101673		Methyl-CpG binding domain protein 2	3.30051
Hs.125898	-0.104304	-0.0331273	-0.0414044	-0.173503	0.00251369	-0.107792	0.0510706	-0.515846	0.0316011	-0.0244504	-0.0552109	-0.33914	0.0505288	0.109024	-0.0359334	0.094862	-0.0681945						-0.0230836	0.0459257	0.0509928	0.0982333	0.136041	0.130573	-0.109826	-0.0552795	-0.0524212	-0.00497691	0.0216178					Hs.125898	-0.0681945	0.0216178	-0.317003	0.102584		Hs.128279	3.30024
ATXN2L	-0.0145082	-0.00101512	-0.0600201	-0.13433	-0.11283	0.0985294	-0.0345606	-0.49935	-0.0458742	-0.099615	-0.0475865	-1.25456	0.0227822	0.258679	-0.0452713	0.0582201	-0.119457						-0.0689474	0.000404738	0.00298884	-0.0573605	0.0257631	-0.232371	-0.132744	-0.0327975	-0.0532748	-0.0305329	-0.0578871					ATXN2L	-0.119457	-0.0578871	0.484584	0.560989		Random_798	3.29972
MORC1	-0.0141581	-0.0417625	-0.0366594	-0.10361	-0.0420126	-0.195175	-0.040346	-0.598539	0.112704	-0.0491124	-0.0169621	-0.896505	0.0272215	0.197827	-0.0909341	0.0405012	-0.10922						-0.0198803	0.0138253	0.0295019	-0.0730381	0.0844161	0.224868	-0.0394477	0.00810051	-0.0448266	-0.0171507	0.0166368					MORC1	-0.10922	0.0166368	-0.152323	0.147851		INDO	3.2994
RP11-193G17.1	-0.000789909	-0.0240251	-0.0281044	-0.126338	-0.0462399	-0.0127189	0.00526173	-0.616943	0.0393129	-0.157424	-0.0480215	-1.03889	0.0458974	0.244349	0.000645161	0.012823	-0.10945						-0.0848889	-0.00447348	-0.00596487	-0.114768	0.100512	-0.169196	-0.10108	0.00630723	-0.0144789	-0.0104098	-0.0398442					RP11-193G17.1	-0.10945	-0.0398442	0.364039	0.464737		SCN10A	3.29905
440687	-0.0361583	0.0131197	0.0223149	-0.0851731	-0.0148757	0.00676882	0.0290626	-0.552356	0.0972596	-0.118062	-0.00293253	-0.549154	0.0413247	0.283942	0.0863623	0.0219453	-0.0472883						-0.00819716	0.0144552	-0.00752764	0.0352882	0.302449	0.137531	-0.113255	0.0075741	0.0128144	-0.0337336	0.0347398					440687	-0.0472883	0.0347398	-0.734639	0.255326		Hs.655388	3.29857
Hs.86859	-0.0145082	-0.065095	-0.037178	-0.144047	-0.0193771	0.021153	-0.0278189	-0.561286	0.00703733	-0.186346	-0.0819688	-0.176562	0.0597032	0.00686789	-0.0149238	0.0133099	-0.0763149						-0.073639	0.0231031	0.0335053	-0.0103887	0.0251443	-0.183317	-0.0394477	-0.0290678	-0.0859241	-0.0351643	-0.0375196					Hs.86859	-0.0763149	-0.0375196	0.491642	0.420161		Hs.655056	3.29828
BCL10	-0.000352263	-0.0374654	0.0223725	-0.103865	-0.0272582	-0.0796713	0.0177565	-0.542309	-0.0858595	-0.201634	-0.0599026	-0.121013	0.0141885	-0.0161269	-0.0135625	0.0223749	-0.0757705						-0.0983854	0.00467649	0.0600593	-0.206902	0.0630668	0.424601	-0.119225	0.0340784	-0.0317309	-0.0521003	0.00781388					BCL10	-0.0757705	0.00781388	-0.103126	0.162112		6444	3.29784
Acyl-Coenzyme A dehydrogenase family, member 8	-0.0333416	-0.0303736	0.095192	-0.0681202	-0.219744	-0.0369162	-0.0438871	-0.542794	0.0280591	-0.225384	-0.123248	-0.2637	-0.0767306	-0.682816	0.038982	-0.0909651	-0.142237						-0.106915	-0.156997	-0.153819	0.167271	-0.0656949	0.453978	-0.0914741	0.0794499	0.111452	-0.111235	0.0126015					Acyl-Coenzyme A dehydrogenase family, member 8	-0.142237	0.0126015	-0.0885955	0.058328		OBFC2A	3.29766
CXCL11	0.104616	0.121146	-0.0320824	0.0146519	0.12578	0.160612	-0.0496255	-0.504684	0.0489493	-0.151467	-0.0388224	-0.680096	-0.116238	0.89015	-0.0887754	0.06581	-0.00812961						-0.0937651	-0.177813	-0.0223509	0.23397	-0.410027	0.182395	-0.0731381	0.393623	-0.0337443	-0.181668	-0.0182519					CXCL11	-0.00812961	-0.0182519	2.24511	0.929993			3.29766
XM_371118	-0.174865	-0.162621	-0.349122	-0.219774	-0.289283	0.11679	-0.112266	-0.628642	-0.10356	-0.373259	-0.134797	-1.25766	-0.0988306	-0.928575	-0.244077	-0.059808	-0.313772						-0.138472	-0.0481109	-0.222875	-0.477576	-0.639253	0.148456	-0.19359	-0.188556	-0.109342	-0.219147	-0.208847					XM_371118	-0.313772	-0.208847	0.665601	0.382358		84296	3.29703
Hs.656375	0.181245	0.702135	0.96229	0.613449	1.51044	0.136365	0.0779901	0.223733	0.4879	0.265302	0.166269	-0.586984	0.582885	1.1561	0.793851	0.315251	0.474264						0.0190003	0.147067	0.633559	3.35243	2.00243	2.7193	1.64298	1.31682	0.340129	1.13493	1.33086					Hs.656375	0.474264	1.33086	2.80617	0.00891425		LOC340549	3.29618
F-box protein 9	1.95887	2.80862	1.61688	2.0261	0.414892	0.389223	0.280326	-0.243288	0.268811	0.965508	0.29041	-0.788854	0.809899	0.353996	1.9141	1.43564	0.906321						0.700267	0.517747	1.19868	0.550261	1.11998	2.13801	0.611776	0.228314	0.528068	-0.119541	0.747356					F-box protein 9	0.906321	0.747356	0.824604	0.631235		Interferon-induced protein with tetratricopeptide repeats 3	3.2952
Cysteine dioxygenase, type I	1.26094	1.27529	1.12243	0.692833	1.75967	0.460123	0.125791	-0.137097	0.568803	0.554812	0.0959306	-0.229565	0.19616	3.91478	1.63066	1.3108	0.912647						0.0263513	1.14028	1.21054	3.47314	3.32876	4.05201	0.0992992	0.928955	0.821568	0.934512	1.60154					Cysteine dioxygenase, type I	0.912647	1.60154	1.75483	0.146893		CSS3	3.29495
Ribosomal protein S19 binding protein 1	0.0304957	-0.0745503	-0.0460132	-0.189087	-0.267044	0.16204	0.0992379	-0.348701	0.0717419	-0.160327	-0.0782945	-1.03516	-0.00541647	-0.46375	-0.13613	0.0156935	-0.151579						-0.153364	-0.171545	-0.235905	-0.356208	-0.538851	-0.482103	-0.261228	-0.0534436	-0.0555707	-0.229084	-0.25373					Ribosomal protein S19 binding protein 1	-0.151579	-0.25373	1.67391	0.29548		RPAIN	3.29465
TMSL6	-0.0282583	-0.0102632	-0.0724313	-0.0999468	0.0391101	-0.00226797	0.0767305	-0.447701	0.015854	-0.156651	-0.0556656	-0.626385	0.00159888	-0.434378	0.0342637	0.0172689	-0.10932						-0.0347852	0.00542103	0.0111593	0.0191724	0.127075	0.175935	-0.0479844	-0.0397686	-0.0236974	0.0535247	0.0246052					TMSL6	-0.10932	0.0246052	-0.225075	0.0506459		Hs.524280	3.29368
Hypoxanthine phosphoribosyltransferase 1 (Lesch-Nyhan syndrome)	0.0957693	-0.257876	-0.0819736	-0.0247624	-0.236387	-0.4818	-0.388001	0.0415365	-0.588564	-0.210063	-0.419622	-0.58229	-0.302129	-0.514085	-0.39409	-0.325356	-0.291856						-0.063662	0.1063	-0.905901	-0.0425057	-0.322533	-0.114818	-0.422458	-0.202062	-0.175315	-0.508918	-0.265187					Hypoxanthine phosphoribosyltransferase 1 (Lesch-Nyhan syndrome)	-0.291856	-0.265187	0.908624	0.779246		SLC6A17	3.29235
NM_199182	-0.0269983	-0.0488909	-0.111711	-0.124109	-0.00519603	0.0700549	-0.0237092	-0.448225	0.0444161	-0.168479	-0.0580513	-0.611573	-0.0258632	-0.150233	-0.0167649	-0.0317812	-0.10857						-0.0624515	-0.00319269	0.0324296	0.163377	0.0248801	6.08323	-0.033558	-0.0227956	-0.0760667	0.0377173	0.614357					NM_199182	-0.10857	0.614357	-5.65865	0.124749		Carbonic anhydrase IV	3.2921
9255	0.00611192	-0.0610482	-0.108176	-0.0843651	-0.0947759	-0.0175941	-0.0961875	-0.314695	-0.0442868	-0.147605	-0.0772985	-0.519546	-0.0415988	-0.233018	-0.0421228	-0.0530319	-0.120577						-0.0553849	0.0108555	-0.0872003	-0.154062	-0.0268569	0.615007	-0.0909498	-0.00171868	-0.0170216	-0.0697883	0.012288					9255	-0.120577	0.012288	-0.10191	0.0523529		similar to Ankyrin repeat domain protein 18A	3.29075
	0.276941	0.264805	0.114641	0.0335604	0.00853707	0.0487191	-0.145592	-0.176662	0.0728084	0.294055	-0.0966362	-0.563652	0.00474584	0.409966	-0.00180045	0.0865704	0.0394379						-0.031716	-0.0523116	-0.0233829	0.159979	0.068438	0.236684	-0.0311346	0.263636	0.0131299	-0.0446	0.0558721						0.0394379	0.0558721	1.41671	0.828407		LOC393078	3.29068
**Monocyte to macrophage differentiation-associated	-0.0728805	0.00973099	0.0915731	-0.0977255	0.0745218	0.0265485	-0.00831527	-0.337275	0.0963439	-0.103958	-0.0900259	-0.246275	-0.00135326	-0.361418	-0.0522722	0.00909247	-0.0664805						-0.0566101	0.0382903	-0.0362499	0.194916	-0.505986	0.245056	-0.142396	0.0181756	-0.0352971	0.0699772	-0.0210124					**Monocyte to macrophage differentiation-associated	-0.0664805	-0.0210124	0.316069	0.487183		PPP4R1	3.29055
Hs.442590	0.00907099	-0.0137014	-0.0930919	-0.0879265	0.0271398	-0.0809067	-0.0436342	-0.305493	0.0606306	-0.0754779	-0.0227894	-0.0229813	0.0146595	-0.286665	-0.0203116	0.0384934	-0.0564365						-0.0268529	-0.00319269	0.0145977	-0.178376	0.052625	-0.394418	-0.020415	-0.0417143	-0.0366089	0.0239149	-0.061044					Hs.442590	-0.0564365	-0.061044	1.08164	0.918124		OR13C5	3.29029
UCSC_hg16	0.671714	0.33039	0.598879	0.98106	-0.0235024	-0.18704	-0.220773	0.0272518	0.177469	0.459714	0.419685	-0.613781	-0.795672	0.528218	0.069159	-0.0443172	0.148653						0.291181	0.155335	-0.0066766	-0.213618	-0.240103	0.213892	0.10004	0.168719	0.466027	-0.246069	0.0688726					UCSC_hg16	0.148653	0.0688726	0.463311	0.608486		Hs.259599	3.29021
MJ-4000-137_97_REVCOMP	0.45701	0.282408	0.103646	0.646271	0.429309	0.390802	-0.159253	1.0492	1.01664	0.758688	0.127673	0.333434	-0.0529314	0.816431	0.740304	1.79007	0.545607						0.262416	-0.0237962	0.533741	0.742018	0.94571	1.32679	0.28609	0.585485	0.836138	1.02381	0.651841					MJ-4000-137_97_REVCOMP	0.545607	0.651841	1.19471	0.55195		AF169158	3.29015
NM_017617	0.505251	-0.912334	0.118458	0.107757	-0.0644777	0.851371	0.00508644	-0.24095	0.194014	-0.298923	-0.594709	-0.759295	-0.576448	0.4642	0.108648	-0.0684521	-0.0725502						-0.386988	-0.0525408	-0.935425	-0.809504	-1.10978	-0.38833	0.343065	0.34354	0.664928	-0.801941	-0.313298					NM_017617	-0.0725502	-0.313298	4.31835	0.251098		XM_295598	3.2896
4232	-0.0184018	-0.037086	-0.133393	-0.159519	0.0683647	-0.132075	-0.0141439	-0.444209	-0.0630633	-0.219832	-0.029979	-1.20289	0.0236927	0.0252075	-0.0741399	0.000415683	-0.150691						-0.0927941	-0.0100942	0.00685917	-0.0876776	0.122235	0.0663175	-0.121967	-0.0397686	-0.0231853	-0.0221936	-0.0202269					4232	-0.150691	-0.0202269	0.134228	0.179918		FLJ32575	3.28942
TMEM150	0.0346461	-0.0632772	-0.286567	-0.192865	-0.438581	-0.144476	-0.0810716	-0.440063	-0.15045	-0.0455075	-0.0369897	-1.22127	0.0105634	-0.390129	-0.256751	0.0504763	-0.22827						-0.257919	-0.119627	-0.193172	-0.23678	-0.498771	-0.372596	-0.300315	-0.101909	-0.03792	-0.30722	-0.242623					TMEM150	-0.22827	-0.242623	1.06288	0.886416		Polycomb group ring finger 1	3.28888
Protein tyrosine phosphatase, receptor type, C	-0.023955	0.387823	0.329511	0.34579	-0.192115	0.319441	0.0330297	0.0618818	0.0443601	0.0814641	-0.0147758	-1.19292	0.035836	0.847176	0.313332	0.257398	0.10208						-0.0369562	0.158807	-0.243604	0.784041	0.537281	0.376656	0.291078	0.319406	0.181605	-0.388644	0.197967					Protein tyrosine phosphatase, receptor type, C	0.10208	0.197967	1.93934	0.534761		10139	3.28781
PDZ domain containing 2	-0.283793	-0.257068	-0.40221	-0.368557	-0.447489	-0.14495	-0.106911	-0.548495	-0.111716	-0.235877	-0.249878	-0.795297	-0.104171	-0.586348	-0.36551	-0.134299	-0.321411						-0.140763	-0.184392	-0.445098	-0.428946	-0.875551	-0.757837	-0.0715877	-0.0973201	-0.117066	-0.567122	-0.368568					PDZ domain containing 2	-0.321411	-0.368568	1.14672	0.610577		9616	3.28752
Hs.528051	-0.0524408	0.134551	-0.0176941	-0.136032	-0.294645	0.0183678	-0.0722034	-0.4414	0.0018946	-0.0528192	-0.106657	-0.453854	-0.0416377	0.264962	0.0241586	-0.055273	-0.0800451						-0.139009	-0.196064	-0.0266985	-0.0197399	0.261212	-0.31954	-0.0475899	-0.113034	0.012884	-0.245829	-0.0833408					Hs.528051	-0.0800451	-0.0833408	1.04117	0.961779		3743	3.28745
Solute carrier family 17 (sodium phosphate), member 3	-0.13196	-0.107855	-0.27273	-0.219175	-0.272907	-0.122595	-0.0361823	-0.59004	-0.0883781	-0.110245	-0.100431	-0.285121	-0.0511426	-0.393081	-0.18932	-0.0593495	-0.189407						-0.0481512	-0.0679156	-0.132894	-0.507634	-0.427749	-0.863959	-0.253868	-0.0881887	-0.0669067	-0.181335	-0.26386					Solute carrier family 17 (sodium phosphate), member 3	-0.189407	-0.26386	1.39308	0.338663		LOC388221	3.28659
EST_AI793148	0.827054	1.79273	1.8149	1.30067	1.69964	1.79938	0.223752	1.38464	0.722602	1.16266	0.73969	-0.160566	-0.0641256	0.972622	1.71828	0.972926	1.05668						0.472667	-0.0845844	0.859163	1.4026	0.975408	0.833471	0.231384	1.11965	0.228659	-0.0420873	0.599632					EST_AI793148	1.05668	0.599632	0.567469	0.0597997		AT rich interactive domain 3B (BRIGHT- like)	3.28639
SET domain containing (lysine methyltransferase) 7	-0.536236	-0.489891	-0.67452	-0.443225	-0.704494	-0.289962	-0.0438871	-0.626448	-0.301349	-0.271505	-0.250631	-1.5637	-0.202573	-1.51313	-0.439732	-0.261511	-0.5383						-0.130095	-0.099989	-0.418198	-1.38774	-1.45574	-1.53052	-0.374942	-0.295866	-0.194589	-0.50463	-0.639231					SET domain containing (lysine methyltransferase) 7	-0.5383	-0.639231	1.1875	0.597565		Hs.533444	3.28458
286410	0.0929598	0.0432465	0.051416	-0.0585568	-0.0866295	0.184838	-0.0575517	-0.460046	0.0465612	0.00633804	-0.0462841	-1.04331	-0.0105702	0.234196	-0.00115678	0.0267672	-0.0673615						0.00850666	-0.0381682	0.0171449	-0.024155	0.168102	0.650232	-0.158411	0.0692591	-0.0131354	0.0140804	0.0693456					286410	-0.0673615	0.0693456	-1.02946	0.203341		79801	3.28423
Mitogen-activated protein kinase kinase kinase 4	1.98859	0.357654	1.37724	0.640368	0.382381	-0.0115373	-0.134559	-0.172404	0.214566	0.173101	0.267169	-0.300148	-0.158632	0.906217	0.54546	0.183945	0.391213						0.00839257	0.152551	-0.0612913	0.704065	-0.176687	0.631395	0.0144771	0.483682	0.108692	-0.0302678	0.183501					Mitogen-activated protein kinase kinase kinase 4	0.391213	0.183501	0.469056	0.305076		CUL4A	3.28413
Hs.496487	0.00493322	-0.0335409	0.0400298	-0.1099	-0.113618	0.0545557	0.0473989	-0.507037	0.204244	-0.130537	-0.108834	-0.33814	0.00120666	0.235936	0.0155839	0.0134842	-0.0452647						-0.0113375	0.0106911	-0.0555633	0.171493	0.145358	0.214797	-0.0839079	0.0316484	-0.0669067	-0.0146468	0.0341625					Hs.496487	-0.0452647	0.0341625	-0.754726	0.20221		Hs.283741	3.28391
Nucleoporin 50kDa	0.176445	0.123874	0.189614	0.0157589	0.13773	0.0303592	-0.140843	-0.273028	-0.0624834	0.0221609	-0.0363089	-0.458304	-0.0240605	0.664119	0.196707	0.0161663	0.0361192						-0.0950869	0.0169652	-0.131697	0.473171	0.0968514	0.493377	-0.0789672	0.381873	0.0911411	-0.165415	0.108221					Nucleoporin 50kDa	0.0361192	0.108221	2.99623	0.451241		IGKC	3.2835
Syntaphilin	0.825019	1.45224	1.78569	1.00681	1.92487	0.264906	0.019949	0.460689	0.861683	1.01805	0.880126	0.326663	1.17925	1.7078	1.15397	0.748579	0.976018						0.537274	0.796369	0.99481	2.98367	2.206	3.04501	0.200964	1.67928	0.947251	1.56077	1.49514					Syntaphilin	0.976018	1.49514	1.53188	0.0821736		NMDA receptor regulated 1-like	3.28291
400961	0.0182281	-0.00272317	0.147424	0.0133831	0.0685313	-0.127485	-0.0771244	-0.495816	0.49864	-0.213072	-0.0462716	-0.459879	0.00705984	0.22944	-0.0400347	0.118503	-0.0225749						-0.045703	0.00855299	-0.043754	0.303401	-0.111321	0.437837	-0.177017	0.149638	-0.0477652	0.00543389	0.0479302					400961	-0.0225749	0.0479302	-2.12316	0.418314		SERF2	3.2828
148266	-0.361824	0.315329	0.440706	0.178096	-0.552554	0.69255	0.272703	-0.0978092	0.242658	0.178096	-0.0727563	-0.806913	0.173269	-0.811946	0.186757	1.04069	0.0635654						-0.00779277	-0.119974	0.721247	1.46709	-0.193188	0.25526	1.09968	0.536993	0.0814602	-0.0296826	0.381109					148266	0.0635654	0.381109	5.99554	0.128725		Multiple PDZ domain protein	3.28191
Branched chain ketoacid dehydrogenase kinase	-0.121368	-0.00528853	-0.0586255	-0.112918	-0.0295017	0.0578096	0.000882804	-0.482233	0.0273478	-0.18097	-0.0432991	-0.690453	0.0274586	-0.240092	-0.0149238	-0.0344227	-0.118787						-0.0449283	0.0141422	0.0335053	0.0773289	0.0797272	0.355552	-0.0475422	-0.0177605	-0.0415638	0.0555337	0.0463995					Branched chain ketoacid dehydrogenase kinase	-0.118787	0.0463995	-0.39061	0.0217096		174	3.28133
BAI1-associated protein 2	0.00847337	-0.037657	-0.0598171	-0.117895	0.0162965	0.0262322	0.0765891	-0.474515	0.114948	-0.152778	-0.0220263	-1.03037	0.00883953	-0.362337	-0.0602046	0.0217285	-0.12778						-0.0802124	-0.00425664	0.0460298	-0.0816016	0.168102	-0.23631	-0.0706382	-0.0203505	-0.000874717	0.0282938	-0.0251818					BAI1-associated protein 2	-0.12778	-0.0251818	0.197071	0.265636		C17orf25	3.28076
Hs.154704	0.169209	0.077294	-0.0465158	-0.104652	-0.0221201	0.0756101	0.0372721	-0.324407	0.0815549	-0.15532	-0.321172	-0.802952	0.0146595	-0.348629	0.0113645	0.05264	-0.100385						-0.075872	0.0106911	-0.0729827	0.212884	0.00864109	0.581055	-0.133879	0.0772737	-0.0305467	-0.220964	0.0356301					Hs.154704	-0.100385	0.0356301	-0.354934	0.14871		Spectrin, beta, non-erythrocytic 1	3.28045
Chemokine (C-C motif) ligand 28	0.0909844	-0.0332095	-0.0555446	-0.0976566	0.0134985	-0.151566	-0.0967532	-0.301673	-0.0934807	-0.0894058	-0.0661983	-0.864822	-0.126608	-0.312609	-0.079086	-0.122736	-0.149179						-0.14743	-0.00257006	-0.0853107	0.0133197	-0.0913795	0.294475	-0.102434	0.104729	-0.308703	0.0054998	-0.0319803					Chemokine (C-C motif) ligand 28	-0.149179	-0.0319803	0.214375	0.132251		TTC17	3.28041
GART	-0.0403679	-0.0612324	-0.0157893	-0.0224374	-0.0605795	-0.206567	-0.0815979	-0.260567	-0.059709	-0.226965	-0.115661	-0.4762	-0.0768414	-0.176802	-0.373458	-0.021143	-0.142245						-0.0803734	-0.00898759	-0.130924	-0.17968	-0.387066	0.254633	-0.259877	-0.0252325	0.0173299	-0.126372	-0.092655					GART	-0.142245	-0.092655	0.651377	0.399227		Hs.84753	3.28026
441347	0.177646	0.0440629	0.0357496	0.0313339	0.0427541	-0.121367	-0.173324	-0.159626	-0.153662	0.0249525	0.193593	-0.50852	0.0145816	0.016549	0.148552	0.0325397	-0.0221366						-0.119701	0.00904278	-0.0870416	0.26316	-0.346898	0.299657	-0.0439568	0.137151	0.0425672	0.0642621	0.0218243					441347	-0.0221366	0.0218243	-0.985893	0.527549		3204	3.27891
9730	0.0855616	0.0223678	-0.0499007	-0.00561277	0.0118926	0.0928299	-0.0561262	-0.239854	0.105016	-0.0471789	0.0280303	-0.557708	-0.010342	-0.165078	0.0809586	0.0655998	-0.0399715						-0.0204302	0.00650352	-0.0162323	0.120598	-0.0652613	0.451703	-0.0286122	-0.0489223	-0.00456273	0.0373688	0.0432152					9730	-0.0399715	0.0432152	-1.08115	0.191952		79925	3.27778
Chromosome 2 open reading frame 33	-0.00894773	0.154975	0.00822636	-0.0707513	0.0363555	-0.0994496	-0.12119	-0.425277	0.178606	-0.0326469	-0.0188902	-0.519496	-0.00362275	-0.476209	-0.0206693	-0.0104126	-0.0893374						-0.0745445	-0.00734905	0.00463144	0.0388548	0.132123	0.611058	-0.0361823	-0.025947	-0.0456014	-0.0204457	0.0576598					Chromosome 2 open reading frame 33	-0.0893374	0.0576598	-0.645415	0.0733709		1298	3.27758
NM_021020	-0.0235818	-0.0331273	-0.125708	-0.117895	0.0334873	0.0828917	-0.0374508	-0.450672	-0.0981034	-0.148146	-0.0394084	-0.583011	0.00140338	-0.652095	-0.0874628	-0.00393634	-0.142676						-0.0564254	-0.0114673	0.0468839	-0.125776	0.0727666	0.342988	-0.064416	-0.0858651	-0.14166	-0.00075233	-0.00237235					NM_021020	-0.142676	-0.00237235	0.0166275	0.0706733		BC042977	3.27644
51025	0.162298	-0.0140428	-0.163784	-0.116123	-0.092841	-0.0141468	-0.0236189	-0.438655	-0.0578138	-0.0648049	-0.0394084	-0.402199	-0.025582	-0.592088	-0.0830869	-0.00796975	-0.123367						-0.024453	0.020409	0.010025	-0.491952	-0.126803	0.0181112	-0.111074	-0.0802931	-0.0280416	-0.0604505	-0.0874522					51025	-0.123367	-0.0874522	0.70888	0.603699		353500	3.27626
GPS2	-0.0287064	-0.100489	-0.0819296	-0.125531	0.0265908	0.178265	0.011509	-0.457952	-0.103483	-0.12309	-0.00973024	-0.0880084	0.00120666	0.0967534	-0.149595	-0.0703742	-0.0640352						-0.0708171	0.00614715	-0.110605	-0.351535	-0.116954	-0.00573551	-0.150194	-0.133086	0.00431299	0.373285	-0.0555182					GPS2	-0.0640352	-0.0555182	0.866995	0.887995		USP35	3.27547
	0.00404763	-0.0054664	-0.0991437	-0.117895	0.0184994	0.0605115	-0.0742677	-0.398369	-0.0245329	-0.0477406	0.000578493	0.0641359	0.0143465	-0.251693	-0.0686038	0.0181825	-0.0567131						-0.132126	0.0106911	0.0870936	-0.162097	0.129422	0.418952	-0.0175296	-0.0327975	-0.0594514	-0.0263693	0.0215788						-0.0567131	0.0215788	-0.380491	0.1534		390882	3.27526
53353	-0.00468351	-0.0796162	-0.091525	-0.10361	0.0420074	-0.0855073	-0.0444976	-0.431006	-0.0860721	-0.041947	-0.00759391	0.0803461	-0.0253026	-0.477706	-0.0189481	0.0125772	-0.0851928						-0.031716	0.00614715	0.082634	0.121317	0.196117	0.0471314	-0.0168307	-0.0781016	-0.0144789	0.0218048	0.0334024					53353	-0.0851928	0.0334024	-0.39208	0.0262007		Hs.9914	3.27475
Hs.660883	0.0178382	-0.00954144	-0.209697	-0.147192	0.0344939	-0.0285949	-0.0978946	-0.452254	-0.0735811	-0.575771	-0.045873	-0.858868	0.0100576	-0.0686832	-0.0868885	0.0238369	-0.160538						-0.166713	0.0156318	0.026561	0.138116	0.0479599	0.444577	-0.115391	-0.0755574	-0.101315	-0.0552654	0.0158605					Hs.660883	-0.160538	0.0158605	-0.0987957	0.0537097		G protein-coupled receptor kinase 5	3.27465
CTDSP1	-0.0312369	-0.0227201	-0.176726	-0.136857	-0.0169567	0.0117667	-0.0285177	-0.439103	-0.052048	-0.07336	-0.0381878	-1.03139	0.0238195	-0.0577948	-0.0868885	0.0270064	-0.133075						-0.0553849	-0.00812575	0.00806469	-0.0530677	-0.0300426	0.0234291	-0.131962	-0.00109077	-0.022934	-0.050128	-0.0321242					CTDSP1	-0.133075	-0.0321242	0.241399	0.223378		Hs.687995	3.27428
	0.00477375	0.0532997	-0.0344782	-0.0871431	-0.197058	0.0447972	-0.0672515	-0.49058	-0.0699425	-0.0206298	-0.0108525	-0.989378	0.059875	0.356838	1.58305	0.0149671	0.0093928						-0.0563757	0.0433119	0.0369451	0.0736202	0.146623	0.0211053	-0.129953	-0.0209557	-0.0351375	0.00362828	0.0082811						0.0093928	0.0082811	0.881643	0.994373		DLGAP4	3.27338
Hs.654368	-0.00964258	-0.0190521	-0.115629	-0.112635	-0.104562	-0.245665	-0.0752026	-0.475473	-0.153858	-0.0875966	-0.0957695	-0.949771	0.0234366	0.305886	0.0112919	0.0158824	-0.130522						-0.157488	0.0390394	0.00422458	0.141948	0.0630668	0.330757	-0.0923378	-0.0863702	-0.0357815	-0.105303	0.0101755					Hs.654368	-0.130522	0.0101755	-0.07796	0.125128		DKFZP564O0823	3.27305
55103	0.0863086	0.127721	-0.122107	-0.180585	-0.123017	0.0556007	-0.0786799	-0.491613	-0.0995763	0.0551204	-0.130762	-0.35873	-0.00257202	0.355076	-0.0333478	-0.0684599	-0.0631015						-0.00392121	-0.0309319	0.0152097	-0.0915418	-0.0542902	0.547681	-0.151904	0.0611197	-0.0351375	-0.0613891	0.0194895					55103	-0.0631015	0.0194895	-0.30886	0.278234		Inositol polyphosphate-5-phosphatase, 72 kDa	3.27275
Thymocyte nuclear protein 1	-0.0324247	-0.0193181	-0.133393	-0.134679	-0.038201	-0.139951	0.0252373	-0.511177	0.0900615	-0.0933993	-0.0599026	-0.223538	-0.0581494	0.320528	-0.0280713	-0.318895	-0.0847045						-0.0662732	-0.00340282	0.0208887	0.00643329	0.12468	-0.226972	-0.149904	-0.112921	-0.309965	-0.0593466	-0.0776783					Thymocyte nuclear protein 1	-0.0847045	-0.0776783	0.91705	0.910997		TBP	3.27128
SPTLC1	-0.0311477	0.00482723	-0.0359672	-0.129658	-0.16846	-0.126809	-0.0221414	-0.380156	0.0130412	-0.0902421	-0.0894576	-0.315492	0.0379431	-0.0131117	-0.0120393	-0.030974	-0.0868653						-0.0337658	0.0239909	-0.0333457	0.162126	0.63982	0.0273848	-0.233886	-0.0606724	-0.0205825	-0.0432465	0.0427823					SPTLC1	-0.0868653	0.0427823	-0.492513	0.0570161		Tctex1 domain containing 1	3.26987
Neurexin 1	-0.0447464	-0.0185302	-0.0228568	-0.138271	-0.0189904	-0.0741776	0.0292753	-0.390584	0.382098	-0.0310785	-0.0580513	-1.15349	0.0274586	0.267734	0.0727599	0.0544871	-0.06981						-0.0512416	0.0233607	0.0295019	-0.0249419	0.125531	0.177399	-0.0987611	-0.00109077	-0.0364414	-0.0346845	0.0108631					Neurexin 1	-0.06981	0.0108631	-0.15561	0.440713		Dehydrogenase/reductase (SDR family) member 7	3.26877
167465	0.116304	0.0269117	0.00841039	-0.0662917	0.0719146	-0.0019408	0.0275364	-0.592662	0.129747	-0.0825614	-0.0571425	-0.8958	0.0506597	0.551464	-0.0918083	0.0108979	-0.0496475						0.00226174	-0.0105463	-0.00166245	0.0160835	0.280577	0.25871	-0.0841406	0.123923	-0.0137926	-0.00935845	0.0562055					167465	-0.0496475	0.0562055	-1.13209	0.298273		Acetyl-Coenzyme A carboxylase alpha	3.26783
DAAM2	-0.0520821	0.000475207	-0.0365317	-0.13153	-0.168066	-0.0103625	-0.0541129	-0.616385	0.0500502	-0.0544091	-0.103856	-0.601668	-0.0279239	0.228431	-0.0244813	0.00980861	-0.0995403						-0.117804	-0.0117011	-0.0853107	0.083709	-0.103759	0.290407	-0.131142	0.00715363	-0.0352971	-0.0741801	-0.0177923					DAAM2	-0.0995403	-0.0177923	0.178745	0.268461			3.26757
EST_AA700772	-0.0324247	-0.0504651	-0.0978738	-0.120739	-0.172209	-0.198166	0.00302256	-0.591994	0.0307555	-0.145198	-0.0683395	-0.281771	0.00971505	0.0982909	-0.15983	-0.0188495	-0.112255						-0.0394316	0.0100229	-0.0456719	-0.136345	0.0622239	-0.343225	-0.12933	-0.0485248	-0.0785945	-0.0749644	-0.0823841					EST_AA700772	-0.112255	-0.0823841	0.733903	0.592364		Hs.14333	3.26734
Hs.65641	-0.0548973	-0.0147454	-0.0508562	-0.126665	-0.125027	0.125247	-0.010945	-0.599295	0.110176	-0.199466	-0.0980649	-0.325492	0.0274586	0.225048	-0.0389027	0.0585236	-0.068619						-0.074333	0.0189011	0.0295019	-0.136587	0.0321246	0.140544	-0.0863418	-0.0584082	-0.054595	-0.0184373	-0.0207631					Hs.65641	-0.068619	-0.0207631	0.302585	0.444022		80174	3.26611
4867	-0.0319093	-0.0984866	-0.114174	-0.18875	-0.105525	0.0611711	0.0512164	-0.610436	0.000419453	-0.249973	-0.0636477	-0.231991	0.0238195	-0.0161269	-0.150028	-0.0294069	-0.109614						-0.0562336	-0.00779459	0.00806469	-0.148452	-0.22949	0.0666505	-0.178756	-0.0343348	-0.0499931	-0.101535	-0.0731874					4867	-0.109614	-0.0731874	0.667681	0.506775			3.26609
SYPL1	0.163623	-0.352394	0.00283522	0.520294	0.715134	-0.140598	0.1809	0.145566	0.211892	0.441545	0.00641447	0.112228	-0.570923	0.827592	0.261565	0.617875	0.196472						-0.165471	0.449078	-0.955702	-0.246665	0.283495	0.235609	-0.0942251	-0.0166679	0.580112	-0.14675	-0.00771873					SYPL1	0.196472	-0.00771873	-0.0392867	0.193684		PPP2R1B	3.26483
5166	-0.116079	0.133637	0.126017	0.165715	-0.186785	-0.349685	-0.39192	-0.36199	-0.215846	-0.180098	-0.280847	-0.710585	-0.0843094	-0.359914	-0.318747	-0.110228	-0.202604						-0.0635372	-0.039581	-0.113106	1.25693	0.529097	0.599264	-0.183705	0.815785	0.343516	-0.344198	0.280047					5166	-0.202604	0.280047	-1.38224	0.00192684		Hs.631861	3.26439
400452	-0.279956	-0.272576	-0.331569	-0.182902	-0.227867	-0.109774	-0.0443062	-0.536444	-0.0379572	-0.211125	-0.0630173	-1.09871	-0.148659	-0.993876	-0.377974	-0.198344	-0.319691						-0.117529	-0.129594	-0.363816	-0.751222	-0.715356	-0.469613	-0.160079	-0.250382	-0.105154	-0.270288	-0.333303					400452	-0.319691	-0.333303	1.04258	0.902822		Hs.1755	3.26388
Hs.645419	0.515446	0.298666	0.379554	0.136676	-0.369255	0.962866	-0.392465	0.531054	-0.24189	0.323916	0.33547	-1.52725	-0.855619	0.286115	-0.0192182	-1.10756	-0.0464685						-0.153078	-0.546501	0.0853399	-0.182045	0.412194	-0.911215	-0.384389	0.413673	-0.0961892	-1.63531	-0.299752					Hs.645419	-0.0464685	-0.299752	6.45065	0.318678		64806	3.26292
XM_497611	-0.0191847	0.0269993	-0.0327657	-0.147579	0.0766928	-0.113875	0.126121	-0.385919	-0.0653135	-0.157424	-0.0206108	-1.16458	0.0230464	-0.470097	0.0276399	0.0495627	-0.140455						-0.0409176	0.0227104	0.0298352	0.294112	0.0909871	0.360057	-0.125328	-0.0190356	-0.00510751	-0.0129751	0.0594338					XM_497611	-0.140455	0.0594338	-0.423152	0.0623699		442580	3.26248
Zinc finger protein 540	-0.758682	-0.0914916	-0.886443	-0.161897	-0.829511	-0.0499367	0.0582812	0.0744116	-0.157754	-0.458457	-0.204763	-0.864417	-0.512091	-0.653437	-0.379579	-0.395458	-0.391952						-0.151243	-0.171401	-0.775782	0.245114	-0.588546	1.32587	0.360956	0.234186	-0.122028	-0.366066	-0.000893613					Zinc finger protein 540	-0.391952	-0.000893613	0.00227991	0.0315612		5806	3.26104
SAMM50	1.05371	1.47248	2.06195	1.38468	2.64398	0.653336	0.84843	0.957075	2.94604	0.953963	0.839271	-0.0941079	0.66137	3.40496	2.14996	1.27386	1.45068						0.209068	0.259335	1.00552	2.62917	3.12516	3.27522	0.325842	0.973812	1.50918	1.51142	1.48237					SAMM50	1.45068	1.48237	1.02184	0.936884		LOC339745	3.26056
Oxysterol binding protein-like 10	-0.037086	-0.000939561	-0.0144456	-0.0638573	0.103844	0.100591	0.0180649	-0.337828	0.0672814	-0.133641	-0.0162849	-0.621973	0.00060904	-0.420916	-0.037175	0.0133099	-0.0862778						-0.075872	0.0465363	0.00924808	-0.141717	0.194389	-0.170722	-0.0479844	-0.0162805	-0.0465975	-0.0113435	-0.0260344					Oxysterol binding protein-like 10	-0.0862778	-0.0260344	0.301751	0.367877		similar to hypothetical protein LOC284701	3.25952
similar to Oligophrenin 1	-0.131092	0.201579	-0.295275	0.116924	-0.703673	-0.204548	-0.252606	0.0214661	0.0413546	0.174625	0.0620525	-0.698713	-0.427083	-0.214787	-0.11478	-0.140644	-0.160325						0.0921243	-0.0287293	-0.266775	0.34725	-0.04626	0.26716	0.623239	0.152162	0.247943	-0.681343	0.0706769					similar to Oligophrenin 1	-0.160325	0.0706769	-0.440835	0.0629787		CUB domain containing protein 1	3.2587
57519	-0.0367114	-0.0287475	-0.119499	-0.113203	0.0325782	0.0440812	-0.115985	-0.490861	0.0131644	-0.18142	-0.042048	-0.663432	0.00488079	-0.50365	-0.0149238	-0.0165829	-0.139522						-0.0998948	-0.012173	0.0251889	-0.277112	0.0324215	-0.194037	-0.0550781	-0.076964	-0.0323453	-0.0820319	-0.0772026					57519	-0.139522	-0.0772026	0.553334	0.378624		PAQR9	3.25764
Hs.283322	-0.0904855	0.325322	-0.314066	-0.00167883	-0.536699	-0.203753	-0.0721661	-0.29276	0.351415	-0.0678726	-0.105866	-0.720997	-0.174303	-0.288144	-0.111903	-0.166208	-0.154385						-0.0116554	-0.134123	0.240492	0.0317444	-0.156558	-0.234876	1.0603	0.0214192	-0.104049	-0.377348	0.0335342					Hs.283322	-0.154385	0.0335342	-0.217211	0.140825		RPL39	3.25755
PARN	-0.256251	0.0763363	-0.343581	-0.325104	-0.363838	-0.0767561	-0.104776	-0.341649	-0.172909	-0.0995042	-0.157598	-0.738729	-0.137488	-0.307039	-0.319606	-0.252872	-0.245085						-0.034358	-0.0730098	-0.301428	-0.365337	-0.486464	-0.253061	-0.155366	-0.119831	-0.0794234	-0.458253	-0.232653					PARN	-0.245085	-0.232653	0.949275	0.854614		7278	3.25721
Arginase, type II	-0.0216202	-0.0690552	-0.143567	-0.0397673	0.120686	0.0305947	0.0323183	-0.308882	-0.0774335	-0.0600275	-0.0140313	-0.24289	-0.0067047	-0.330167	-0.00385232	-0.0310469	-0.0728403						-0.0443454	0.00578635	0.0152097	-0.234164	0.0363124	0.503078	-0.0895456	-0.0957353	-0.026928	0.0093987	0.00790674					Arginase, type II	-0.0728403	0.00790674	-0.108549	0.181389		Hs.631931	3.25696
284387	0.566411	-0.345042	0.716076	0.967993	0.852445	-0.194518	-0.0865988	0.505107	-0.0695275	0.451851	0.729231	-0.801491	-0.150557	1.0055	0.436178	1.14408	0.357946						-0.37131	0.0390394	-0.0640874	0.228864	-0.165914	-0.742369	-0.165992	0.087104	0.203121	-1.22574	-0.217729					284387	0.357946	-0.217729	-0.608273	0.00868931		MGC35023	3.25604
TPM2	0.00398928	-0.0553873	-0.124907	-0.0948135	-0.000967324	-0.0555619	-0.0578265	-0.39868	0.0435129	-0.0519311	0.00890555	0.0655064	0.027924	-0.387749	-0.0593924	0.0223749	-0.0696877						-0.0491547	0.00119908	0.046601	-0.205617	0.111133	0.0184567	0.0262402	-0.040088	-0.0053902	-0.00113197	-0.00977516					TPM2	-0.0696877	-0.00977516	0.140271	0.201807		Transcribed locus, strongly similar to NP_444507.1 chloride intracellular channel 6; chloride channel form A [Homo sapiens]	3.25571
Zinc finger protein 675	0.253945	0.0753167	0.260209	0.148608	0.0429504	-0.00335683	-0.224169	-0.078336	0.165206	0.19872	0.248009	-0.0549874	-0.0374594	-0.0703069	0.114082	0.0413189	0.0674842						0.0684437	0.0641303	-0.142354	0.385684	-0.163412	0.742198	0.047867	0.200447	0.084618	-0.023364	0.126426					Zinc finger protein 675	0.0674842	0.126426	1.87341	0.445806		LOC441449	3.25525
XM_373750	0.258993	0.031246	0.592348	0.265365	0.175001	-0.62022	-0.344632	-0.304905	-0.251648	-0.419788	-0.358357	-0.686728	-0.0224963	0.318378	0.0897698	0.0791572	-0.0749073						-0.0177315	0.202395	-0.830277	0.830676	-0.837688	0.918379	-0.0490788	0.282609	0.0650963	-0.038015	0.0526365					XM_373750	-0.0749073	0.0526365	-0.702689	0.473658			3.25257
900	-0.0137014	0.00427736	-0.128497	-0.110703	-0.0203094	-0.177877	-0.102986	-0.456152	-0.0287626	-0.041947	-0.0202624	-1.08473	0.0140296	0.0359089	-0.113187	0.0154275	-0.139342						-0.113747	-0.0489096	-0.0037808	0.00458486	-0.0315701	-0.00769442	-0.155548	-0.0573857	-0.153578	-0.0404794	-0.0608109					900	-0.139342	-0.0608109	0.436414	0.367943		79739	3.25124
55145	1.69978	1.09591	0.479248	1.27638	2.28386	-0.355807	-0.00831895	0.100083	0.204735	0.916682	1.25877	-0.457355	0.546174	1.4335	1.98627	1.11752	0.848589						1.05218	1.01335	0.908863	1.71225	1.19913	0.884142	0.516061	1.27963	0.104723	1.05159	0.972191					55145	0.848589	0.972191	1.14566	0.648351		23481	3.25123
MYO15A	1.28264	0.873031	0.440876	1.34575	1.91513	-0.191664	-0.0295592	0.170931	0.218775	0.876151	1.20209	-0.480822	0.541375	-0.763721	0.112589	1.08048	0.537128						1.01349	1.05413	0.94454	1.73672	1.32454	0.878275	0.414424	1.21864	0.00485857	0.990768	0.958039					MYO15A	0.537128	0.958039	1.78363	0.103515		MRPS26	3.25107
ncRNA_mir-30b_17	-0.0527665	-0.00954144	-0.0741273	-0.0887291	-0.174979	-0.166069	-0.0374508	-0.480527	0.0485107	-0.0523739	-0.0288499	-0.38702	0.0598472	0.308613	-0.0470981	-0.0240876	-0.0754155						-0.0675771	0.00632589	0.102421	0.200912	0.132478	0.141399	-0.143098	0.0736132	-0.0611442	-0.0603243	0.0325005					ncRNA_mir-30b_17	-0.0754155	0.0325005	-0.430953	0.0846989			3.2495
MJ-1000-74_823_a_7_1	0.869469	1.13897	0.628623	1.24971	0.0240977	0.256105	-0.426336	0.461633	0.186276	0.83294	0.539928	0.12691	-0.286077	0.91703	0.522153	0.325771	0.46045						1.10005	0.345083	0.0283054	1.29783	1.01381	1.05013	0.757394	1.30567	0.399961	0.235664	0.753389					MJ-1000-74_823_a_7_1	0.46045	0.753389	1.6362	0.119448		Hs.494186	3.24945
Hs.632692	-0.0252502	-0.0728616	-0.179054	-0.0794153	-0.488162	-0.262677	-0.126006	-0.552278	-0.311806	-0.0260729	-0.0637873	-0.346545	-0.188431	0.0240005	-0.215008	-0.36006	-0.204588						-0.039801	-0.0480204	-0.32605	-0.655574	-0.569618	0.119073	-0.187081	-0.373623	-0.220311	-0.184982	-0.248599					Hs.632692	-0.204588	-0.248599	1.21512	0.570448		441652	3.24901
C-terminal binding protein 2	0.00568907	0.10037	-0.0329367	0.0183194	-0.127656	0.121461	-0.0288961	-0.332841	-0.0519943	-0.0501845	-0.0503885	-0.896041	0.0417568	0.042184	-0.047937	0.30836	-0.0612959						-0.0650083	-0.0332664	-0.0367477	0.0621246	0.0410577	-0.0127445	-0.120294	0.0732833	-0.0771661	-0.091268	-0.026003					C-terminal binding protein 2	-0.0612959	-0.026003	0.424221	0.663254		XM_496183	3.24847
C1QL4	-0.638788	-0.4573	-0.727522	-0.371526	-0.860991	-0.347743	-0.173181	-0.609388	-0.458649	-0.54615	-0.467384	-1.11078	-0.195614	-1.08094	-0.508602	-0.436002	-0.56191						-0.0424886	-0.14623	-1.06839	-0.631892	-1.27173	-0.589119	-0.142718	-0.374238	0.056372	-0.55103	-0.476146					C1QL4	-0.56191	-0.476146	0.847371	0.521904		TRIM28	3.24796
Septin 8	-0.0658979	-0.0137014	-0.0387028	-0.0917694	-0.0828015	0.0313155	-0.010945	-0.519097	0.137738	-0.122549	-0.10392	-0.773409	0.00120666	0.356017	-0.0128498	0.0236319	-0.0803583						0.0420264	0.00702993	-0.0103486	-0.116995	0.0806394	0.284833	-0.151644	-0.0471614	-0.143825	-0.030494	-0.00859393					Septin 8	-0.0803583	-0.00859393	0.106945	0.392467		TBP	3.24792
Hs.656032	0.0742956	-0.0461636	0.221511	-0.0518062	-0.104312	-0.400981	-0.190269	-0.445969	-0.0195626	-0.11257	-0.161726	-0.452815	-0.0655747	0.182846	-0.145685	0.0180965	-0.106293						-0.0290508	-0.0250534	-0.185678	-0.150806	0.046812	0.30992	-0.181116	0.0720222	-0.0313049	-0.147328	-0.0321583					Hs.656032	-0.106293	-0.0321583	0.302544	0.299006		RPL39L	3.24455
29994	-0.0189204	-0.0285834	-0.0682658	-0.143292	-0.0351444	-0.0251673	-0.0320067	-0.565348	0.00799267	-0.219081	-0.0603726	-0.256179	0.0182382	0.263016	-0.0102168	-0.00393634	-0.0735792						-0.0295954	-0.0131348	-0.00464636	-0.331369	-0.0956309	-0.039418	-0.141269	-0.0453198	-0.0725868	-0.0314714	-0.0804442					29994	-0.0735792	-0.0804442	1.0933	0.905531			3.24432
**Anaphase promoting complex subunit 13	0.0140285	0.0013062	0.196261	-0.0599121	-0.0620672	0.240831	-0.011952	-0.379809	0.237733	-0.138315	-0.0707372	-0.249883	-0.00175455	0.211812	-0.0559087	-0.0162667	-0.00903957						-0.0614722	-0.027848	-0.0424677	0.0111098	0.0388193	0.516038	-0.0714272	0.00431867	-0.0690849	-0.0861378	0.0211848					**Anaphase promoting complex subunit 13	-0.00903957	0.0211848	-2.34357	0.654513		Hs.74647	3.24317
AI073488_Exon3_200	0.101008	0.0584872	0.117879	0.0335604	-0.0583143	0.135682	-0.0506295	-0.359574	-0.0332234	-0.0533158	-0.0510216	-0.102949	-0.0249327	0.0423871	0.0474659	0.0789276	-0.00741021						-0.0497641	0.00216458	-0.0534402	0.422528	0.104599	0.352712	-0.0942803	0.153832	0.0639408	-0.0108552	0.0891438					AI073488_Exon3_200	-0.00741021	0.0891438	-12.0299	0.0892519		FXR1	3.24277
testis expressed sequence 12	1.1717	0.333514	1.32165	0.863068	0.882899	-0.513814	-0.571926	0.00485474	0.15711	0.0112063	0.0801489	-0.353653	-0.684463	0.414721	1.01305	0.338734	0.2793						0.101469	0.905177	-0.512653	0.918469	-0.114785	0.665091	-0.0628085	0.812319	0.684693	-0.699485	0.269749					testis expressed sequence 12	0.2793	0.269749	0.965802	0.968461		5613	3.24199
LRRC49	-0.0756306	-0.037657	-0.0370471	-0.108526	-0.0124807	0.056798	-0.065573	-0.473764	0.0491014	-0.212661	-0.0209614	-0.939236	0.0275761	-0.204636	-0.0182541	-0.0273193	-0.131267						-0.11237	-0.00893313	0.0111593	0.0509276	0.103251	0.00613859	-0.119225	-0.0718808	-0.121455	-0.0732858	-0.0335673					LRRC49	-0.131267	-0.0335673	0.255717	0.225011		LOC388917	3.24187
Hs.13759	-0.184083	-0.163583	-0.398184	-0.166827	-0.250631	-0.0593735	-0.0191826	-0.513441	-0.0933444	-0.213072	-0.153615	-0.998777	-0.200871	-1.01606	-0.110424	-0.21842	-0.297493						-0.0991379	-0.11259	-0.476531	-0.162058	-1.27707	-0.263385	-0.292968	0.0688212	0.00107399	-0.312322	-0.292616					Hs.13759	-0.297493	-0.292616	0.983607	0.969952		440350	3.24134
Tripartite motif-containing 26	-0.177931	-0.356767	0.0602351	-0.219629	-0.203664	-0.0479341	-0.111215	-0.53621	-0.207191	-0.202057	-0.291994	-1.48663	-0.271108	-0.33612	-0.416335	-0.0655647	-0.304382						-0.260851	-0.456062	-0.710915	-0.757612	-1.51948	-0.790375	-0.598337	-0.109404	0.0542715	-0.628756	-0.577751					Tripartite motif-containing 26	-0.304382	-0.577751	1.89811	0.0752457		ncRNA_mir-299_0	3.24132
441273	0.137845	0.115628	-0.205571	0.15003	-0.0959771	0.0112608	0.07906	-0.39336	0.0882579	-0.213013	-0.297202	-0.828844	0.0193872	-0.0110473	-0.277101	0.159442	-0.0975752						-0.133748	-0.144187	-0.0641134	1.18181	0.451656	0.569445	0.705116	0.675062	0.242439	-0.348488	0.313499					441273	-0.0975752	0.313499	-3.2129	0.00680646		56896	3.23989
23127	-0.0143907	0.107977	0.236603	0.0318898	-0.42152	-0.0733829	0.148707	-0.28297	0.12582	-0.262929	-0.248976	-0.788437	-0.125768	-0.890429	0.0184794	-0.11637	-0.159731						-0.0895331	-0.146087	-0.278792	-0.123743	-0.657949	-0.130983	-0.00689245	-0.0444236	-0.0736438	-0.334963	-0.188701					23127	-0.159731	-0.188701	1.18137	0.78921		similar to Tubulin alpha-6 chain (Alpha-tubulin 6) (Alpha-tubulin isotype M-alpha-6)	3.23965
BC079831	0.128967	0.124666	0.168086	0.0257299	0.323459	-0.0306156	0.103725	-0.397765	0.145126	-0.0589778	-0.00205497	-0.745753	0.129824	-0.374414	0.127603	0.0275966	-0.0190498						-0.0610127	0.0234884	0.290791	0.939319	0.772279	0.742009	-0.0895456	0.189648	-0.0276175	0.0802963	0.285965					BC079831	-0.0190498	0.285965	-15.0114	0.0195762		Hypothetical protein BC008326	3.23959
29048	-0.0133664	-0.000864493	-0.072671	-0.107723	-0.0117452	0.0143732	-0.0432064	-0.362855	0.0377564	-0.0802564	-0.0462974	-0.641631	0.000407308	-0.202062	0.018859	0.0452444	-0.0916273						-0.0941645	0.0414103	0.0468839	-0.117773	0.00711039	-0.195668	-0.0432927	-0.0370977	-0.0189663	-0.00918917	-0.0420747					29048	-0.0916273	-0.0420747	0.459194	0.39427			3.23934
284119	-0.0148651	-0.0149856	-0.121032	-0.0775789	0.123421	-0.0194425	-0.117254	-0.47278	0.0977873	-0.121991	-0.034686	-0.756235	0.0276928	-0.427029	-0.0255351	0.0446736	-0.119365						-0.0376777	-0.00298386	0.0384741	0.0157712	0.221771	-0.0112435	0.0217667	-0.0849394	-0.0325013	0.00630249	0.013474					284119	-0.119365	0.013474	-0.11288	0.0841403		SDHC	3.2386
HLX1	-0.0957	-0.342141	-0.389654	-0.0405341	0.609221	0.0108076	-0.128484	-0.0271208	0.0931661	0.162792	-0.372994	-0.860364	-0.556404	-0.301751	0.930603	-0.291153	-0.0999819						-0.000184029	-0.267812	-0.748977	0.153425	-0.726542	-0.121947	-0.0181938	0.113618	-0.213245	-0.477491	-0.230735					HLX1	-0.0999819	-0.230735	2.30776	0.39551		Hs.490789	3.23814
Hs.381378	-0.0184018	-0.0626528	-0.118003	-0.0671064	0.0929083	0.214899	-0.0158978	-0.401849	0.101275	-0.125884	-0.0505344	-0.522845	-0.00298838	-0.492617	-0.0168788	0.0277909	-0.0911741						0.00913101	-0.0289791	0.039685	-0.096922	0.0630668	0.102413	-0.0999005	-0.00672401	-0.0504147	-0.00799073	-0.00766349					Hs.381378	-0.0911741	-0.00766349	0.0840534	0.21125		Zinc finger protein 135	3.238
Hs.150749	-0.0280973	-0.0007158	-0.130494	-0.117297	0.0706909	0.145208	-0.0270513	-0.404942	0.124252	-0.126563	-0.029979	-0.183892	0.0324254	-0.476832	-0.0142411	0.00890473	-0.072414						-0.188529	0.0414103	0.0399831	-0.0709492	0.0519946	0.232612	-0.0946332	-0.0789702	-0.0239583	0.00737953	-0.00836604					Hs.150749	-0.072414	-0.00836604	0.115531	0.280399		Hs.480116	3.23774
23275	-0.014274	-0.0194524	-0.0863705	-0.0910412	0.299877	-0.0806952	-0.000597395	-0.36848	0.145191	-0.0389992	-0.0173039	-0.0824642	0.00506869	-0.0574825	-0.0309539	-0.0339958	-0.0294984						0.0152567	0.00486439	0.0686948	-0.231999	0.205773	0.0313116	0.00166566	-0.0545383	-0.0638431	-0.0100004	-0.00328152					23275	-0.0294984	-0.00328152	0.111244	0.591479		Hs.89890	3.23752
CD40	-0.240667	-0.624716	-0.607487	-0.201912	-0.965144	-0.680912	-0.259393	-0.403347	-0.219229	-0.507367	-0.563041	0.0601116	-0.357898	-1.20543	-0.447616	-0.461638	-0.480355						-0.213337	-0.024501	-1.15061	-0.929984	-1.66517	-0.7214	-0.23692	-0.94938	-0.149266	-1.34349	-0.738406					CD40	-0.480355	-0.738406	1.53721	0.123562		SLC25A20	3.23734
similar to ribosomal protein L31	-0.438789	-0.432273	-1.01444	-0.44368	-0.772533	-0.352578	-0.140516	-0.51005	-0.248804	-0.506873	-0.626445	-0.516795	-0.424531	-0.344488	-0.76316	-0.426541	-0.497656						-0.315469	0.0381016	-0.611164	-0.258723	-0.914628	-0.558025	0.0105977	-0.20568	-0.025911	-0.804509	-0.364541					similar to ribosomal protein L31	-0.497656	-0.364541	0.732516	0.208968		Nuclear factor of activated T-cells, cytoplasmic, calcineurin-dependent 1	3.23581
1663	0.974235	1.16848	0.96812	1.26174	0.973338	-0.0957496	-0.0657003	-0.0866064	0.280376	0.463911	0.196676	-0.827354	0.394182	1.88569	1.05522	1.17015	0.607295						-0.0561844	0.135881	0.145879	2.79116	1.27755	2.67426	0.781842	0.936927	0.274576	0.427114	0.9389					1663	0.607295	0.9389	1.54604	0.309765		LRP1	3.23532
similar to 60S ribosomal protein L23a	0.521558	0.0223678	-0.0958195	0.10596	-0.442656	-0.0436763	-0.224357	-0.282775	-0.216382	0.170027	-0.0570136	-0.784337	-0.0557868	0.182235	-0.208035	0.0110797	-0.0873506						0.084204	-0.0484489	-0.248331	0.33638	-0.356522	0.41419	-0.251113	0.0398342	-0.133004	-0.305677	-0.0468488					similar to 60S ribosomal protein L23a	-0.0873506	-0.0468488	0.53633	0.711448		Chromosome 9 open reading frame 24	3.23528
hypothetical protein	0.00898878	-0.0143907	-0.224159	-0.116706	-0.159898	-0.0314662	-0.106311	-0.487571	-0.0735811	-0.0188002	0.0190267	-1.39426	0.000809498	0.235287	-0.00293957	0.0225877	-0.146462						-0.00114256	-0.00499403	0.026561	0.0422614	0.190822	0.139935	-0.0800245	0.0477135	-0.0454059	0.0172466	0.0332973					hypothetical protein	-0.146462	0.0332973	-0.227345	0.122506		RAP2B, member of RAS oncogene family	3.23484
8379	0.224002	0.0406069	-0.114907	0.00389676	-0.156084	-0.0155231	-0.125636	-0.23138	0.0718082	0.00381618	0.0095947	-0.633973	-0.0809111	0.397565	0.0324717	-0.0221424	-0.0372997						-0.0315078	0.0139446	-0.134806	0.540526	0.136579	0.0230846	-0.116442	0.115827	0.00494615	-0.111217	0.0440934					8379	-0.0372997	0.0440934	-1.18214	0.322698		Hs.287554	3.23477
Interferon regulatory factor 3	-0.0227201	-0.00974437	-0.141567	-0.102856	-0.111584	-0.208537	-0.0300451	-0.438606	-0.109923	-0.0768231	-0.0234921	-0.191596	0.0414705	0.307263	-0.00888596	0.0451031	-0.067659						-0.059976	0.0420366	0.000419199	-0.0449136	0.0573552	0.297193	-0.0466659	-0.0474992	-0.0491655	-0.0342076	0.0114576					Interferon regulatory factor 3	-0.067659	0.0114576	-0.169343	0.151662		AA010327_Exon1_33	3.23474
PGBD1	-0.0427698	0.0619737	-0.123867	0.050319	-0.283018	-0.248207	-0.321338	-0.220388	0.152946	-0.0115512	-0.164631	-0.118866	-0.114003	0.152742	0.0345149	0.169559	-0.0641614						-0.0750971	0.0982561	-0.511637	0.637909	0.0677288	0.259087	-0.101022	0.358852	-0.00147997	-0.0365183	0.0696079					PGBD1	-0.0641614	0.0696079	-1.08489	0.136157		NM_021227	3.2344
protocadherin alpha 13	-0.0327737	-0.0774811	-0.129568	-0.164165	-0.0914663	-0.166748	0.0816438	-0.581705	-0.0735811	-0.0990075	-0.0819688	-0.631403	0.0231773	0.148917	-0.145818	0.0310664	-0.12443						-0.129999	-0.0629264	-0.00975965	-0.119843	0.131265	-0.624092	-0.194867	-0.0103967	-0.0278994	-0.0680477	-0.111657					protocadherin alpha 13	-0.12443	-0.111657	0.897344	0.872455		150677	3.234
843	-0.0419668	-0.0102632	-0.0642767	-0.104121	-0.0515378	-0.177998	-0.00274616	-0.498632	-0.140512	-0.0385609	-0.0819688	-0.992031	0.0365896	0.32191	-0.0341957	0.0449608	-0.114709						-0.0873926	0.00968255	-0.0238807	-0.157254	0.11719	0.118687	-0.331638	-0.0798494	-0.0411962	-0.0193081	-0.049496					843	-0.114709	-0.049496	0.43149	0.482611		146198	3.23396
MJ-1000-72_435_a_14_2	0.112349	-0.0946206	0.0231351	-0.083675	-0.443655	-0.289087	-0.0967532	-0.412064	-0.242852	-0.0303675	-0.16375	-0.789048	0.0332121	0.0144811	-0.049521	0.0360052	-0.154763						-0.111103	0.126866	-0.336669	-0.00309341	-0.361719	-0.068732	-0.488438	0.152664	-0.0841673	0.277579	-0.0896812					MJ-1000-72_435_a_14_2	-0.154763	-0.0896812	0.579474	0.483241		RAS-related on chromosome 22	3.23307
Hs.78466	-0.130584	0.35808	0.293617	0.0634928	1.09714	-0.233312	-0.0510788	0.00554517	-0.312887	0.548591	0.00972579	-0.816903	-0.688272	0.30234	0.652542	-0.254291	0.0527343						0.0701272	0.0109939	-0.397087	1.00768	-0.205207	-0.0198468	-0.00955481	0.844513	-0.205874	-0.674835	0.0420907					Hs.78466	0.0527343	0.0420907	0.798165	0.95616		TAS2R45	3.23297
Hs.489811	0.0265435	0.043805	0.30936	0.0498187	-0.0313433	0.0971963	-0.015182	-0.428375	0.0776247	0.117136	-0.0146543	-0.21145	0.00179318	0.219773	0.0743743	-0.0104126	0.0191255						0.0244752	-0.0129459	0.105286	-0.0774323	0.0289038	-0.0780306	0.218247	0.0529919	-0.035619	-0.0535056	0.017237					Hs.489811	0.0191255	0.017237	0.901259	0.972635		Sphingomyelin phosphodiesterase 3, neutral membrane (neutral sphingomyelinase II)	3.23296
54788	0.192293	0.164972	0.193771	0.21329	-0.144519	-0.0828273	-0.203032	-0.15102	0.170454	0.0513671	0.0384103	-0.415505	-0.204397	0.505857	-0.0972199	0.118901	0.0219248						0.114936	-0.0183318	-0.0328433	0.147621	0.0520618	0.49237	0.0913003	0.237668	0.125583	0.07081	0.128117					54788	0.0219248	0.128117	5.8435	0.179026		Nuclear protein localization 4 homolog (S. cerevisiae)	3.23254
Acetyl-Coenzyme A carboxylase beta	0.370083	0.00776464	0.635609	0.711097	-0.0180527	-0.658422	-0.780468	-0.236951	-0.119636	0.10771	-0.00891091	-0.106374	-0.621484	0.645708	0.405926	0.2031	0.0335438						-0.00553818	0.255045	-0.655206	0.722441	-0.76917	0.247479	-0.431536	0.547934	0.199675	-0.187235	-0.00761119					Acetyl-Coenzyme A carboxylase beta	0.0335438	-0.00761119	-0.226903	0.823043		SERINC3	3.23196
170482	0.384753	0.436353	0.520039	0.593126	0.356621	0.367211	0.0462566	0.196422	0.356277	0.578807	0.45469	-0.308106	-0.233588	0.43522	0.368811	0.462092	0.313437						0.270531	0.0210616	-0.0610846	0.636616	0.102404	0.688432	0.336617	0.622159	0.398734	-0.160191	0.285528					170482	0.313437	0.285528	0.910959	0.797406		Potassium channel, subfamily V, member 1	3.23138
Interleukin 2 receptor, alpha	-0.202436	-0.0452181	0.00411025	0.0215403	-0.264642	-0.237364	-0.140749	-0.400502	-0.00892817	-0.192614	-0.12222	-1.03349	-0.18685	-0.407547	-0.110424	-0.161647	-0.218061						-0.0706517	-0.0610248	-0.240189	0.037558	-0.423524	-0.0967064	-0.191629	0.129331	-0.0402211	-0.30088	-0.125794					Interleukin 2 receptor, alpha	-0.218061	-0.125794	0.576874	0.291105		MJ-4000-135_370_REVCOMP	3.23121
SEC24C	-0.0522452	-0.186446	-0.243817	-0.251571	-0.177298	-0.0233919	-0.0711655	-0.485266	-0.0373885	-0.307417	-0.266561	-0.904142	-0.284561	-0.19517	-0.276705	-0.162883	-0.245377						-0.111228	-0.200981	-0.326513	-0.246122	-0.373822	-0.744154	-0.243834	0.0546058	-0.00733218	-0.171362	-0.237074					SEC24C	-0.245377	-0.237074	0.966165	0.921		Heat shock transcription factor 4	3.23043
EST_AI347750	0.0135709	-0.0269983	-0.0348254	-0.109636	0.00131482	0.0834145	-0.0672515	-0.302246	0.0628381	-0.0786471	-0.0139797	-1.05061	-0.00340997	-0.343332	0.0656532	0.0238369	-0.111269						-0.0462702	-0.0524239	0.00247727	0.46193	0.0670161	0.947999	-0.0692542	0.0734923	-0.013697	-0.0601153	0.131115					EST_AI347750	-0.111269	0.131115	-1.17836	0.0436082		EST_AA284237	3.23017
DNAJB4	-0.0193181	-0.0287475	-0.0827978	-0.135737	-0.00597778	-0.0436223	-0.00637231	-0.528874	0.340404	-0.18267	-0.0839897	-1.11121	0.000204302	-0.603785	-0.123738	-1.89804	-0.282142						-0.155433	-0.00404117	-0.00464636	-0.114391	-0.0215002	-0.346273	-0.123948	-0.0646173	-0.0364414	-0.0598969	-0.0931188					DNAJB4	-0.282142	-0.0931188	0.330042	0.266288		**Deleted in azoospermia 2	3.22977
Wolf-Hirschhorn syndrome candidate 1	-0.0719009	-0.0186595	0.24342	-0.0758767	0.0859657	0.09393	0.0638325	-0.409037	-0.0358888	-0.235671	-0.0428795	-1.03986	0.0143465	-0.483019	0.0440474	-0.0135685	-0.117551						-0.0709047	0.000605196	0.0247194	0.123068	0.0263283	0.0257677	-0.0733732	-0.0488709	-0.0276175	-0.0669047	-0.00871826					Wolf-Hirschhorn syndrome candidate 1	-0.117551	-0.00871826	0.0741655	0.25903		Mitogen-activated protein kinase 7	3.2291
Hs.285197	-0.327137	0.0143305	-0.239598	0.0193828	-0.440043	-0.0432047	0.0197304	-0.232214	0.160729	-0.11538	0.0626597	-0.902477	-0.346667	0.266868	-0.394039	-0.192067	-0.16807						-0.121157	-0.139993	-0.647794	-0.814273	-1.49435	0.5539	-0.106145	-0.212491	0.208119	-0.646333	-0.342052					Hs.285197	-0.16807	-0.342052	2.03517	0.289289		RPL13A	3.22889
8128	-0.0193181	-0.0101581	-0.0439113	-0.100689	0.0273267	0.0608581	-0.0573525	-0.44492	0.104756	-0.165823	-0.0263915	-0.838688	0.0180905	-0.610774	-0.00884628	0.0266067	-0.130577						-0.0236289	0.0050511	0.0640183	-0.0766224	0.0727666	-0.383212	-0.0738147	-0.0684775	-0.0371179	-0.0061603	-0.0527198					8128	-0.130577	-0.0527198	0.403745	0.37459		119395	3.22885
54537	0.220721	-0.0441021	0.51421	-0.0845675	0.488418	-0.041887	-0.0961288	-0.267533	0.132656	-0.10291	-0.110003	-0.791918	-0.220034	0.0146206	-0.0537758	0.251613	-0.0119138						-0.0564662	0.0796642	-0.14732	-0.329899	-0.465578	-0.248961	0.175577	-0.0679484	0.0250655	-0.616718	-0.165258					54537	-0.0119138	-0.165258	13.8711	0.177006		RABGAP1	3.22814
Hs.435466	0.44448	0.0465476	-0.12108	-0.0629652	-0.100991	0.0337592	-0.0743257	-0.447003	-0.0638222	0.0636887	-0.0198778	-0.75974	0.0423083	-0.317343	-0.0885976	-0.0421918	-0.0916971						-0.0138058	-0.0112349	0.0447499	0.59502	0.439174	0.593136	-0.0883191	0.0492594	-0.0911318	-0.0835941	0.143325					Hs.435466	-0.0916971	0.143325	-1.56303	0.0308659		DIDO1	3.22814
similar to TAR DNA-binding protein 43 (TDP-43)	-0.0372751	-0.0327737	-0.119878	-0.131372	0.0687142	-0.0449748	-0.0752026	-0.417234	0.0251031	-0.189333	-0.0119459	-0.467102	0.0413978	-0.380607	0.0505416	0.00813126	-0.107113						-0.0249935	0.024602	0.0605402	0.0140717	0.113654	0.0516212	-0.0606955	-0.0618558	-0.0325013	-0.00918917	0.00752543					similar to TAR DNA-binding protein 43 (TDP-43)	-0.107113	0.00752543	-0.0702568	0.0427293		NM_001961	3.22812
3273	-0.170827	-0.175799	-0.370663	-0.206149	-0.37916	-0.103303	-0.0487522	-0.56629	0.349234	-0.286044	-0.146837	-0.611573	-0.12657	-1.05159	-0.279215	-0.00482491	-0.261148						-0.0623793	-0.20781	-0.304673	-0.91289	-0.609382	-0.346713	-0.0943493	-0.138213	-0.0452116	-0.251662	-0.297328					3273	-0.261148	-0.297328	1.13854	0.752569		ZNF654	3.22768
DKFZp547K054	-1.10331	-0.897568	-0.800542	-0.434915	-1.03478	-0.756399	-0.348506	-0.729765	-0.982507	-0.826594	-0.627982	-0.589402	-0.547428	-1.55561	-0.7714	-0.540268	-0.784186						-0.125531	-0.161751	-1.19307	-1.42653	-1.75577	-0.83907	-0.563353	-0.391657	-0.362789	-0.937738	-0.775725					DKFZp547K054	-0.784186	-0.775725	0.98921	0.957667		hypothetical gene supported by AF447883	3.22752
Hs.534649	0.0347871	0.013703	-0.0965369	-0.173079	-0.0351444	-0.118572	-0.0559475	-0.374593	0.0709944	-0.0429123	-0.0488032	0.058742	-0.0293508	-0.440449	0.0216191	-0.0625666	-0.0798818						-0.00458728	-0.00216135	-0.0418884	-0.248564	-0.146736	-0.139914	-0.0514865	-0.0516128	-0.0273392	-0.0515837	-0.0765873					Hs.534649	-0.0798818	-0.0765873	0.958758	0.944982		CEACAM7	3.22663
XM_378033	0.0100546	-0.0253648	-0.0753242	0.070672	-0.00133038	-0.0484647	-0.0285177	-0.278558	0.0661436	-0.0416479	-0.0312263	0.103103	-0.011732	-0.0866211	0.00809048	0.0414227	-0.0205813						-0.145165	0.0434906	-0.0254713	0.157118	0.0922585	0.458835	0.00625293	-0.0685976	-0.0456014	-0.00935845	0.0463762					XM_378033	-0.0205813	0.0463762	-2.25332	0.169616		340499	3.22658
64924	0.24172	0.234164	1.12283	2.2304	0.350483	0.0268428	-0.299041	0.576763	0.135735	1.11699	0.800214	0.056478	-0.0081012	0.462137	0.0740006	0.126103	0.452983						0.0630098	-0.00945079	-0.0481331	0.723465	0.00989205	0.37619	-0.0201587	0.165895	0.111373	0.0463859	0.141847					64924	0.452983	0.141847	0.31314	0.12522		Hs.592069	3.22641
Centaurin, delta 2	0.285519	0.0522516	-0.690776	0.338407	-0.663611	-0.743356	-1.41971	-0.0145788	-0.579695	-0.77422	0.0671636	-0.344676	-0.702144	0.390775	0.467731	0.128175	-0.262672						0.34999	0.655889	-0.765856	0.486697	-0.272281	0.651398	-0.330587	0.251552	0.472342	0.148363	0.164751					Centaurin, delta 2	-0.262672	0.164751	-0.627211	0.0428894		8877	3.22621
FAM83F	0.219928	0.107176	1.48934	0.647004	0.442911	0.291109	-0.184402	-0.175078	0.0709201	-0.0196411	0.062935	-0.81172	0.637856	0.572971	1.22125	0.154599	0.295448						-0.0113872	0.467993	-0.219299	1.39196	0.355857	1.47904	-0.107755	0.971	0.688869	0.310168	0.532645					FAM83F	0.295448	0.532645	1.80284	0.287759		HSA297963_329	3.22499
DKFZP564O0823	0.0800064	0.450091	0.341569	0.223501	1.3832	0.2303	-0.135667	-0.142255	0.394972	0.127037	0.179315	-0.686958	0.169157	1.16829	0.502806	0.188861	0.279639						-0.0302939	0.172534	0.000303015	3.70687	0.765271	1.15019	0.0525701	2.48024	0.192298	0.66275	0.915273					DKFZP564O0823	0.279639	0.915273	3.27305	0.0632211		AC107977.13	3.22389
U82319	0.0190777	0.0190627	0.269411	0.648698	-0.171791	-0.102021	-0.237434	0.00758955	-0.123078	0.14778	0.0750285	-0.58461	-0.0243505	0.193019	-0.0780025	0.0329991	0.00571122						-0.0316656	0.0108321	-0.290911	0.353517	-0.0982208	0.330515	-0.303078	0.275528	-0.0270642	-0.141275	0.00781768					U82319	0.00571122	0.00781768	1.36883	0.982866		Hs.535763	3.22359
XM_498556	-0.0621285	-0.000864493	-0.173476	-0.142177	-0.09431	-0.147424	-0.0686566	-0.466371	0.0690233	-0.0653226	-0.0206108	-0.274069	0.0140296	0.171109	0.00505322	0.0225877	-0.0771004						-0.0767371	0.0193225	0.0216045	-0.0403719	-0.0704098	-0.255853	-0.0852345	-0.0576558	-0.0585015	-0.016306	-0.0620142					XM_498556	-0.0771004	-0.0620142	0.804331	0.757649		1280	3.22353
Hs.154320	0.413525	0.891451	-0.010598	0.386063	-0.501444	0.429532	0.142356	-0.11532	0.189722	0.317669	0.18257	-0.628625	-0.777138	0.336219	-0.291068	-0.357863	0.0379407						-0.0785421	-0.193106	-0.396874	-0.386184	-0.59171	-0.282182	-0.100051	0.497386	0.0227332	-0.435343	-0.194387					Hs.154320	0.0379407	-0.194387	-5.12345	0.145967		C9orf72	3.222
8641	0.0403456	0.00416322	-0.0719564	-0.13262	-0.0229221	-0.0796219	-0.0123088	-0.467588	0.177958	-0.0712676	-0.0323582	-0.258726	0.0322225	0.44744	-0.0154322	0.0190736	-0.0277249						-0.0785736	-0.00340282	-0.0025021	-0.0951932	0.15053	0.539511	-0.184222	0.103789	-0.0596925	-0.0190252	0.0351219					8641	-0.0277249	0.0351219	-1.2668	0.408214		Nucleotide binding protein-like	3.22151
Hs.504115	0.317979	0.160258	-0.0497566	-0.0867464	-0.0433283	-0.100392	-0.0848214	-0.42208	0.211557	0.128036	-0.0797379	-0.542972	0.00757986	1.19525	0.10879	0.195851	0.0572169						-0.0133805	0.00720327	-0.00467126	0.826551	0.181777	1.24749	0.0210616	0.279601	-0.0127722	-0.0100375	0.252282					Hs.504115	0.0572169	0.252282	4.40923	0.215404		54951	3.22133
YTHDC1	0.188461	0.121173	-0.081863	0.127165	0.0234817	0.221972	-0.195739	-0.311868	-0.00128066	0.0292241	-0.0414145	-0.896559	-0.0253533	0.490254	0.0944194	0.0547962	-0.0126957						0.0546989	-0.031118	-0.078874	0.367878	0.263606	0.427807	-0.0945403	0.169287	-0.047704	-0.0835941	0.0947446					YTHDC1	-0.0126957	0.0947446	-7.46271	0.298726		129870	3.22128
Hs.240170	-0.0402545	0.0829479	0.0603544	0.294674	0.154528	-0.165421	-0.224301	-0.337742	-0.172604	-0.113162	-0.242553	-0.421278	-0.284169	0.642403	0.40786	0.0354704	-0.020203						0.0265737	0.0389298	-0.0838586	0.248554	-0.292192	0.294597	-0.0695685	0.303895	0.0719064	-0.108218	0.043062					Hs.240170	-0.020203	0.043062	-2.13147	0.527265		MJ-1000-74:745-814	3.22074
8781	0.0631246	0.0851036	0.0743283	-0.0186755	0.0180731	-0.0145472	-0.0735987	-0.374221	0.0936375	0.138113	-0.0549419	-0.277795	-0.0285023	0.387319	0.0193349	0.0121183	0.00305442						-0.268766	-0.00116112	0.0488896	0.916152	0.320558	1.1374	-0.0191534	0.301415	0.0173299	0.00832836	0.246099					8781	0.00305442	0.246099	80.5714	0.0476372		ProSAPiP1 protein	3.21967
MJ-2000-96_153_REVCOMP	0.291554	0.105274	0.314811	0.192888	0.0307881	0.162006	-0.164894	-0.163669	-0.00496452	0.0944524	-0.087293	-0.203181	-0.102718	0.439358	0.272099	0.0746507	0.0781976						0.0453124	-0.0669334	-0.280493	0.511201	0.125592	0.637918	-0.141378	0.474281	0.131463	-0.0464632	0.13905					MJ-2000-96_153_REVCOMP	0.0781976	0.13905	1.77819	0.51704		1603	3.21875
Hs.147472	-0.0769394	-0.150964	-0.365124	-0.313528	-0.560875	-0.194333	-0.268832	-0.594747	-0.263166	-0.265611	-0.282235	-0.211832	-0.0927297	-0.455958	-0.480374	-0.237577	-0.300926						-0.0479911	-0.0513469	-0.487409	-0.709394	-0.287267	-1.14435	-0.425491	-0.0795342	-0.119789	-0.441044	-0.379361					Hs.147472	-0.300926	-0.379361	1.26064	0.41398		54882	3.21809
Hs.506386	-0.065361	0.00873595	-0.0578555	-0.142546	-0.119132	-0.104743	0.0219321	-0.568009	0.0384917	-0.259907	-0.0552109	-0.261873	-0.0239311	-0.147506	-0.1305	0.0296695	-0.114859						-0.110055	0.0100229	-0.0440309	-0.11612	-0.090632	-0.0365145	-0.120022	-0.00210903	-0.0361094	-0.0566442	-0.0602214					Hs.506386	-0.114859	-0.0602214	0.524307	0.25982		472	3.21647
56099	-0.473606	0.0537093	-1.44483	0.00518686	-0.333352	-0.247974	-0.183162	0.37675	0.38826	0.169828	0.0258119	-0.862222	-0.829768	-0.523139	-0.213366	-0.189381	-0.267578						-0.0312509	0.204017	-0.704099	0.182499	-0.499797	-0.11982	0.557953	-0.00468149	0.837614	-1.09504	-0.0672603					56099	-0.267578	-0.0672603	0.251367	0.324994		Melanoma antigen family E, 1	3.21559
Hs.302028	-0.214873	-0.245433	-0.586518	-0.206751	-0.763489	-0.257581	-0.235181	-0.617198	-0.45186	-0.101602	-0.369904	-0.953331	-0.397803	-0.393334	-0.669494	-0.416128	-0.43003						-0.118857	0.0876371	-0.716018	-0.272979	-1.09211	-0.559885	-0.613	0.190522	-0.260613	-0.483942	-0.383925					Hs.302028	-0.43003	-0.383925	0.892785	0.692867		KIAA1656 protein	3.21501
WDFY3	0.180984	-0.13578	-0.073701	0.04399	-0.458114	-0.128345	-0.0939689	-0.495753	0.0653551	-0.192295	-0.0742815	-0.976416	-0.0384527	-0.713622	-0.0699574	0.0427666	-0.194849						-0.103153	-0.0153041	-0.292672	-0.207456	-0.387446	0.024466	-0.191599	-0.0859632	-0.0401204	-0.18013	-0.147938					WDFY3	-0.194849	-0.147938	0.759241	0.639928		116143	3.21425
54868	-0.391421	-0.624485	0.484031	1.34968	-0.326919	-0.470339	-0.458758	-0.202717	-0.596242	0.0381309	-0.0200946	-1.02972	-0.658759	-0.635587	-0.3773	-0.407976	-0.27053						-0.00357717	0.409676	-1.07704	0.103904	-0.75415	-0.300297	-0.577897	-0.101141	-0.185299	-0.524806	-0.301063					54868	-0.27053	-0.301063	1.11287	0.878005		ATP8A1	3.21412
TNFSF13B	0.00433389	-0.0317396	0.0170881	-0.105399	0.158315	-0.0276079	-0.00509878	-0.318279	0.0800421	-0.134727	-0.0066716	-0.81772	0.0146595	-0.349026	0.0330617	0.0190736	-0.0918559						-0.0774239	0.00933787	0.0262212	0.0454274	0.0508921	0.302337	-0.118745	-0.047839	-0.0495768	-0.00720379	0.0133428					TNFSF13B	-0.0918559	0.0133428	-0.145258	0.178536		ANKRD40	3.21371
EST_AI149853	0.744359	0.220534	0.548549	0.126177	0.418028	0.0799754	-0.0614686	-0.246807	0.16406	-0.124903	0.0129185	-0.848291	0.0186759	1.60272	0.0466696	0.0818955	0.173943						-0.0202774	0.0982786	0.125305	0.688358	0.461548	0.316746	-0.0352258	0.0934504	0.0216172	-0.00231087	0.174749					EST_AI149853	0.173943	0.174749	1.00463	0.996187		1421	3.21244
TATDN3	1.47123	0.253693	1.01154	0.604977	0.350333	0.51151	-0.240178	0.183027	0.434706	0.399601	-0.0800945	-0.567518	-0.0508011	0.626691	-0.249368	0.669433	0.333049						0.030266	0.0313404	-0.147587	0.305425	-0.0382897	1.81971	0.0126	0.251614	0.0612327	0.198264	0.252457					TATDN3	0.333049	0.252457	0.758018	0.696548		FLJ10120	3.21201
8985	0.0476051	0.219864	0.0684088	0.0511657	0.0971684	0.28337	-0.0342637	-0.339861	0.122749	0.0258429	0.0479692	-0.658945	-0.00900197	-0.253964	-0.0451325	0.0453084	-0.0207323						-0.00998409	0.0152207	0.0906073	0.696668	0.287166	0.347513	-0.0416265	0.106661	0.0516814	-0.0378373	0.150607					8985	-0.0207323	0.150607	-7.26435	0.0632251		Potassium channel tetramerisation domain containing 3	3.21172
C17orf25	0.767507	0.0348949	-0.00705905	0.0818026	0.0997204	-0.00998089	-0.111055	-0.402524	0.0136613	0.0197323	0.103805	-0.681722	-0.0244746	0.528741	0.0863138	0.0317801	0.0331965						-0.0630793	-0.0117011	0.0126344	0.275391	0.214527	0.624714	-0.00958996	0.0736378	-0.000426592	-0.0270106	0.10891					C17orf25	0.0331965	0.10891	3.28076	0.493302		Hs.36587	3.21122
NM_173544	-0.00520045	-0.0238764	-0.0858064	-0.0992186	0.0877774	0.0134721	-0.0985833	-0.316439	0.0242662	-0.107737	0.000578493	-0.388686	0.0365896	-0.407743	-0.00343601	0.00478088	-0.0855789						-0.063662	0.0187588	0.0553979	-0.0935955	0.0682964	-0.202026	-0.0222213	-0.00191328	-0.0367775	0.0172466	-0.0260495					NM_173544	-0.0855789	-0.0260495	0.304392	0.244396		10401	3.21109
LOC440745	-0.0518568	-0.0735566	-0.0830882	-0.142374	-0.170202	-0.0454731	-0.0996318	-0.391045	0.098941	-0.145929	-0.0496635	-0.438019	-0.0379639	-0.500565	-0.122135	-0.0580931	-0.144416						-0.0732321	-0.0457168	-0.0764325	-0.0941706	-0.0341123	0.0547068	-0.104983	-0.0461602	-0.0495768	-0.149705	-0.0619383					LOC440745	-0.144416	-0.0619383	0.428888	0.115599		Hs.656604	3.21062
LOC440942	1.00034	0.809309	0.996114	1.37413	1.2231	0.697697	0.911884	0.800525	0.905419	0.975853	0.625175	0.0960635	-0.0654185	0.485889	1.86551	1.06173	0.860207						0.202898	0.520096	1.22808	1.55282	0.395513	0.56694	0.835905	1.18379	0.865327	0.313909	0.766528					LOC440942	0.860207	0.766528	0.891097	0.595764		NM_005095	3.21061
10807	-0.0510054	-0.0411973	-0.0915731	-0.0592742	-0.103118	-0.219228	-0.0600286	-0.448951	-0.0923421	-0.0859674	-0.0512416	-0.146584	-0.0403175	-0.77712	-0.123071	-0.0639303	-0.153434						-0.0512416	-0.000769436	0.00296439	-0.231472	-0.33274	0.250977	-0.0551804	-0.0297747	-0.0485581	-0.0789655	-0.0574761					10807	-0.153434	-0.0574761	0.374597	0.177036		58190	3.21037
BIRC4BP	0.109351	-0.0666372	-0.129156	-0.13129	-0.0252062	-0.162612	-0.0308227	-0.3308	-0.00594241	-0.122342	-0.0654339	0.0879174	-0.0284894	-0.116763	-0.0707922	-0.0776123	-0.0729144						0.0342472	0.0332929	-0.108993	-0.280647	-0.0413511	-0.082987	-0.16643	-0.074319	-0.000536542	-0.101461	-0.0789183					BIRC4BP	-0.0729144	-0.0789183	1.08234	0.876413		CSTF2	3.2102
Short stature homeobox 2	-0.0190521	-0.0240251	-0.0819787	-0.0959664	0.0424482	-0.00185133	-0.0239939	-0.411485	0.0184945	0.000321284	-0.00382668	-0.00450957	0.0365896	-0.346109	0.111023	0.00813126	-0.0497369						-0.0899551	-0.00916517	0.0691244	-0.0559688	0.197809	0.40859	-0.000696786	-0.0614709	-0.0366089	-0.0692046	0.0352453					Short stature homeobox 2	-0.0497369	0.0352453	-0.708634	0.138489		C16orf14	3.2099
Transmembrane protein 161A	-0.0143907	-0.0101581	-0.137184	-0.160792	-0.0172225	-0.193778	-0.00994394	-0.456972	-0.0405829	-0.0154052	0.00114973	-0.904737	0.0367664	0.399346	-0.0734298	0.049175	-0.09676						-0.166725	0.0335729	0.0474445	0.144564	0.0324215	0.350966	-0.0800245	-0.0152178	-0.0231853	-0.0434557	0.0280362					Transmembrane protein 161A	-0.09676	0.0280362	-0.28975	0.175978		Hs.279209	3.2095
BC005107	-0.00964258	0.00869288	-0.0443512	-0.0757122	-0.0203094	-0.0890084	-0.0866287	-0.40639	-0.0953307	-0.0520823	0.0194807	-0.884068	0.0371132	0.167333	0.0171261	0.0370575	-0.0922951						0.017514	-0.0523837	0.00924808	0.112855	0.192476	0.295354	-0.160195	0.0854923	-0.0138889	-0.00565799	0.0480814					BC005107	-0.0922951	0.0480814	-0.520954	0.0893033		ADORA3	3.20921
23032	-0.00984681	0.00375214	-0.138055	-0.0863647	-0.114139	0.26469	-0.0474612	-0.488649	-0.0809607	-0.0323044	-0.0428795	-0.683371	0.0506164	0.220372	0.0059934	0.0358845	-0.0714201						-0.173188	0.0329116	0.0255351	0.337378	0.0581846	0.109435	-0.0484294	-0.0236084	-0.0361094	-0.0351643	0.0246945					23032	-0.0714201	0.0246945	-0.345764	0.221657		protocadherin gamma subfamily A, 1	3.20901
DNAH9	0.726629	2.89975	3.01975	2.98439	2.55391	0.403023	-0.109858	1.19175	1.46044	2.18285	0.834755	2.11188	2.0854	3.05754	0.980478	1.2506	1.72708						0.481429	0.84952	1.68514	5.65198	4.6113	4.26915	0.433513	4.99482	2.90837	1.41405	2.72993					DNAH9	1.72708	2.72993	1.58066	0.0878162		Random|corinne|150275298|662356677|565	3.20865
Neuro-oncological ventral antigen 1	0.150628	1.2566	1.43253	1.46458	0.517059	-0.257805	-0.179877	0.120955	0.356814	0.786486	0.0590091	0.641428	0.654459	1.71958	0.141745	0.213531	0.567358						0.221708	0.129283	0.6476	3.79704	3.50534	2.43879	-0.0310176	3.36249	1.19307	0.0573829	1.53217					Neuro-oncological ventral antigen 1	0.567358	1.53217	2.70053	0.0284204		MDM2	3.20826
27039	-2.96605	-0.00238492	-1.04613	-0.109807	-2.26337	-3.39119	-2.95505	-1.87017	-2.41882	-1.49502	-2.68487	-0.221441	0.0647102	-1.70082	-2.86435	-2.69747	-1.78889						-0.611107	-1.64113	-0.814798	1.55059	4.63697	-0.0299937	-2.01311	1.93313	0.29725	-2.28236	0.102544					27039	-1.78889	0.102544	-0.0573228	0.00511175		83999	3.20788
Translocase of outer mitochondrial membrane 7 homolog (yeast)	-0.0227201	-0.0191847	-0.129289	-0.0767145	-0.0107256	-0.166383	0.0557799	-0.463273	-0.167703	-0.0719765	-0.0416361	-0.454863	0.0276928	0.320683	-0.0161972	0.0223749	-0.0758835						-0.0318494	-0.0167897	0.00924808	0.181366	0.319327	0.0978316	-0.080558	-0.0262221	-0.0709359	-0.0236919	0.0357727					Translocase of outer mitochondrial membrane 7 homolog (yeast)	-0.0758835	0.0357727	-0.471416	0.0936778		4233	3.20782
TMC7	-0.0100537	-0.0102632	-0.183858	-0.113489	-0.0706868	-0.137264	-0.039874	-0.561286	0.163702	-0.0771434	-0.0688342	-0.863098	0.0368539	0.292162	-0.000848651	0.0408122	-0.100198						-0.0998948	0.0050511	0.0255351	0.0913222	0.0455451	0.0552207	-0.134006	-0.0367831	-0.0230592	-0.0239846	-0.00950539					TMC7	-0.100198	-0.00950539	0.094866	0.288804		121054	3.20696
9477	0.0178095	0.0313287	-0.00474066	-0.0622079	0.0595742	0.0423485	-0.0626498	-0.467651	0.0569643	0.0327096	-0.0284782	-0.901543	0.151797	0.561773	0.0256376	0.0367276	-0.0319125						0.00643742	0.0328148	0.102211	0.214885	0.320855	0.721365	-0.0319431	0.0308494	0.0128976	0.0839211	0.149429					9477	-0.0319125	0.149429	-4.68247	0.100494		80194	3.20661
RNU42A	0.17963	0.0632401	-0.252038	-0.158759	-0.144327	-0.0205555	-0.0905867	-0.42208	0.0501542	0.0496538	-0.0649599	-0.401884	0.0416859	0.392993	0.126197	-0.0302974	-0.0426209						-0.122481	-0.0178385	-0.140674	0.209354	-0.15926	0.47835	-0.125568	0.319666	-0.0602067	-0.0830266	0.0298316					RNU42A	-0.0426209	0.0298316	-0.699928	0.386245		Hs.429434	3.20654
Hs.153022	0.0223678	0.0223678	0.213564	-0.0849788	0.0770543	-0.0550504	-0.0554847	-0.374678	-0.0497999	-0.0752256	-0.0412267	-0.229182	0.0597764	0.358173	0.0245412	0.0225877	-0.0103246						-0.0127844	-0.00712835	0.0366418	0.336535	0.166244	0.238033	-0.113885	0.161556	-0.000481397	0.0754096	0.0880141					Hs.153022	-0.0103246	0.0880141	-8.52468	0.107755		C6orf60	3.20651
Zinc finger and SCAN domain containing 4	0.153467	-0.0122308	0.389163	0.0666885	-0.00160591	0.116386	-0.108239	-0.452128	0.0276542	-0.0430572	-0.101502	-0.293722	-0.10989	0.326045	0.0952721	-0.0118793	0.0025263						0.0575361	-0.0134526	-0.0898834	0.399444	0.855382	0.773455	-0.201629	0.154879	0.0371747	0.200356	0.217326					Zinc finger and SCAN domain containing 4	0.0025263	0.217326	86.0256	0.0498947		hypothetical LOC388814	3.20604
10039	-0.156793	-0.465583	0.0494021	0.0484461	-0.579709	-0.40021	-0.40063	-0.18877	-0.416962	-0.484955	-0.608214	-0.705923	-0.517877	-0.508646	0.0246574	-0.304322	-0.351006						-0.156692	-0.190472	-0.992099	0.00622378	-0.679106	-0.238151	0.229502	-0.158839	-0.374145	-0.877143	-0.343092					10039	-0.351006	-0.343092	0.977456	0.946699		TSHZ1	3.2058
Hs.107622	0.341945	0.1672	-0.711337	-0.545933	-0.661512	1.07104	-0.117038	-0.310918	0.225979	0.012663	-0.602715	-1.47577	-1.22993	-0.672959	-0.105135	-0.984825	-0.349953						-0.275268	-0.758382	-0.805869	-0.428793	-0.146143	-1.07857	-0.184039	0.464779	-0.415326	-2.13456	-0.576218					Hs.107622	-0.349953	-0.576218	1.64656	0.382353		Chromosome 1 open reading frame 102	3.20482
	-0.0842181	-0.106649	-0.0884302	-0.13756	-0.082152	0.0644688	0.00640091	-0.51738	0.0245993	-0.200956	-0.102787	-0.941896	-0.0134205	-0.644058	-0.0694329	-0.00364383	-0.18107						-0.0709047	-0.0252292	-0.0754629	-0.320104	-0.363618	-0.34069	-0.138698	-0.114002	-0.0323453	-0.094919	-0.157597						-0.18107	-0.157597	0.870368	0.795914		LOC440555	3.20429
Hs.447851	-0.0122932	0.000802463	0.0198776	-0.106095	0.0475483	-0.0736932	-0.138341	-0.367909	0.0354906	-0.154626	-0.0550686	-0.785182	-0.0105702	-0.14565	-0.0632288	0.0453084	-0.110227						-0.0930208	0.0324215	0.0111855	0.55865	0.0722422	0.277504	-0.047646	0.00507992	-0.0214894	-0.0441149	0.0750812					Hs.447851	-0.110227	0.0750812	-0.681151	0.0263488		NM_003380	3.20386
Hypothetical protein LOC145820	0.194655	0.0741114	0.149745	0.0930398	0.19557	0.127934	-0.106623	-0.168317	0.0751394	0.0451184	-0.0218985	-0.961836	0.0256311	0.127306	0.121774	0.122394	0.00585899						-0.024453	-0.0141072	0.0209401	0.4105	0.0624061	0.563043	-0.0167664	0.270315	-0.0218407	0.0274372	0.127747					Hypothetical protein LOC145820	0.00585899	0.127747	21.8037	0.22298		285636	3.20382
Hs.145230	0.0489866	-0.139768	0.447008	0.0446768	0.591754	-0.271951	-0.0664993	-0.521169	-0.0527798	-0.236376	-0.206965	-0.717965	-0.174737	-0.123912	0.0608943	-0.246095	-0.0978061						-0.0279401	-0.0296518	-0.591756	0.548997	-0.968117	-0.0535262	-0.290745	0.103913	-0.0133669	-0.068387	-0.139058					Hs.145230	-0.0978061	-0.139058	1.42177	0.763545		KIAA0280	3.2033
Transaldolase 1	-0.463628	-0.359988	-0.472566	-0.271014	-0.527345	-0.35294	-0.165308	-0.54842	-0.309903	-0.403403	-0.358172	-0.734352	-0.217658	-1.10808	-0.368075	-0.434004	-0.443428						-0.0880067	-0.0238661	-0.638358	-0.581556	-1.0365	-1.13589	-0.364763	-0.269218	-0.1075	-0.396517	-0.464217					Transaldolase 1	-0.443428	-0.464217	1.04688	0.855808		Otoancorin	3.20322
X96649	3.08707	2.72885	3.49272	3.99089	3.90232	1.40582	-0.880547	1.72344	1.65034	2.41451	4.08773	1.64911	2.52877	3.69789	3.82172	3.19047	2.65569						1.09659	2.64343	1.91038	4.53799	2.77611	1.72349	2.54647	4.79189	2.60287	4.70807	2.93373					X96649	2.65569	2.93373	1.10469	0.586444		Hs.355126	3.20268
Hs.280342	0.124111	-0.119985	0.0825516	-0.0670427	-0.0520671	-0.1587	-0.0939689	-0.365962	0.201123	-0.180547	-0.200079	-0.614767	-0.137889	-0.0319876	0.0731399	-0.223513	-0.110349						-0.0108525	-0.002022	-0.106475	-0.162058	-0.494643	-0.230607	-0.170634	-0.0861084	-0.0522604	-0.208731	-0.152439					Hs.280342	-0.110349	-0.152439	1.38143	0.545679		220004	3.20195
25777	-0.819322	-0.72427	0.145625	0.432932	0.50477	-0.666796	-0.434911	0.291189	-0.583588	-0.552166	-0.151473	-0.854945	-0.93209	-0.242219	1.38358	-0.714838	-0.244908						-0.027768	-0.0441226	-0.762483	-0.121586	-0.844722	-0.468432	-0.490621	-0.212071	-0.411944	-0.513806	-0.389756					25777	-0.244908	-0.389756	1.59144	0.488054		Heat shock factor binding protein 1	3.20109
AA932771_Exon1_202	0.0886257	0.101008	0.634014	1.76889	-0.0850493	-0.0493701	-0.21737	-0.354814	-0.145895	0.0520469	0.027332	-0.394987	-0.098033	-0.146567	-0.046364	-0.041975	0.0682184						-0.0189675	0.0224109	-0.134682	-0.193806	-0.404297	0.419484	-0.0253941	0.0211763	-0.0330018	-0.034424	-0.0381501					AA932771_Exon1_202	0.0682184	-0.0381501	-0.559234	0.516521		151256	3.20063
hypothetical protein LOC349160	-0.659304	-1.00232	-0.262505	0.0144086	0.366756	-0.860314	-0.764094	0.0668354	-0.305949	-0.177083	0.158984	-0.577537	-0.997142	-0.761206	0.223482	-0.644599	-0.386349						0.100611	0.198386	-0.770796	0.00589497	-0.549645	-0.258589	-0.401629	-0.0935082	0.165631	0.104627	-0.149902					hypothetical protein LOC349160	-0.386349	-0.149902	0.387995	0.14867		5999	3.20041
CAMSAP1	-0.0529974	-0.0231468	-0.175156	-0.111521	-0.178373	-0.0417386	-0.0436342	-0.289704	-0.0224024	-0.111621	-0.0927941	-0.647029	0.00525541	-0.349026	-0.0975015	-0.0375013	-0.141806						-0.0610127	-0.00257006	0.00247727	-0.180823	-0.194468	0.385306	-0.124013	-0.0471614	-0.0578045	-0.0228207	-0.030289					CAMSAP1	-0.141806	-0.030289	0.213595	0.0901379		Hs.249828	3.19956
Hs.524117	-0.035259	-0.02244	-0.195935	-0.125052	0.0216966	0.0208801	-0.0251725	-0.439274	-0.0817783	-0.162707	-0.0373866	-0.10284	-0.0565198	-0.552559	-0.0860187	0.0111402	-0.116827						-0.135063	-0.0348115	0.0216045	-0.274562	-0.122462	-0.0893677	-0.0797716	-0.00371702	-0.0321903	-0.0851152	-0.0835455					Hs.524117	-0.116827	-0.0835455	0.715124	0.535052		similar to Ssu72 RNA polymerase II CTD phosphatase homolog	3.19944
Chloride channel CLIC-like 1	-2.00812	-0.575195	-0.879909	-0.768681	-0.739118	-0.792955	-0.271209	-0.223336	0.251819	-0.601076	-0.224515	-1.04795	-0.83649	0.159722	-1.0421	-0.788795	-0.649245						-0.828582	-0.229815	-1.01886	-0.479557	-0.127046	-1.31791	0.632383	0.0138821	-0.14843	-1.31596	-0.48199					Chloride channel CLIC-like 1	-0.649245	-0.48199	0.742385	0.454024		7273	3.1992
MTMR2	-0.0112826	0.00601982	-0.0478175	-0.0306814	0.101446	-0.0596508	-0.0697383	-0.331969	0.0195283	0.0225001	-0.0363377	-0.016706	-0.0233942	-0.272007	-0.00332122	0.0782257	-0.0421992						0.002496	-0.0286937	0.022623	0.337169	-0.0394322	0.180708	-0.0115369	-0.0193326	-0.0133203	-0.0312853	0.0399395					MTMR2	-0.0421992	0.0399395	-0.946451	0.0764544		4130	3.19791
Hs.514556	-2.02904	-1.98346	-2.76652	-1.96263	-1.78123	-1.2823	-0.673352	-1.47064	-0.639983	-1.72176	-1.6589	-1.75811	-1.61924	-3.20884	-2.15948	-1.92452	-1.79						-0.611376	-1.27043	-1.03415	-2.29074	-2.1517	-2.99423	-1.70434	-1.19522	-0.989233	-0.880146	-1.51216					Hs.514556	-1.79	-1.51216	0.84478	0.302445		DGAT1	3.19691
SDCCAG3	-0.0359762	0.00387147	-0.127134	-0.116414	-0.010553	0.0412325	0.0681154	-0.477441	0.0486063	-0.066857	-0.0245625	-0.841031	0.0145035	0.081791	0.0124946	-0.0198506	-0.0905752						-0.0839006	0.0159631	0.0515303	0.0973272	0.0824462	0.333222	-0.0121843	-0.00270315	-0.0754942	0.0136749	0.0419882					SDCCAG3	-0.0905752	0.0419882	-0.463572	0.100091		MIB1	3.19678
55327	-0.790289	-0.304489	-0.750672	0.375662	0.227053	-1.07616	-1.5923	0.30125	0.0805124	0.0478886	-0.261165	0.0413245	-0.962071	0.620926	0.201024	0.251788	-0.224358						0.0147634	0.680672	-1.11873	0.637833	0.208632	0.0610786	1.42963	0.518228	0.732776	-0.908515	0.225636					55327	-0.224358	0.225636	-1.0057	0.0995881		84935	3.19633
CITED4	0.176454	-0.0698907	-0.328734	-0.16574	-0.222785	0.0336313	-0.135455	-0.518805	0.0266239	0.0632787	-0.0668733	-0.739116	0.00599065	-0.100047	-0.150051	-0.0385654	-0.13938						-0.140274	-0.0298061	-0.147852	-0.408604	-0.408823	0.064621	-0.18693	-0.095035	-0.110114	-0.21093	-0.167375					CITED4	-0.13938	-0.167375	1.20085	0.722439		Hs.632419	3.19592
Coiled-coil domain containing 102A	-0.031571	0.0132656	-0.130901	-0.13756	-0.0855739	-0.0856007	-0.100647	-0.456152	0.162859	0.00432685	0.0055415	-0.441801	0.0186759	0.0938035	0.0389707	0.0409662	-0.0682123						-0.176456	-0.0348115	0.0195121	0.113552	0.243178	0.230149	-0.0753652	-0.030147	-0.0589735	-0.0121544	0.0218484					Coiled-coil domain containing 102A	-0.0682123	0.0218484	-0.320299	0.147929		Hs.118552	3.19585
LOC439953	-0.030907	-0.0539356	-0.158257	-0.128371	-0.111364	0.078266	-0.0296599	-0.45276	-0.0151349	-0.109746	-0.0412267	-0.128017	0.0280385	0.0498481	-0.0201661	0.0188529	-0.0690337						-0.125063	-0.00801945	0.0268988	-0.0535914	0.00590462	0.526662	-0.142396	-0.0520147	-0.0446359	-0.0485845	0.00851612					LOC439953	-0.0690337	0.00851612	-0.123362	0.194433			3.19566
Hs.656071	-0.0252216	-0.0354366	-0.122179	-0.105904	0.00761224	-0.143693	0.00445965	-0.523197	0.0019699	-0.055326	-0.0400135	-0.119873	0.0186759	0.0286114	0.0385193	0.0771569	-0.0621149						-0.122416	0.115661	0.01385	0.0959987	0.0593666	0.575786	-0.0923378	-0.103703	-0.124689	-0.0714833	0.0346033					Hs.656071	-0.0621149	0.0346033	-0.557085	0.149455		Hs.657226	3.19525
22947	0.942078	0.0553516	0.0849547	1.02138	0.336496	-0.222904	-0.237661	-0.0121285	-0.111649	0.131772	0.124937	-0.67465	-0.305114	-0.12258	0.579122	-0.231596	0.084863						-0.0486166	-0.173692	-0.750174	1.20987	-0.0299219	0.0244334	-0.0232711	0.654659	-0.165047	-0.668592	0.00296523					22947	0.084863	0.00296523	0.0349414	0.673343		Hs.518060	3.19477
LTB4R2	-0.0237286	-0.0148651	-0.159055	-0.117	-0.143706	-0.235588	-0.0666741	-0.536426	-0.0398104	-0.0572403	-0.0683395	-0.739678	0.018531	0.178952	-0.126314	0.0268072	-0.131508						-0.113857	-0.012173	-0.0116913	-0.125657	0.113654	0.653101	-0.126659	-0.0950227	-0.0274779	-0.0571783	0.019704					LTB4R2	-0.131508	0.019704	-0.149831	0.0941676		387496	3.19465
402689	-0.549132	-0.303529	-0.551813	-0.376074	-0.649479	-0.303543	-0.142113	-0.558759	-0.321331	-0.174259	-0.281987	-1.04251	-0.282936	-1.0335	-0.35433	-0.319312	-0.452788						-0.134199	-0.142321	-0.520812	-0.554423	-0.999898	-0.48112	0.0538395	-0.25832	-0.193567	-0.417975	-0.36488					402689	-0.452788	-0.36488	0.805851	0.420823		KIAA1429	3.19389
387753	-0.406515	-0.181202	-0.174845	0.164263	0.0547949	-0.184642	-0.167277	-0.514659	-0.368816	-0.173199	-0.245691	-0.165617	-0.401412	-0.0466866	0.570112	-0.31862	-0.160001						0.00802057	0.0572176	-1.12373	1.00149	-0.214708	-0.224317	0.155604	0.628155	0.159911	-0.0882598	0.0359382					387753	-0.160001	0.0359382	-0.224613	0.212628		NK2 transcription factor related, locus 2 (Drosophila)	3.19356
CD99L2	0.506765	-0.0243254	1.08843	0.563866	0.404292	0.0314113	-0.382494	-0.216214	0.243825	0.40501	0.107094	-0.567408	-0.429998	0.27418	0.521637	0.489186	0.188454						0.11088	-0.0875992	0.194478	0.719082	0.675527	0.290456	-0.0906064	0.774876	0.299969	-0.809632	0.207743					CD99L2	0.188454	0.207743	1.10236	0.912454		BC047940	3.19351
hypothetical protein LOC152084	0.506636	0.740761	1.45991	0.7956	1.29149	0.290528	-0.00429973	-0.0424194	0.451446	0.553321	0.444204	-0.333158	0.697932	2.41911	1.07733	0.289897	0.664893						0.104232	0.265764	1.50047	2.85414	2.29222	2.73155	0.370697	1.45866	0.391476	1.27857	1.32478					hypothetical protein LOC152084	0.664893	1.32478	1.99247	0.0476057		6584	3.19256
285095	1.09622	0.702115	0.761125	1.20085	0.995809	0.586731	0.343055	1.04404	0.055533	0.700278	-0.134365	-0.715153	-0.0983546	0.160522	0.612283	1.0089	0.519974						0.232395	-0.152681	0.799661	1.15473	0.670086	0.232837	0.862606	0.664176	-0.0381652	-0.380866	0.404478					285095	0.519974	0.404478	0.77788	0.572139		MAP3K10	3.19235
64072	0.0292324	-0.0105241	0.219787	0.292968	0.115311	-0.209545	-0.14574	0.0372771	-0.0443439	0.057563	-0.210091	-0.319599	-0.320163	0.31551	-0.315862	0.0929201	-0.0259563						-0.0695409	0.240895	-0.39583	0.164587	-0.401093	-0.518086	0.016028	0.013854	-0.00313422	-0.56376	-0.151608					64072	-0.0259563	-0.151608	5.8409	0.191943		C14orf179	3.19205
KIAA0082	0.0433681	0.0595208	0.00411025	-0.0143095	0.0141037	0.0171714	-0.050571	-0.491336	0.228363	-0.160086	-0.0748589	-1.05326	-0.0483655	-0.10943	-0.0641303	0.0696333	-0.10188						-0.00273757	-0.0537954	-0.0060432	0.160393	0.045874	0.477447	-0.12154	0.0412221	-0.0317309	-0.0441149	0.0464974					KIAA0082	-0.10188	0.0464974	-0.456394	0.141512		Hs.434053	3.19204
RFNG	-0.868249	-0.100077	-0.0516479	-0.179272	-0.974295	-0.469716	-0.248991	-0.585898	-0.639058	-0.184447	-0.299596	-0.528872	-0.289011	-0.475428	-0.161278	-0.976633	-0.439529						-0.142771	-0.303863	-0.174169	1.59116	1.13941	0.209713	-0.296849	0.624323	0.494144	-0.632529	0.250857					RFNG	-0.439529	0.250857	-0.57074	0.00127205		Hs.591952	3.19175
DNMT3A	-0.0234359	-0.038295	-0.0992675	-0.0966495	-0.104364	0.0500634	-0.0284447	-0.385059	0.0639224	-0.13603	-0.0737931	-0.850001	-0.0497371	-0.492299	0.0248495	-0.000381239	-0.139933						-0.0913424	-0.0372304	-0.101175	0.400363	-0.066363	0.314152	-0.0767928	-0.00900003	-0.0431512	-0.137251	0.0152208					DNMT3A	-0.139933	0.0152208	-0.108772	0.079522		441184	3.19171
84541	-0.0553873	-0.0195875	-0.0966347	-0.129684	0.0189322	-0.0617261	-0.0716702	-0.441865	0.0917035	-0.233728	-0.0523089	-1.01518	-0.0305245	-0.592526	0.0218087	0.00915932	-0.166201						-0.150052	-0.0363096	0.0317928	-0.259804	0.0420649	0.0860182	-0.0624791	-0.00455019	-0.0552739	-0.0175769	-0.0426169					84541	-0.166201	-0.0426169	0.256418	0.183769		Hs.369624	3.19124
Hs.433300	-0.00555619	-0.0102632	-0.042583	-0.140089	0.0758869	0.0612203	-0.0325873	-0.426308	-0.00872999	-0.195095	-0.0129255	-0.704683	0.0135465	-0.51649	0.0306555	0.0135511	-0.118778						-0.0515722	-0.00779459	0.0381667	-0.0524604	0.0622239	0.448188	-0.111074	-0.0549077	-0.0499931	0.0205582	0.0241335					Hs.433300	-0.118778	0.0241335	-0.203181	0.0822332		Hs.11042	3.18955
Cornichon homolog 4 (Drosophila)	-0.00944092	-0.00994991	0.0176993	-0.0496589	0.0293822	-0.0132045	-0.0894815	-0.450968	0.102202	-0.206458	-0.0705422	-0.780723	0.0597764	-0.544244	-0.0361823	0.0181825	-0.127101						-0.0336422	-0.013379	0.0344667	0.224025	0.194097	0.168821	-0.133321	0.0114297	-0.0280416	0.012336	0.0436792					Cornichon homolog 4 (Drosophila)	-0.127101	0.0436792	-0.343658	0.0429115		Hs.483494	3.18937
Nucleoporin 50kDa	-0.00537718	-0.0238764	-0.032884	-0.109071	0.0244704	-0.062508	-0.132936	-0.420734	0.053376	-0.141827	-0.0471541	-0.909761	0.0186759	-0.673575	-0.000649139	0.0400272	-0.151488						-0.0324215	-0.0211549	0.0686948	0.167271	0.147754	-0.186654	-0.0904935	-0.0106305	-0.0413794	0.00311751	0.000410293					Nucleoporin 50kDa	-0.151488	0.000410293	-0.00270843	0.0957933		22809	3.18912
Single stranded DNA binding protein 3	-0.0238764	0.00375214	-0.072671	-0.121973	0.0394841	0.0271057	-0.100807	-0.47916	0.232899	-0.146833	-0.0385921	-0.895547	0.000407308	-0.609462	-0.0428607	-0.0255017	-0.140852						0	-0.0131348	0.082634	-0.044227	-0.0542902	0.111348	-0.0611779	-0.0446463	-0.0504147	-0.0486237	-0.0122532					Single stranded DNA binding protein 3	-0.140852	-0.0122532	0.0869935	0.151629		3111	3.18895
XM_496481	-0.0238764	-0.0240251	-0.113173	-0.0820803	0.0573076	0.384952	-0.0386767	-0.461852	0.00192596	-0.130721	-0.0135888	-0.680867	0.0227822	-0.606331	-0.0136155	0.0009728	-0.107554						-0.0503317	0.022973	0.046601	-0.199657	0.205469	-0.0235488	-0.0273118	-0.0343348	-0.0278994	-0.00576341	-0.00938041					XM_496481	-0.107554	-0.00938041	0.0872157	0.251707		9644	3.18884
Far upstream element (FUSE) binding protein 1	-0.0146264	-0.00573752	-0.0827978	-0.104379	0.079815	-0.041887	0.00302256	-0.411916	0.246659	-0.101751	-0.0213141	-0.416757	0.0460724	-0.430075	-0.00608733	0.0272043	-0.0771597						-0.140539	0.000804402	0.0781881	-0.104402	0.0652915	0.130776	-0.0526914	-0.0420456	-0.00531886	0.0109639	-0.00589737					Far upstream element (FUSE) binding protein 1	-0.0771597	-0.00589737	0.0764307	0.24983		Hypoxanthine phosphoribosyltransferase 1 (Lesch-Nyhan syndrome)	3.18873
Hs.349111	0.00903001	0.0268275	-0.093954	-0.0802418	0.0814814	-0.0953913	-0.0186879	-0.309238	0.0853728	-0.0502868	-0.0195721	-0.459488	0.0372833	-0.335329	0.0760839	0.0730024	-0.0670693						-0.0518527	0.0411935	0.0520612	-0.0276406	0.0780171	0.153481	-0.0923378	-0.00540376	-0.00972145	0.0311569	0.0168954					Hs.349111	-0.0670693	0.0168954	-0.25191	0.121199		116966	3.1886
TICAM2	-0.0191847	-0.0466738	-0.0994662	-0.0906089	0.057965	-0.0724103	-0.0320067	-0.378724	0.191501	-0.0984037	-0.0565835	-0.0198985	0.03212	-0.491159	-0.0176967	0.00451295	-0.0710448						-0.0475367	-0.0175535	0.0689102	-0.125999	0.0590916	0.0585902	-0.0922164	-0.0723026	-0.0372897	-0.0460469	-0.0252353					TICAM2	-0.0710448	-0.0252353	0.355202	0.379088		Hs.689079	3.18813
Jumonji domain containing 1C	-1.18841	-1.09789	2.7157	2.46172	-1.41215	-1.41022	-0.75014	0.518489	0.376553	2.44604	-0.0683654	-0.416642	-1.48275	2.29083	-1.30276	-1.65816	0.00136476						-0.046472	-0.532262	-0.1951	-1.58293	-3.15345	0.435346	-1.20575	-1.2907	-0.235363	-2.07779	-0.988447					Jumonji domain containing 1C	0.00136476	-0.988447	-724.267	0.0853345		LOC392549	3.18806
388681	-0.0237286	-0.0374654	-0.0817091	-0.100193	0.0898681	-0.0243631	0.0339464	-0.346845	0.0259545	-0.0157691	-0.00473792	0.0426672	0.00919309	-0.404237	-0.0672119	-0.0179206	-0.0576594						0.0013966	0.000605196	0.0968179	0.0227351	0.0321246	-0.0308043	0.308737	-0.143746	-0.0374626	0.0288806	0.0279284					388681	-0.0576594	0.0279284	-0.484369	0.0920705		UBE3A	3.18766
AXIN1	0.357716	0.200705	0.217514	0.233625	0.11945	-0.205724	-0.201467	-0.111723	0.0802536	0.0390347	0.0251059	-0.135916	-0.148265	-0.438388	-0.260021	-0.149912	-0.0236257						-0.0578708	0.46631	-0.36652	0.122686	0.0176027	0.0627901	-0.0158537	0.0857622	0.0900862	-0.144583	0.026041					AXIN1	-0.0236257	0.026041	-1.10223	0.552101		3720	3.18688
Oxytocin receptor	-1.70887	-1.45528	-2.07355	-1.3374	-2.2062	-1.06553	-0.456794	-1.42652	-1.39418	-1.07534	-1.24223	-1.69318	-1.05569	-3.13188	-1.6374	-1.34263	-1.51892						-0.393774	-0.671403	-2.01286	-3.09139	-3.33877	-2.62103	-0.968583	-1.4101	-0.882143	-2.05449	-1.74445					Oxytocin receptor	-1.51892	-1.74445	1.14849	0.465666		57492	3.18682
Hs.198612	-0.503304	-0.459307	-0.476	-0.160629	-0.437529	-0.227478	-0.2307	-0.468195	-0.321107	-0.531528	-0.563935	-0.907521	-0.669287	-0.478992	-0.251325	-0.745769	-0.464538						-0.172207	-0.394817	-0.846753	0.151451	-0.0817923	-0.37903	-0.104644	0.0241059	0.16172	-0.348764	-0.199073					Hs.198612	-0.464538	-0.199073	0.42854	0.00922612		10777	3.18652
7417	-0.0365259	-0.00984681	-0.118374	-0.0945872	-0.0128343	-0.222736	-0.0342858	-0.452769	-0.100193	-0.111716	-0.00759391	-0.509481	0.0505727	-0.0638123	0.0182848	0.0327055	-0.104574						-0.100402	0.0239909	0.064478	0.0677096	0.0726219	0.378113	-0.149175	-0.0144773	-0.0731509	0.0165981	0.0286307					7417	-0.104574	0.0286307	-0.273783	0.0351944		hypothetical protein LOC286297	3.1863
XM_496782	-0.151392	-0.624324	1.05149	0.648421	0.0266885	0.642608	-0.228337	0.0476835	1.70253	0.530057	-0.175928	0.24941	-0.425173	0.812533	0.675679	0.0339127	0.300991						0.144699	0.363324	-0.992979	0.325467	-0.621746	0.444219	-0.157971	0.099578	0.779319	-0.547353	-0.0163442					XM_496782	0.300991	-0.0163442	-0.0543012	0.171911		10910	3.18524
MJ-7000-176_325_REVCOMP	-0.0247973	-0.0122932	-0.0942935	-0.0624531	5.34058e-05	-0.0929186	-0.0691975	-0.436016	0.072905	-0.0345675	-0.0553577	-0.413539	0.0238195	0.0515118	0.0673205	-0.0129088	-0.0682957						-0.0740297	0.0505413	0.0104483	0.0913222	-0.00044018	0.676995	-0.103225	-0.023284	-0.0507746	-0.00592956	0.0571624					MJ-7000-176_325_REVCOMP	-0.0682957	0.0571624	-0.836983	0.0830652		Titin	3.18522
KLHL18	0.255702	0.395064	-0.0454037	0.431346	-0.465441	-0.385359	-0.617514	-0.0447367	-0.141578	0.0814641	-0.331061	-0.0709996	-0.189876	0.306206	-0.32127	0.684694	-0.0286727						0.229471	0.0140069	-0.504188	0.768789	0.195688	0.60379	-0.213286	0.485104	0.126106	-0.370848	0.133463					KLHL18	-0.0286727	0.133463	-4.65472	0.28212		MCOLN1	3.18504
Hs.592116	-0.02244	0.0492511	-0.118118	-0.129991	-0.0782132	-0.0812774	-0.00736119	-0.487098	-0.0735811	-0.0450687	-0.0437897	-0.449264	0.0146595	0.0144811	0.0812161	0.0349192	-0.0838547						-0.0202774	0.00178196	-0.0308127	0.113468	0.0628425	0.614293	-0.131962	-0.0081357	-0.0314294	-0.108469	0.04613					Hs.592116	-0.0838547	0.04613	-0.550118	0.0745839		Mitochondrial ribosomal protein L48	3.18452
similar to RIKEN cDNA 1700091F14	-0.00520045	-0.0149856	0.532659	-0.13433	-0.0390595	-0.0283051	-0.020699	-0.584576	-0.0137717	-0.078254	-0.12331	-0.852928	0.0274586	0.0651929	-0.0396562	0.0535738	-0.0785119						-0.0642709	-0.0394461	0.0471651	-0.13107	0.236568	0.212848	-0.162479	-0.0580309	-0.111687	-0.026825	-0.00972287					similar to RIKEN cDNA 1700091F14	-0.0785119	-0.00972287	0.123839	0.476317		9801	3.18401
jub, ajuba homolog (Xenopus laevis)	-0.255282	-0.126936	0.158384	-0.0899442	-0.128023	0.247805	-0.0701877	-0.495446	0.102845	-0.0893015	-0.0911231	-0.862185	-0.00195704	-0.337821	-0.168051	-0.0867221	-0.143372						-0.0307156	0.030675	-0.0162323	-0.299015	-0.317325	-0.602646	-0.0474918	-0.0632154	-0.00922354	-0.137907	-0.14931					jub, ajuba homolog (Xenopus laevis)	-0.143372	-0.14931	1.04142	0.949278		POLA	3.18381
WBSCR22	-0.0506957	-0.0241748	-0.146491	-0.126014	0.0611364	0.0238726	-0.0419382	-0.537834	-0.00772858	-0.0916222	-0.0613215	-0.342174	0.03212	0.157934	0.0389707	0.0009728	-0.0696868						0.0161889	-0.012173	0.0251889	0.0157712	0.210331	0.62833	-0.0946332	-0.0743829	-0.0497843	-0.0193081	0.0645527					WBSCR22	-0.0696868	0.0645527	-0.926327	0.0718177		NM_007013	3.18377
Y13871	-0.0234359	-0.00573752	-0.126112	-0.113203	-0.003938	-0.182282	-0.0436342	-0.500957	0.0642877	-0.121414	-0.0608456	-0.297538	0.0459561	0.222734	-0.0962567	0.026405	-0.0759982						-0.00142208	0.0416229	0.0515303	-0.0709492	0.143156	0.0228585	-0.0981702	-0.0513533	-0.0457981	-0.027745	-0.00362702					Y13871	-0.0759982	-0.00362702	0.0477251	0.176532		Hs.535090	3.18345
hypothetical gene supported by AK001829	-0.0504651	-0.00555619	-0.126519	-0.121973	0.107076	0.0788155	-0.13106	-0.549562	-0.0735811	-0.162086	-0.0730464	-0.352915	0.0414705	0.211373	-0.0468079	0.026202	-0.0767896						-0.116253	-0.0114673	0.0301665	-0.051343	0.185661	-0.245709	-0.0958021	-0.0896008	-0.0769388	-0.0356471	-0.0506934					hypothetical gene supported by AK001829	-0.0767896	-0.0506934	0.660159	0.670196		BAT2	3.18344
TAF7	-0.0981126	-0.000939561	-0.055723	-0.144428	0.0443759	-0.167037	-0.0951022	-0.433586	0.197721	-0.166613	-0.0480215	-0.178206	0.0137086	-0.114438	-0.00817393	0.0172689	-0.0773317						-0.0481512	-0.0295551	0.0205275	0.0678339	0.0922585	0.0796491	-0.114518	-0.0159721	-0.0273392	0.0288806	0.00536138					TAF7	-0.0773317	0.00536138	-0.0693296	0.0725827		Hs.568209	3.18341
PLXND1	-0.00352372	-0.0145475	0.564613	0.129239	0.429178	0.159076	-0.00218245	0.0182793	-0.100906	0.270042	-0.0791163	-0.505149	-0.0774393	0.203597	0.81594	-0.153672	0.103339						-0.147716	-0.0882146	0.0243343	1.05719	0.302742	0.196838	-0.156917	0.471826	-0.0246008	-0.0190775	0.161641					PLXND1	0.103339	0.161641	1.56418	0.655756		Hs.62661	3.18333
Hypothetical protein MGC26963	-0.0282583	-0.0197235	-0.0419862	-0.109071	0.0618373	-0.215135	-0.0244365	-0.46504	-0.0118301	-0.177198	-0.0523089	-0.905904	0.0272215	-0.371987	0.0680125	0.0357127	-0.139381						-0.100656	0.0146102	-0.0349236	0.0553429	-0.058478	0.18336	-0.0993556	-0.0200843	-0.0323453	-0.0314714	-0.0124001					Hypothetical protein MGC26963	-0.139381	-0.0124001	0.0889654	0.123366		8310	3.18245
57729	0.402154	0.0875118	0.898736	0.299491	0.0595742	0.397605	-0.128816	-0.15709	0.101126	0.114618	-0.0958968	-0.772024	-0.0594578	-0.331235	0.0592193	-0.143759	0.0457347						-0.116612	-0.242272	-0.216718	-0.010776	0.240033	-0.343686	-0.0414398	0.0981406	-0.195749	-0.338995	-0.116807					57729	0.0457347	-0.116807	-2.55402	0.185762		Hs.73769	3.18216
hCAP-H2	-0.0284203	-0.0287475	-0.06043	-0.135029	0.0264819	-0.179972	-0.0810716	-0.459148	0.119591	-0.145929	-0.0169621	-1.06492	0.00954217	-0.498112	0.0301001	0.0314386	-0.155099						-0.044093	-0.00847341	0.0072635	0.211036	0.11719	0.347136	-0.0940541	-0.0626328	-0.0419361	-0.00113197	0.0430305					hCAP-H2	-0.155099	0.0430305	-0.277439	0.0484461		Hs.591998	3.18196
MAP3K9	-0.0327737	-0.0513962	-0.0678147	-0.109071	0.129653	-0.126528	-0.0848214	-0.393619	0.16808	-0.158936	0.000865012	-0.62668	0.00488079	-0.425554	0.0303914	0.00478088	-0.108659						-0.00556181	0.0330078	0.0354103	-0.177864	0.0420649	0.358133	-0.147013	-0.13262	-0.0589735	-0.0337336	-0.00871497					MAP3K9	-0.108659	-0.00871497	0.0802048	0.181493		Hs.659985	3.1816
Hs.500724	-0.037086	-0.0509277	-0.0186098	-0.026967	0.0225236	0.118205	-0.0813344	-0.335993	0.0963439	-0.201445	-0.0437214	-0.772091	0.0324254	-0.561021	0.0035322	0.0149671	-0.115075						-0.0715821	0.0324215	0.0298352	0.252258	0.0922585	0.311371	-0.12933	0.0737629	-0.0411962	-0.0180058	0.0531794					Hs.500724	-0.115075	0.0531794	-0.462129	0.0476241		Hs.236572	3.18135
3720	0.985999	-0.621601	-0.753594	0.271325	-0.335234	-0.33463	-0.540262	0.133938	1.19166	1.10298	0.597692	-0.459418	-1.17521	-1.03193	1.20877	1.06261	0.0814431						-0.0798016	0.802372	-1.52616	-0.52941	-1.01289	-0.17079	5.90579	-0.119461	-0.0746252	-0.599542	0.259549					3720	0.0814431	0.259549	3.18688	0.749426		7365	3.1779
11083	-0.120076	-0.125955	-0.228551	-0.146426	-0.219004	-0.0563483	-0.0581484	-0.467718	-0.000953332	-0.201445	-0.0509739	-0.732819	-0.0293508	-0.646887	-0.0462109	-0.0588937	-0.19936						-0.0524674	0.00685553	-0.149132	-0.164429	-0.337597	-0.443639	-0.088802	-0.08065	-0.0402969	-0.156463	-0.150662					11083	-0.19936	-0.150662	0.755728	0.523442		Hs.519718	3.17787
Paired box gene 1	0.533265	0.299511	0.260102	0.730573	0.266808	0.253563	-0.541032	0.132968	0.354867	0.444342	0.109573	-0.480326	-0.306262	0.562918	0.217235	0.362118	0.200014						0.908698	-0.0231894	-0.199577	0.624635	0.3006	0.937528	0.16429	0.503659	0.205836	-0.150653	0.327183					Paired box gene 1	0.200014	0.327183	1.6358	0.389563		7738	3.17751
XM_497672	0.210934	0.150229	-0.119009	0.0689244	-0.0591298	0.164037	-0.195505	-0.237028	0.152448	0.102989	0.012308	-0.404249	-0.121577	0.0404403	0.0311058	0.0472636	-0.00973867						0.178315	-0.116958	-0.0037808	0.132706	-0.190663	0.23921	0.347652	0.0617035	-0.024271	-0.223407	0.0400507					XM_497672	-0.00973867	0.0400507	-4.11254	0.467495		Hs.472497	3.17607
3185	0.0181308	-0.0116797	-0.00786239	0.0193828	0.0950543	-0.0660599	-0.0631298	-0.309799	0.147188	-0.0403184	0.0576831	-0.39391	-0.00627004	-0.265072	0.0677314	0.0471346	-0.0444873						-0.157696	0.00100236	0.0134074	-0.0424126	0.0242219	0.385347	-0.0668255	0.0230138	-0.0359449	0.0265017	0.0170615					3185	-0.0444873	0.0170615	-0.383514	0.286963		286087	3.17543
Hs.631727	-0.0140428	-0.00511292	-0.0741273	-0.0405847	0.0484034	0.140514	-0.00478519	-0.301953	0.164216	-0.0752256	-0.0116235	-0.0926548	0.04613	-0.328888	-0.0141769	0.0340882	-0.0331139						0.0190243	0.000605196	0.0614841	-0.118687	0.1597	0.27265	-0.037795	-0.00605777	0.0264035	-0.0175769	0.035975					Hs.631727	-0.0331139	0.035975	-1.0864	0.156082		NUDT5	3.17523
442037	-0.0272426	-0.00324283	-0.15567	-0.108082	-0.040511	-0.147257	-0.0481925	-0.323165	0.198622	0.0217786	-0.00175297	0.0955787	0.000407308	-0.399085	-0.0612054	-0.051264	-0.0656428						-0.0381845	-0.0165382	-0.0705597	-0.0332229	-0.0542902	0.284212	-0.0587953	0.0176115	-0.0361094	-0.0308993	-0.00367756					442037	-0.0656428	-0.00367756	0.0560238	0.228142		56940	3.1742
Hs.660708	-0.0319093	-0.0588052	-0.11031	-0.0676666	0.0162468	0.0759286	-0.0221414	-0.325428	0.187318	-0.129768	-0.0146282	0.0715694	0.0183851	-0.346109	-0.0631183	0.00424334	-0.049762						0.00319456	0.0180339	0.0739538	0.186608	0.0139446	0.484045	0.0131206	-0.0580309	-0.0723073	0.0159415	0.0678504					Hs.660708	-0.049762	0.0678504	-1.3635	0.0464496		144983	3.17414
putative G-protein coupled receptor	-0.0570667	-0.0564876	-0.0131265	0.00417434	-0.141499	-0.192396	-0.14177	-0.246312	-0.0968241	-0.0643148	-0.0435291	-0.0333552	0.0292522	-0.0943542	-0.0794313	-0.0931138	-0.0825097						-0.0385679	-0.00257006	-0.142515	0.0777438	-0.194771	0.238735	-0.194444	0.0613486	-0.0708973	0.0290204	-0.0236918					putative G-protein coupled receptor	-0.0825097	-0.0236918	0.28714	0.139		Tyrosylprotein sulfotransferase 1	3.17349
OR5AX1	0.134323	0.00519267	-0.0233705	-0.00983735	0.10465	-0.0185956	-0.0761025	-0.425563	0.0151735	-0.022004	-0.0542204	-0.0268528	-0.0282058	-0.107621	-0.0132828	0.0463077	-0.0312505						-0.00800018	0.00542103	-0.0153679	0.317076	0.162419	0.388067	-0.107161	0.0160134	-0.0211443	-0.0355726	0.0701749					OR5AX1	-0.0312505	0.0701749	-2.24556	0.068473		MJ-500-45_108_REVCOMP	3.17348
DLC1	-0.059316	-0.00537718	-0.0596153	-0.147579	0.0660495	-0.198284	0.0494067	-0.453305	0.123374	-0.0531821	0.00968886	-0.746669	0.0735532	0.192627	-0.0306097	0.0130672	-0.0766357						-0.15659	0.142472	0.0208887	-0.0918489	0.203778	0.18746	-0.0125177	0.0739711	-0.019196	0.00737953	0.0355796					DLC1	-0.0766357	0.0355796	-0.46427	0.149835		UCSC_hg16	3.17288
Hs.248159	-0.0324247	-0.0372751	-0.149279	-0.168378	-0.394626	-0.137176	-0.0427811	-0.49195	-0.14973	-0.0773619	-0.0437214	-0.909429	0.0368539	0.217959	0.00723369	0.0676122	-0.14403						-0.122416	0.0514935	0.0553979	0.143552	0.0455451	0.263764	-0.155548	-0.0456597	-0.0321903	0.00348466	0.0207422					Hs.248159	-0.14403	0.0207422	-0.144014	0.0648813		Patched homolog (Drosophila)	3.17229
NM_021009	0.0766789	0.247278	-0.0178681	0.0433872	0.0523184	0.356273	0.0544996	-0.242546	0.201804	0.156798	-0.0271158	-0.360597	-0.0567744	0.0386349	0.0791117	-0.0197421	0.0363837						0.0268092	-0.0332545	-0.016048	0.300735	0.46934	0.836753	0.215765	0.183938	-0.0560433	-0.169594	0.17584					NM_021009	0.0363837	0.17584	4.83293	0.125743		Chromosome 1 open reading frame 142	3.17203
54067	-0.0536988	-0.0405634	-0.135474	-0.120739	-0.0422633	0.0914342	0.0231836	-0.449478	0.0254482	-0.103843	-0.034292	-0.319197	0.0368539	0.622808	-0.0312871	0.046478	-0.0302894						-0.110298	0.00754681	0.0317928	0.342384	-0.100094	0.0285402	-0.0486733	-0.0674066	-0.0318831	-0.104845	-0.00529354					54067	-0.0302894	-0.00529354	0.174765	0.739735		LOC441829	3.17199
169355	-0.0453768	-0.0184018	-0.114534	-0.142177	0.0227167	0.0408226	-0.045152	-0.421176	-0.0329391	0.010832	0.0143653	-0.250035	0.0597619	-0.0607064	0.0415791	-0.00277708	-0.0589498						-0.00862557	-0.00257006	0.0169731	-0.0164277	0.0797272	0.205115	-0.113885	-0.0185209	-0.0321903	-0.0125635	0.00970331					169355	-0.0589498	0.00970331	-0.164603	0.120533		LOC348817	3.17085
80862	-0.031571	-0.0101581	-0.124115	-0.13433	-0.011234	-0.151422	0.0290626	-0.482561	-0.0582332	-0.112813	-0.0480215	-0.285121	0.0367664	-0.158739	-0.0468079	0.019293	-0.0981254						-0.139679	0.00578635	0.0166014	0.0141927	0.131722	-0.125279	-0.0934785	-0.0279085	-0.0184043	-0.039316	-0.0275763					80862	-0.0981254	-0.0275763	0.281031	0.125587		146050	3.1707
Chromosome 14 open reading frame 28	-0.0656754	0.274057	-0.0716504	0.275279	-0.126836	-0.156622	-0.283455	-0.336429	-0.224128	-0.0625326	-0.383367	-0.353701	-0.321449	-0.180258	-0.158633	-0.284204	-0.153725						-0.0727865	0.129648	-0.547231	0.319566	-0.531929	0.666982	-0.0490046	0.543345	-0.0461287	-0.313242	0.00992178					Chromosome 14 open reading frame 28	-0.153725	0.00992178	-0.0645423	0.164959		Cadherin-like 26	3.17039
MJ-1000-72_435_a_14_1	0.0177512	-0.0374654	-0.174012	-0.112918	0.0391101	-0.00615917	-0.0666741	-0.593868	0.0251681	-0.0689463	-0.0730464	-0.769461	0.0230464	-0.0149027	0.0218087	0.0405012	-0.109379						-0.0509501	-0.00734905	-0.00421226	0.119473	0.122235	0.130251	-0.0769431	-0.035851	-0.0231853	-0.0429521	0.0130516					MJ-1000-72_435_a_14_1	-0.109379	0.0130516	-0.119325	0.107118		57404	3.16922
Up-regulated gene 4	1.53342	1.40781	1.19074	1.89219	3.84726	1.03845	0.0688642	1.55263	0.965577	1.56055	1.35085	0.181178	1.14218	3.23243	1.25792	2.77316	1.5622						0.761238	1.55924	1.75851	2.98172	2.56263	4.06449	1.03036	2.01372	0.811556	2.70816	2.02516					Up-regulated gene 4	1.5622	2.02516	1.29635	0.248398		Hs.451997	3.16891
Centaurin, delta 3	-0.0325986	-0.0145082	-0.199546	-0.117297	-0.017412	-0.0402139	-0.0225074	-0.515728	-0.108161	-0.0524109	-0.0216691	-0.488222	0.0368539	-0.200258	-0.111351	0.0225877	-0.117653						0.0533319	-0.0126509	0.00806469	-0.00553934	0.113654	-0.109887	-0.0692542	-0.0545383	-0.0537095	-0.0558041	-0.0186332					Centaurin, delta 3	-0.117653	-0.0186332	0.158375	0.0705558		Hs.12106	3.16848
7169	1.30829	-0.22556	0.588248	0.416393	-0.0765378	0.0490211	-0.121866	-0.0368365	-0.139169	-0.0269589	-0.112116	-0.34413	-0.0338458	-0.100528	0.234477	-0.0183739	0.0850319						-0.0983459	0.0641303	-0.437879	0.316389	-0.397118	0.449623	0.249785	0.305055	-0.0320953	-0.0746541	0.0344889					7169	0.0850319	0.0344889	0.405599	0.722357		LOC440910	3.16829
Cathepsin C	-0.112018	-0.0101348	-0.259491	-0.0293902	-0.268034	-0.0528295	-0.0706871	-0.475978	0.0430281	-0.153366	-0.133929	-0.456345	-0.0932066	-0.00161397	-0.171951	0.010565	-0.139711						-0.0832191	-0.0499049	-0.355647	-0.569567	-0.581372	-0.47812	0.0638863	-0.163458	-0.0577406	-0.540532	-0.281567					Cathepsin C	-0.139711	-0.281567	2.01535	0.0714132		Hs.472877	3.16823
Hs.696088	-0.103163	-0.0194524	-0.0775735	-0.091479	0.0453237	-0.0280301	-0.0666741	-0.578302	-0.00450274	-0.145	-0.0603726	-0.348539	0.0135465	-0.137522	0.00536758	-0.0348094	-0.101949						-0.0884189	-0.0225441	0.120008	-0.230246	0.0950138	-0.00634746	-0.114518	-0.0718808	-0.0587368	-0.0300679	-0.0407738					Hs.696088	-0.101949	-0.0407738	0.399943	0.259512		6320	3.16808
Rho guanine exchange factor (GEF) 16	1.03299	0.375355	0.104256	-0.228888	-0.186466	0.0057252	-0.140387	-0.344213	-0.392078	0.144604	-0.0388716	-0.495963	-0.0428986	-0.332059	0.0876979	-0.234074	-0.0428294						-0.0611115	-0.140627	0.124725	-0.5188	-0.283669	-1.02674	-0.345935	0.310421	-0.0845497	-0.736966	-0.276326					Rho guanine exchange factor (GEF) 16	-0.0428294	-0.276326	6.45177	0.121472		FLJ30294	3.16758
Tar (HIV-1) RNA binding protein 1	-0.326868	-0.175572	-0.43538	-0.254253	-0.5537	-0.270575	-0.102986	-0.509296	-0.202073	-0.345374	-0.110807	-0.871276	-0.07358	-0.896894	-0.417808	-0.216233	-0.360167						-0.0643458	-0.113593	-0.324342	-0.271392	-0.812089	-0.425774	0.195339	-0.138013	-0.13066	-0.262168	-0.234704					Tar (HIV-1) RNA binding protein 1	-0.360167	-0.234704	0.651652	0.211152		Hs.4276	3.16728
Hs.503721	1.51396	1.09859	0.404313	0.591618	0.584802	-0.0082562	0.111079	-0.0750119	1.07127	0.27162	0.23142	-0.634636	0.038724	1.87921	0.58363	1.19013	0.553279						-0.0224189	0.674315	0.229713	1.32151	0.110969	0.694904	0.607356	0.531139	0.140361	-0.0256233	0.426222					Hs.503721	0.553279	0.426222	0.770357	0.57257			3.16615
25814	0.190803	0.0449457	0.0617371	0.572721	0.404386	0.0375475	-0.0616983	-0.383793	0.278231	0.143379	0.13922	-0.897063	0.0552611	-0.439665	-0.16276	1.52018	0.0939647						0.0239632	0.0285064	0.0479982	0.808425	0.187416	0.475594	0.323539	0.159368	0.0816509	-0.0966623	0.20398					25814	0.0939647	0.20398	2.17081	0.520782		SLC13A2	3.16611
AK090892	-0.21313	-0.237956	-0.431431	-0.0998815	-0.281815	-0.534174	-0.502119	0.0255765	-0.244651	-0.295469	-0.0644887	-0.796085	-0.442018	-0.062725	0.0584483	-0.242638	-0.272785						-0.245838	0.130509	-0.931509	0.536234	-0.612992	0.559544	-0.301992	0.221791	-0.019696	-0.771557	-0.143551					AK090892	-0.272785	-0.143551	0.526242	0.366931		Random_309	3.1652
Chromosome 16 open reading frame 24	-0.0190521	-0.0231468	-0.0236347	-0.0768852	0.045474	0.0655619	-0.0572249	-0.407823	0.101861	-0.175291	-0.0260211	-0.508053	0.00525541	-0.736357	-0.197723	-0.0394859	-0.129534						-0.0636114	-0.0117011	0.0335053	-0.173196	0.0519946	0.388001	-0.121967	0.0115962	-0.027758	-0.0439623	0.00429017					Chromosome 16 open reading frame 24	-0.129534	0.00429017	-0.03312	0.10056		389765	3.16449
535	0.0506317	0.270179	0.380611	0.605715	-0.212783	-0.655363	-0.634369	-0.12393	-0.190819	0.0626952	0.089568	-0.337014	-0.275051	-0.403079	-0.114393	-0.156066	-0.102717						0.527661	0.308469	-0.163872	-0.156802	-0.405966	0.152625	-0.261369	0.260292	0.253882	0.0754096	0.0590329					535	-0.102717	0.0590329	-0.574717	0.206348		ACAT2	3.16294
Nibrin	-0.00493953	-0.000789909	-0.0186098	-0.0906089	-0.0361091	0.0304581	-0.108734	-0.34131	0.0536811	-0.0928034	-0.0206108	-0.504616	0.041251	-0.448223	-0.0108883	-0.00736436	-0.0975136						-0.00918917	0.00916388	0.0640183	-0.191191	0.173869	0.254416	-0.0769431	-0.0495693	0.00352408	-0.039316	0.0138783					Nibrin	-0.0975136	0.0138783	-0.142322	0.0783375		DENN/MADD domain containing 4A	3.16148
81608	0.404634	1.00843	0.272171	0.479795	-0.384497	-0.0610356	-0.377515	-0.0931473	-0.108024	-0.0514042	0.0417993	-0.685637	-0.450239	-0.495679	-0.195194	-0.182786	-0.0548956						0.0278647	-0.0283394	0.282465	0.0628938	0.158254	0.653485	0.146509	0.352565	0.207016	-0.655701	0.120701					81608	-0.0548956	0.120701	-2.19874	0.258343		T cell receptor alpha locus	3.1604
XM_373855	0.643663	1.04549	0.275365	0.476298	0.764852	0.331563	0.469402	0.421957	0.956254	0.428863	0.407614	-0.316084	-0.0796311	1.77063	0.867409	0.50537	0.560563						0.0498605	-0.0454296	0.404789	1.08036	-0.210321	0.994106	0.41793	0.477344	0.0594554	-0.469242	0.275886					XM_373855	0.560563	0.275886	0.492158	0.13793		Chromosome 2 open reading frame 27	3.1592
152831	0.41342	-0.460174	-0.493334	-0.254037	0.0178237	-0.436483	-0.355957	0.0594485	-0.40295	-0.262464	-0.368669	-0.762116	-0.73115	0.0670804	-0.0136633	-0.268167	-0.265712						-0.117826	-0.15387	-1.06076	-0.453632	-0.246478	-0.310695	-0.67861	-0.337923	-0.0714425	-0.927054	-0.435829					152831	-0.265712	-0.435829	1.64023	0.182368		Hs.271272	3.15917
Hs.635508	0.888015	1.94105	2.17266	1.54253	3.7846	0.295364	0.0230662	-0.329505	1.26468	0.362923	0.697716	0.831349	1.07472	3.12591	1.93643	1.49703	1.31928						0.0610456	0.0511134	1.184	2.58119	2.62742	3.52704	0.0784793	0.818201	1.04937	1.25584	1.32337					Hs.635508	1.31928	1.32337	1.0031	0.992645		Ankyrin repeat and KH domain containing 1	3.15845
540	0.331064	-0.245191	0.141292	0.0616269	-0.117238	-0.208976	-0.201042	-0.0230753	0.43098	-0.0196178	-0.422161	-0.544218	-0.582584	0.073771	0.019398	-0.546625	-0.115787						-0.212459	-0.223326	-0.878348	-0.198184	-0.707553	0.346863	-0.169449	-0.171838	-0.000127317	-0.647795	-0.286222					540	-0.115787	-0.286222	2.47196	0.186627		ACTR5	3.15836
Random|corinne|150275298|662356677|45	-0.0511612	-0.0556347	-0.0642767	-0.140459	0.104141	-0.046087	-0.0578265	-0.318656	-0.0340528	-0.135752	-0.0428795	0.0307276	0.00506869	-0.660088	-0.0649582	0.00915932	-0.095171						-0.0138058	-0.00824572	-0.0214221	-0.247766	0.0223311	-0.204713	-0.0269283	-0.110419	-0.054595	-0.0686244	-0.0734189					Random|corinne|150275298|662356677|45	-0.095171	-0.0734189	0.771442	0.707717		8864	3.15815
Hs.12851	0.0436783	0.125797	0.357268	-0.0425216	0.237298	0.116877	0.0280768	-0.346091	0.340706	0.172576	0.0697157	-0.0985491	0.104061	-0.769711	0.0745942	-0.112723	0.0188158						-0.0334222	-0.0878728	-0.11342	0.0988796	-0.143443	-0.0514733	0.0729232	0.125842	-0.0978293	-0.311834	-0.0541649					Hs.12851	0.0188158	-0.0541649	-2.8787	0.41575		64794	3.15785
441263	-0.0322518	-0.0197235	-0.147893	-0.0777552	0.0935889	0.0148274	-0.0747915	-0.444628	0.00442138	-0.0881867	-0.0260211	-0.0933152	0.0231773	-0.396689	-0.0655599	-0.0441776	-0.0859361						-0.0583008	0.0138253	0.0640183	-0.0689485	0.100512	0.15044	-0.111704	-0.0760931	-0.0149878	0.00162601	3.86663e-05					441263	-0.0859361	3.86663e-05	-0.000449943	0.0826373		Hs.147635	3.15705
TLN1	0.200602	0.707272	0.508099	0.268653	0.431834	-0.0560502	-0.0337643	0.0221539	0.229932	0.0889314	0.117548	-0.692383	0.461168	1.0324	0.400538	0.0903323	0.236079						0.00582951	0.223266	0.801633	1.45939	0.687558	1.40711	0.336683	0.487373	0.157188	0.180904	0.574693					TLN1	0.236079	0.574693	2.43432	0.0535586		Hs.27283	3.15652
51303	1.07222	0.230261	0.300119	0.471855	0.233488	0.264375	-0.0761025	-0.278066	-0.0703282	-0.0116852	0.0916305	-0.960474	0.0951956	0.227475	0.192768	0.55073	0.145841						-0.0823929	-0.0488786	-0.105053	0.212884	0.208744	0.135339	0.053039	0.140546	0.131234	-0.00554061	0.0639922					51303	0.145841	0.0639922	0.438781	0.541297		EHD4	3.15468
Hs.655702	-0.553492	-0.247409	-0.177995	0.000185519	-0.908677	-0.00560771	-0.119772	-0.481794	0.112733	-0.109972	-0.293269	-0.972275	-0.437792	-0.406927	0.17095	-0.400808	-0.301995						-0.203815	-0.681686	-0.918107	-0.185097	-0.555755	-0.413284	-0.279259	-0.102094	0.203036	-1.41029	-0.454635					Hs.655702	-0.301995	-0.454635	1.50544	0.309624		Hs.655564	3.15401
NM_152332	-0.0054664	0.00833825	-0.0281044	-0.0822706	-2.05305	-1.1329	-0.55853	-1.21455	-1.36369	-1.12093	-1.24677	-0.938909	-0.46565	-2.59209	-1.58037	-1.50757	-0.992657						-0.281567	-0.867851	-1.72304	-1.53249	-2.3307	-1.8472	-0.628911	-0.998014	-0.884063	-1.64658	-1.27404					NM_152332	-0.992657	-1.27404	1.28347	0.318078		Z48764	3.15375
OGFR	-0.0458037	0.00375214	-0.0598171	-0.112918	-0.0102202	-0.124563	-0.0138021	-0.494854	0.143856	-0.0744248	-0.0079052	-0.312956	0.0459561	-0.0402248	-0.00954939	0.0545981	-0.0661797						-0.0475367	0.0101915	0.0205275	-0.00845094	0.254953	-0.128057	-0.0513273	-2.23387	-0.0550462	-0.0263693	-0.226499					OGFR	-0.0661797	-0.226499	3.42248	0.364416		NTS	3.15373
TBP	0.00851783	-0.00984681	-0.132211	-0.12709	-0.0428468	0.147057	-0.0247508	-0.47717	-0.0617395	-0.0830218	-0.0213141	-0.207552	0.0551161	-0.11646	0.0074902	0.0411193	-0.0652939						-0.0760542	0.0239909	0.0115509	0.0562999	-0.00538057	0.339565	-0.0923378	-0.0157191	-0.0541495	-0.0541977	0.0133567					TBP	-0.0652939	0.0133567	-0.204563	0.137325		germ cell-less homolog 1 (Drosophila)-like	3.15336
Hs.440896	-0.0683976	-0.0193181	-0.115629	-0.0992186	-0.00641944	-0.158899	-0.060758	-0.500318	-0.160564	-0.0932595	-0.038999	-0.44171	0.0180905	-0.159718	-0.0554033	0.0401862	-0.120021						-0.105373	0.0234884	-0.00421226	0.131964	0.0321246	0.591924	-0.126659	-0.066845	-0.0635901	-0.0496105	0.0363211					Hs.440896	-0.120021	0.0363211	-0.302623	0.0281089		C1S	3.15327
OTU domain containing 1	0.119939	0.00534467	0.0271325	-0.048124	0.348866	-0.134633	-0.0523212	-0.517356	0.0582953	-0.0619625	-0.0342658	-0.818795	0.0245641	0.532748	-0.0357473	0.0330575	-0.0345786						-0.0687998	-0.0440684	-0.0079307	0.544347	0.298908	0.342542	-0.0925648	0.0292813	-0.0223192	-0.0104098	0.0968986					OTU domain containing 1	-0.0345786	0.0968986	-2.80227	0.222523		Zinc finger protein 598	3.15275
6936	-0.046236	-0.0147454	-0.207809	-0.142918	-0.0107256	0.00455907	-0.0304327	-0.520147	-0.0735811	-0.0252373	-0.0475865	-0.44544	0.0323242	0.0288364	-0.00888596	0.0631109	-0.0903071						0.0119481	0.0239909	0.0569114	0.0209329	0.0230519	0.786233	-0.126659	-0.000486989	-0.0228095	0.0388784	0.0811991					6936	-0.0903071	0.0811991	-0.899144	0.0376752		Hs.655245	3.15248
392965	-0.0185302	-0.000424052	-0.177546	-0.112918	0.0236888	-0.092442	-0.0308227	-0.496155	0.0505983	-0.0323044	-0.0715347	-0.385195	0.0278088	-0.106495	0.0539628	0.0275966	-0.0837945						-0.0213065	-0.0162883	0.0433963	0.0573748	0.0355065	0.630829	-0.0707467	-0.000888277	-0.0323453	-0.0259162	0.0599615					392965	-0.0837945	0.0599615	-0.715578	0.0425416		TNFRSF19	3.15172
	-0.0368981	0.00369189	-0.196709	-0.0774039	0.00167856	0.0516132	-0.015182	-0.517052	0.0409473	-0.0436158	-0.0608456	-0.289645	0.0320169	-0.054106	0.0270795	0.0135511	-0.070055						-0.0350223	-0.0165382	0.0244899	-0.0927421	0.220266	0.309567	-0.106367	-0.09045	-0.0508416	-0.0398107	0.0122551						-0.070055	0.0122551	-0.174936	0.154077		FAM22E	3.15162
60528	-0.657043	-0.618382	-0.699115	-0.377079	-0.75951	-0.237804	-0.767852	-0.72229	-0.78852	-0.659697	-0.848701	-0.881948	-0.954281	-0.361684	-0.446139	-0.684189	-0.654015						1.25662	0.227823	-1.49519	-0.27992	-0.563247	-0.125006	-0.774877	-0.137042	-0.342073	-0.421378	-0.265428					60528	-0.654015	-0.265428	0.405845	0.0374857		Dual specificity phosphatase 10	3.15135
Hs.408629	0.163319	0.115477	0.0633861	0.133298	0.0836891	-0.158388	-0.118867	-0.232135	-0.0843879	0.198935	-0.0207435	0.0253293	-0.0337296	0.34698	0.147374	0.259014	0.0555345						-0.0386092	-0.00965992	0.180886	0.824261	0.134471	0.789664	0.0512301	0.298344	0.0370661	-0.0101882	0.225746					Hs.408629	0.0555345	0.225746	4.06498	0.0691915		1601	3.15083
56931	0.139672	0.218647	0.138842	0.0884645	0.00853707	-0.084111	-0.0776399	1.00751	0.672971	-0.0188372	0.0586017	-0.517712	-0.2113	0.113257	-0.0602597	0.000602163	0.0923278						0.8018	0.37762	-0.0218443	-0.0693269	-0.327938	0.413793	-0.0146582	-0.00191328	0.120141	-0.0122725	0.12654					56931	0.0923278	0.12654	1.37055	0.79244		Solute carrier family 1 (glutamate transporter), member 7	3.1507
Hs.134585	0.341122	0.030565	0.147624	0.204632	0.0808807	-0.0349388	-0.157102	-0.220801	0.0483189	-0.101596	-0.0132684	-0.538933	-0.00397138	0.390857	0.186599	0.177575	0.0335976						-0.0186287	0.017105	-0.0396388	0.76596	0.0769544	0.46645	-0.00196226	0.0652009	0.0419219	0.0180844	0.139145					Hs.134585	0.0335976	0.139145	4.14151	0.26421			3.14966
RIMS2	0.183587	0.354006	0.292505	0.239886	0.571851	0.806215	-0.00501209	0.0779121	0.13325	0.234059	0.0216816	-0.945348	-0.294119	0.0772572	0.359934	-0.054511	0.128322						0.0227688	-0.297846	0.115508	0.614968	0.0225579	0.136976	-0.260418	0.675334	0.163748	0.458689	0.165229					RIMS2	0.128322	0.165229	1.28761	0.794471		Hs.591877	3.14918
XM_372730	-0.195417	-0.282831	0.0834124	-0.0502121	-0.48877	-0.31982	-0.3147	-0.47894	-0.276266	-0.299159	-0.248818	-0.536582	-0.0787	-0.549981	-0.286662	-0.210116	-0.283348						-0.0879855	0.179319	-0.593311	-0.0807884	-0.901748	-0.336519	-0.28521	-0.0459401	0.092618	-0.257918	-0.231748					XM_372730	-0.283348	-0.231748	0.817894	0.583966		Hs.155017	3.14773
LENG3	0.452052	0.388815	0.348226	0.604865	0.109735	-0.0598493	0.081204	-0.0651345	0.0162155	-0.00846158	0.0319875	-0.0767133	0.0597327	0.170331	0.0253777	0.0717166	0.134381						-0.0709047	0.0101915	0.100206	0.233927	0.344446	0.637906	0.00343172	0.0196863	-0.000874717	0.0460755	0.132409					LENG3	0.134381	0.132409	0.985324	0.980579		KDELR3	3.14771
A kinase (PRKA) anchor protein 11	0.178797	0.0704621	0.136946	0.0356656	0.0990901	0.130575	-0.181898	-0.22863	0.0629919	0.00678016	-0.0371995	-0.405193	-0.00878329	-0.0507382	0.0293653	0.101531	-0.00376495						-0.0169108	0.00771703	-0.044186	0.427708	0.120314	0.611687	-0.0800245	0.189775	0.0424938	0.0490455	0.130762					A kinase (PRKA) anchor protein 11	-0.00376495	0.130762	-34.7313	0.0666302		XM_290866	3.14658
Latent transforming growth factor beta binding protein 2	0.218689	0.0533947	0.0333304	0.00918459	0.0393384	-0.023714	-0.144688	-0.376277	0.13409	0.112168	0.0212411	-0.529626	-0.0343129	-0.181192	-0.0342062	0.0265564	-0.0422515						-0.0142522	-0.019083	-0.0179328	0.17927	-0.180399	0.768323	-0.122444	0.112746	0.0173299	-0.109715	0.0613844					Latent transforming growth factor beta binding protein 2	-0.0422515	0.0613844	-1.45283	0.237237		LOC339991	3.14586
326343	-2.70773	-2.23824	-2.92935	-2.26466	-2.97981	-1.57894	-0.744186	-2.06752	-2.28451	-1.89325	-1.61381	-1.86857	-1.67079	-3.87016	-2.38271	-1.91883	-2.18832						-0.437652	-0.99985	-2.96082	-4.33096	-4.228	-3.45117	-1.95412	-1.82063	-1.00756	-2.57895	-2.37697					326343	-2.18832	-2.37697	1.08621	0.630546		PHYHD1	3.14553
KIAA0350 protein	-0.072145	0.00333314	-0.0101698	0.408465	0.100368	0.300007	0.46671	-0.0664538	0.00321408	0.19353	0.0977893	-0.816701	-0.549352	0.350967	0.41237	-0.351997	0.0293709						-0.0662732	0.619724	-0.644726	0.107628	-0.346367	0.554058	-0.0563327	0.130095	0.452797	-0.485718	0.0264886					KIAA0350 protein	0.0293709	0.0264886	0.901865	0.984704		myeloid/lymphoid or mixed-lineage leukemia 3	3.14522
Hs.389461	-0.115987	-0.091289	-0.18443	-0.126338	-0.00190811	-0.0451636	-0.015182	-0.447701	0.0541014	-0.130457	-0.0260211	-0.425166	0.00883953	-0.362228	-0.0538781	0.0179563	-0.121553						0.0073462	0.00486439	0.0731544	-0.0315345	0.111133	0.0724888	-0.0696147	-0.0463457	-0.0321903	-0.0475836	0.00417184					Hs.389461	-0.121553	0.00417184	-0.0343211	0.0188155		Spectrin, alpha, non-erythrocytic 1 (alpha-fodrin)	3.1452
Hs.518403	0.973202	0.347409	-0.394282	0.742941	0.639169	0.486896	-0.0515102	-0.000881381	-0.0967885	0.16675	-0.209424	-0.386429	-0.255465	-0.238451	-0.0741486	0.447088	0.131005						0.265503	0.627066	0.196987	0.22684	-0.410677	0.220192	0.434946	0.463521	0.297674	0.152417	0.247447					Hs.518403	0.131005	0.247447	1.88884	0.42651		ncRNA_HBII-85_groupIII_1	3.14469
Hs.480073	0.00213941	-0.0452018	-0.773467	0.260761	-0.763508	-0.737629	-1.22791	-0.140075	-0.586463	-0.290074	0.177933	-0.472884	-0.88309	0.237454	0.442541	-0.00413515	-0.300226						0.147009	0.187888	-0.675854	-0.109599	-0.592042	0.431139	-0.516231	-0.176825	0.444094	0.0256225	-0.0834799					Hs.480073	-0.300226	-0.0834799	0.278057	0.231205		DNA polymerase-transactivated protein 6	3.14418
55888	-0.383556	-0.306696	-0.496072	-0.326917	-0.483765	-0.415657	-0.206054	-0.232769	-0.436807	-0.317671	-0.221633	-0.0369534	-0.0246704	-1.16867	-0.326304	-0.21906	-0.350203						-0.0486384	0.0973821	-0.646343	-0.377836	-0.98029	-0.0831336	-0.406178	-0.190897	-0.183203	0.0737622	-0.274538					55888	-0.350203	-0.274538	0.783937	0.503544		Hs.5025	3.1441
Hs.784	0.365713	-0.810889	-0.0244024	-0.106249	-0.635571	-0.253195	0.0102329	0.00441596	0.0740062	0.106492	-0.293591	-0.738149	-0.724946	-0.472088	-0.481416	-0.579751	-0.284962						-0.0390415	-0.259803	-1.00783	-0.39924	-0.455902	-0.443933	-0.298997	-0.546444	0.0367152	-0.659769	-0.407424					Hs.784	-0.284962	-0.407424	1.42975	0.35485		Transcription factor A, mitochondrial	3.14389
AIRE	-0.00818965	-0.0669917	-0.0561903	-0.0760421	-0.0226153	-0.128486	-0.0320067	-0.326866	0.0288344	-0.053267	-0.0428795	-0.0720368	0.0276928	-0.366146	-0.0950616	-0.00920335	-0.0812159						-0.0497641	0.00596731	-0.00665374	-0.196872	-0.0617076	-0.00129002	-0.124668	-0.0662366	-0.0723073	-0.0714833	-0.0645016					AIRE	-0.0812159	-0.0645016	0.794199	0.654038		57462	3.14334
55209	-0.037086	-0.0193181	-0.150691	-0.109071	-0.0854044	-0.127466	-0.00416362	-0.461051	0.029072	-0.0928034	-0.0169621	-0.104458	0.0137086	-0.339386	-0.0215552	0.014029	-0.0945379						-0.00314732	-0.0128921	0.0471651	-0.351292	0.111133	0.102737	-0.126659	-0.0886565	-0.0763556	0.00666373	-0.0391302					55209	-0.0945379	-0.0391302	0.41391	0.290683		6674	3.14278
RP11-506K6.3	-0.00894773	0.0223678	-0.111012	-0.133984	-0.0163746	-0.11772	0.0370814	-0.446212	0.026192	-0.105287	-0.0159494	-0.605072	0.0506597	0.30159	0.00906628	0.0186309	-0.0684357						-0.0869945	0.249954	-0.0413607	-0.106066	-0.112006	0.13046	-0.0841406	0.159282	-0.0270642	-0.0552654	0.0026799					RP11-506K6.3	-0.0684357	0.0026799	-0.0391594	0.317254		Amylo-1, 6-glucosidase, 4-alpha-glucanotransferase (glycogen debranching enzyme, glycogen storage disease type III)	3.14268
Hs.647113	0.387844	-0.00495677	-0.166337	0.0728431	-0.166037	-0.0606329	-0.150334	0.143983	-0.18862	-0.118286	-0.152382	-0.567186	-0.120371	0.36043	-0.0311291	0.209356	-0.0344885						-0.151836	0.122725	-0.460212	0.436381	-0.545416	0.300849	-0.33762	0.225403	0.136246	-0.361318	-0.0634798					Hs.647113	-0.0344885	-0.0634798	1.84061	0.791832		YPEL5	3.14232
10793	0.433126	0.24066	0.265695	0.425022	0.408727	0.0768738	-0.0829655	0.0544	0.214465	0.244386	0.444863	-0.322674	0.0786189	0.651711	0.341652	0.276136	0.234418						0.049204	0.0394683	-0.110674	0.882017	0.280285	0.953763	-0.0142364	0.590539	0.0665974	0.185706	0.292267					10793	0.234418	0.292267	1.24677	0.618765		MAP2K5	3.1414
4035	-0.994051	-0.247472	0.927246	0.910374	0.553062	0.105243	-0.0172761	-0.040706	-0.416022	-0.20177	-0.727184	-0.464485	-0.544307	0.271327	0.900562	0.721777	0.04602						-0.155825	-0.284853	0.0703789	0.672406	1.01986	0.22979	-0.324983	0.435211	0.30766	0.68558	0.265522					4035	0.04602	0.265522	5.76972	0.315808		XM_379456	3.14085
Hs.327252	0.491705	0.375401	0.237216	0.539526	-0.0678992	0.239813	-0.222075	-0.043353	0.0664452	0.343599	-0.04484	-0.501576	-0.19269	0.416169	0.129459	0.216421	0.123958						0.0933834	0.0276045	-0.179157	0.804068	0.345169	0.899268	-0.0922164	0.654948	0.177136	-0.0889523	0.264125					Hs.327252	0.123958	0.264125	2.13077	0.281504		ACTB	3.1408
57628	0.31797	0.247612	-0.0644392	-0.0149623	-0.16793	0.010692	-0.0566591	-0.47407	0.00524114	0.0863483	-0.0787729	-0.649914	-0.0378458	-0.00406858	-0.0521731	-0.0514416	-0.0615258						0.121298	-0.0272582	-0.0304909	0.199917	0.129422	0.675702	-0.11344	0.119212	-0.0420836	-0.074976	0.0957302					57628	-0.0615258	0.0957302	-1.55593	0.0879341		Cadherin-like 23	3.1394
Solute carrier family 5 (sodium/glucose cotransporter), member 1	0.00942876	-0.00914316	-0.0738923	-0.026589	0.0253473	0.487147	-0.0318142	-0.46075	0.178903	-0.0188002	-0.0450321	-0.180285	-0.00781515	0.127823	0.018859	0.0287445	0.00138325						-0.00588529	0.0381351	0.0145977	-0.0129841	0.168102	0.161255	-0.0578624	0.0306437	-0.0587368	-0.00452256	0.0272743					Solute carrier family 5 (sodium/glucose cotransporter), member 1	0.00138325	0.0272743	19.7175	0.672866		AA284775_Exon1_17	3.13888
29078	0.256693	0.246143	0.100944	0.37495	-0.0259863	-0.360185	-0.292913	-0.108539	-0.0556369	0.246765	-0.0724889	-0.464624	-0.210525	0.648102	0.0652071	0.195621	0.0339704						0.0251339	-0.000507131	-0.15621	0.585651	-0.0194648	0.675886	0.208636	0.543064	0.0464109	-0.234041	0.167456					29078	0.0339704	0.167456	4.92946	0.263484		Hs.292949	3.13865
NM_012423	1.03707	1.01445	0.52617	1.16208	0.603594	0.635699	-0.841758	0.564972	0.762564	1.27836	0.521885	0.367811	-0.138504	0.748884	0.754447	0.811851	0.613098						3.58578	3.43789	-0.0221169	1.43235	0.833068	1.10867	1.43091	1.54796	0.545574	0.382383	1.42825					NM_012423	0.613098	1.42825	2.32956	0.0186		Hs.654527	3.13767
11051	0.437984	0.300124	0.126569	0.371139	0.306023	0.0968106	-0.369717	-0.147388	-0.0412686	0.394766	-0.297872	-0.224399	-0.274729	0.405115	0.319918	0.391122	0.112137						0.245124	0.0502582	-0.342713	0.448307	0.0448852	0.738593	-0.00357767	0.510504	0.201628	-0.0119074	0.18811					11051	0.112137	0.18811	1.6775	0.515701		Random|corinne|150275298|662356677|311	3.13728
3672	0.494765	0.374295	0.099222	0.212453	-0.0879575	-0.224868	-0.420988	0.0532707	0.271605	0.415175	-0.0717176	-0.00934976	-0.266036	0.277873	0.115006	0.51361	0.109147						0.135396	0.0996867	-0.421213	0.368078	-0.0284281	0.809142	-0.0482237	0.443558	0.117411	-0.209036	0.126637					3672	0.109147	0.126637	1.16024	0.883047		ACTN4	3.13599
Hs.590985	0.0835317	0.0436234	0.0540355	0.206055	-0.0615057	-0.245513	-0.259908	-0.194657	-0.0917031	0.0288757	-0.12166	-0.260886	-0.138158	0.325811	-0.0205673	0.111128	-0.0338436						0.10721	0.0212941	-0.273106	0.577147	-0.0798253	0.468064	-0.100443	0.361442	0.076651	-0.0345905	0.112384					Hs.590985	-0.0338436	0.112384	-3.32069	0.0875544		Random_66	3.13562
402269	0.0410639	0.0321048	-0.0776838	0.148262	-0.0261557	-0.196236	-0.121392	-0.217032	0.0706863	0.237254	-0.0491482	-0.177337	-0.196532	0.0238986	0.08421	-0.0163502	-0.0275242						0.0288648	0.145182	-0.222623	0.419744	-0.187264	0.357747	-0.0265364	0.260661	0.0739134	-0.278506	0.0571183					402269	-0.0275242	0.0571183	-2.07521	0.235781			3.13538
MJ-1000-75_91_REVCOMP	-0.0129292	0.0178095	-0.0274007	-0.0718035	0.110064	-0.0408015	-0.0893941	-0.424118	0.503476	-0.0773619	-0.0119459	-0.647879	0.00971505	-0.0798065	0.0675383	0.0594949	-0.044709						0.450606	0.00454154	0.212572	0.319875	0.189267	-0.123235	-0.0357853	-0.0334467	0.00399208	-0.00918917	0.0979197					MJ-1000-75_91_REVCOMP	-0.044709	0.0979197	-2.19016	0.105919		olfactory receptor, family 5, subfamily BF, member 1	3.1349
8622	1.84646	0.913814	2.27272	2.12319	1.92027	0.84109	-0.592502	1.31023	1.43414	0.891728	0.858042	0.983479	0.333925	1.9217	1.91747	2.01741	1.31207						0.570433	0.494463	1.26694	1.70117	1.174	0.12626	3.36581	1.40164	0.958461	1.15326	1.22124					8622	1.31207	1.22124	0.930775	0.774531		3069	3.13479
Hs.435074	0.207618	-0.13774	0.184682	-0.0751444	-0.043513	-0.184375	-0.116857	-0.42634	0.231539	-0.245954	-0.154221	-0.965682	-0.123399	-0.0507607	0.057133	-0.255992	-0.131188						-0.00320832	0.0183266	-0.246478	0.103582	-0.37226	-0.175727	-0.119193	0.0492945	-0.153511	-0.290367	-0.118954					Hs.435074	-0.131188	-0.118954	0.906746	0.897462		10590	3.1347
Cyclic AMP-regulated phosphoprotein, 21 kD	0.287684	1.64186	-0.607802	0.490135	0.506231	-0.0289883	0.646745	0.554309	0.637014	0.0699407	1.11515	0.912723	-0.688777	2.51909	1.1464	0.245021	0.590421						1.12963	0.440879	1.21311	1.66502	1.63728	0.12626	2.8591	1.79931	1.13748	-0.646395	1.13617					Cyclic AMP-regulated phosphoprotein, 21 kD	0.590421	1.13617	1.92434	0.11405		84444	3.13408
APC	1.65348	1.0136	0.855668	1.21977	2.39507	-0.33853	0.00373933	0.168885	0.183063	1.09952	1.39546	-0.131599	0.436994	1.38444	2.38732	1.29214	0.938689						0.976913	1.20615	1.255	1.67923	1.10945	0.723592	0.455494	1.29897	-0.470375	1.05039	0.928481					APC	0.938689	0.928481	0.989126	0.972098		Calcium channel, voltage-dependent, alpha 2/delta subunit 1	3.13395
Hs.93534	0.146913	0.416518	0.356719	0.287692	0.0953061	-0.0706097	-0.151085	0.0526772	0.355927	0.242315	0.075402	-0.380406	-0.162282	-0.214651	0.206039	-0.0335393	0.0764334						0.0287	-0.0830956	0.313547	0.624456	0.209937	0.499498	0.369237	0.476048	0.0173299	-0.157058	0.22986					Hs.93534	0.0764334	0.22986	3.00732	0.116641		51011	3.13392
4795	0.382134	-0.348812	0.577879	0.221505	-0.402793	-0.451591	-1.39103	-0.483683	-0.650952	-0.406596	-0.438415	-0.959314	-0.776922	0.761206	0.151327	-0.471371	-0.292964						-0.168316	0.294324	-0.907643	0.577214	-0.826538	0.0381145	-1.0252	0.533884	-0.556529	0.433381	-0.160731					4795	-0.292964	-0.160731	0.548637	0.567185		ARHGAP9	3.13379
Hs.657356	0.904895	-0.0414288	0.0538633	0.0127998	-0.877043	-0.299951	-0.152825	-0.405464	-0.204687	-0.207653	-0.147621	-0.314536	0.00159888	-0.466403	-0.407968	-0.0287627	-0.161324						-0.192713	-0.0419423	-0.308937	-0.279169	-0.587258	0.303541	-0.396009	-0.0470855	-0.0833641	-0.15165	-0.178459					Hs.657356	-0.161324	-0.178459	1.10621	0.892449		Anthrax toxin receptor 2	3.13331
NM_194458	0.103212	0.099444	-0.00786239	-0.0645014	0.004218	0.180135	-0.0325873	-0.313921	-0.0336147	-0.0824166	0.0125018	-0.519546	0.0199405	0.190108	-0.0350277	0.0439936	-0.0272453						0.208693	-0.0427849	0.0519423	0.318805	-0.0935115	0.655745	-0.0444577	0.0481778	-0.0135075	-0.00414853	0.108495					NM_194458	-0.0272453	0.108495	-3.98217	0.085698		NM_021009	3.13304
XM_497521	-0.0759343	-0.0324247	-0.0137562	-0.0671064	-0.0218683	0.0505191	-0.00961427	-0.361854	-0.0448494	-0.108359	-0.0252873	-0.215541	0.0145035	-0.368135	0.0252311	0.0137908	-0.0775428						0.0108735	-0.00319269	0.0658231	-0.343423	0.0593666	0.459196	-0.0583274	-0.0618558	-0.0267927	0.0426864	0.0144354					XM_497521	-0.0775428	0.0144354	-0.186161	0.139309		4905	3.13233
Hs.509163	-0.892344	-1.41985	0.247964	-0.00573778	0.332074	-0.587141	-0.657641	-0.0717777	-0.800448	-0.364705	-0.15808	-0.508219	-1.06593	-0.941821	-0.278249	-0.92773	-0.506227						-0.207034	0.00208597	-1.54387	-1.12669	-0.962929	-0.623135	-2.1703	-0.339798	-0.114529	-0.482455	-0.756866					Hs.509163	-0.506227	-0.756866	1.49511	0.269831		Pecanex-like 2 (Drosophila)	3.13186
Hs.576605	0.718087	0.571145	0.200108	0.654434	0.0595742	0.434734	-0.178615	-0.0143623	0.559148	0.596841	0.0510764	-0.377647	0.0210505	0.598574	0.123719	-0.12907	0.24305						0.186302	-0.0237962	0.504453	1.0056	1.34426	0.956074	0.343141	0.414874	0.083793	-0.250267	0.456443					Hs.576605	0.24305	0.456443	1.87798	0.190207		Hs.656639	3.13182
Death-associated protein	-0.0409416	-0.0896216	-0.470208	-0.216337	-0.473216	-0.0610084	-0.12377	-0.260847	-0.455747	0.0928542	-0.219684	-0.262075	-0.223605	-0.250585	-0.352717	-0.262991	-0.229406						-0.0234745	0.0954945	-0.428772	-0.173166	-0.726715	-0.0216033	-0.319975	0.0463007	-0.16743	-0.304125	-0.202347					Death-associated protein	-0.229406	-0.202347	0.882045	0.726545		CAMK2A	3.13174
83446	-0.0054664	-0.0821881	-0.142279	-0.0865677	0.0608792	0.00468285	0.0101543	-0.260058	0.0685713	-0.0403302	0.018335	-0.14921	0.03212	-0.171469	-0.0451678	0.0673223	-0.045042						0.0143911	0.0320182	0.0556541	-0.015593	0.180175	0.381121	-0.0171791	-0.043052	-0.0187394	-0.0239846	0.0544811					83446	-0.045042	0.0544811	-1.20956	0.0276528		NM_144709	3.13109
Hs.100058	-0.0586319	-0.0106305	-0.188113	-0.110833	-0.220346	-0.0843946	-0.121297	-0.431023	-0.0735811	-0.00848262	-0.038915	-0.291642	-0.0205543	-0.577054	-0.224936	-0.167843	-0.164267						-0.0319076	-0.124589	-0.265017	-0.435076	-0.467593	-0.133087	-0.175641	-0.0610168	-0.0665714	-0.214347	-0.197484					Hs.100058	-0.164267	-0.197484	1.20221	0.584945		7543	3.12935
Hs.503178	-0.290249	0.164855	-1.81119	-0.197208	-0.0678245	-0.741943	-1.18444	0.344696	-0.00147142	0.459432	0.0662587	-0.317238	-0.859733	-0.421802	-0.333905	-0.257092	-0.340553						0.224186	0.593053	-0.790984	0.0315322	-0.36271	-0.0933063	0.644002	-0.14448	0.73534	-1.00438	-0.0167747					Hs.503178	-0.340553	-0.0167747	0.0492571	0.161663		BCR/TCR^IGHV(III)-5-1||P||AB019440||1||Immunoglobulin_29	3.12906
Hs.432648	-0.0186595	0.0269261	-0.00906514	-0.0939168	-0.0534326	-0.0135434	-0.0225074	-0.506583	-0.0031918	-0.0406635	-0.0206108	-0.633045	0.0368539	0.181707	-0.0108883	-0.0208702	-0.0750931						-0.0977842	0.132843	0.115771	0.256292	0.15053	0.266894	-0.129953	-0.0408074	-0.0706666	-0.00419998	0.0578918					Hs.432648	-0.0750931	0.0578918	-0.770934	0.0705887		NM_199229	3.12858
Random_765	0.0617762	-0.000568999	-0.0963296	-0.111521	0.113428	-0.0165777	-0.0882781	-0.515609	-0.0256711	-0.0749621	-0.034292	-0.707123	0.00971505	0.128618	0.0205997	0.0455245	-0.0807044						-0.0944915	0.0254268	0.0223116	0.18344	0.056594	0.0378649	-0.088802	-0.0212138	-0.0493705	-0.0277847	0.00439751					Random_765	-0.0807044	0.00439751	-0.0544891	0.234272		Pre-B-cell leukemia transcription factor 1	3.12836
Random|corinne|150275298|662356677|217	-0.00555619	-0.00564656	-0.0418393	-0.0549633	-0.404425	-0.0976375	-0.205401	-0.488367	-0.209576	-0.166404	-0.11423	-0.389395	-0.0268132	-0.377276	-0.303069	-0.033342	-0.182746						-0.128334	0.0226707	-0.130998	-0.254645	-0.146549	0.123456	-0.165174	-0.0276687	-0.074967	-0.13159	-0.0913799					Random|corinne|150275298|662356677|217	-0.182746	-0.0913799	0.500037	0.111484		MJ-5000-150_427_REVCOMP	3.12711
DEPDC1B	0.229098	-0.38256	-0.567616	-0.0975948	-0.69206	-0.408672	-0.0762932	-0.437783	-0.251522	-0.403496	-0.429434	-0.583721	-0.159088	-0.648184	-0.641075	-0.358283	-0.369268						-0.116017	0.250611	-0.813313	0.390961	-0.594165	-0.11193	-0.346359	0.193716	-0.0536896	-0.52922	-0.172941					DEPDC1B	-0.369268	-0.172941	0.468334	0.112822		57691	3.12688
Hs.434418	-0.136136	-0.144961	-0.248163	-0.242168	-0.376231	-0.144071	-0.0595544	-0.634119	-0.223019	-0.127523	-0.118587	-0.545968	0.0145035	-0.644678	-0.166646	-0.15103	-0.246772						-0.0859556	-0.0671142	-0.173706	-0.733386	-0.566086	0.0814721	-0.219448	-0.149538	-0.118916	-0.257077	-0.228976					Hs.434418	-0.246772	-0.228976	0.927883	0.832604		STK40	3.12676
51728	0.22345	0.106079	0.0923374	0.164953	0.45485	-0.0859356	-0.0527652	-0.34101	0.254745	0.0584077	0.00396316	-0.338838	-0.0753291	0.78357	-0.0146766	0.0668256	0.0812891						0.0901978	0.110159	-0.0903288	0.704801	0.48569	0.624231	-0.0493277	0.293825	-0.0649185	-0.41456	0.168977					51728	0.0812891	0.168977	2.07871	0.46365		ORC5L	3.12647
NM_000194	-0.0238764	-0.0102632	-0.153431	-0.109071	-0.0859536	-0.132437	-0.0837342	-0.637457	0.0490382	-0.0601987	-0.0730464	-0.573582	0.0459561	-0.289525	0.0289791	0.00504714	-0.131472						-0.13381	0.00578635	0.0468839	-0.0383131	0.0321246	0.0585154	-0.101676	-0.0556535	-0.0053902	-0.0398107	-0.0231343					NM_000194	-0.131472	-0.0231343	0.175964	0.101279			3.1263
90649	-0.0509688	-0.135894	-0.111704	0.0872603	0.195574	0.111939	-0.347341	-0.479187	-0.402782	-0.138893	-0.145717	-0.71605	0.191768	-0.0436219	0.0649247	0.0584076	-0.116393						-0.0237018	-0.0491569	-0.683652	0.581084	0.116822	-0.275677	-0.163183	0.326942	0.0641965	-0.031945	-0.0138271					90649	-0.116393	-0.0138271	0.118797	0.365924		MJ-1000-74_823_a_49_0	3.12599
9644	-0.945106	-0.940756	-1.02222	-0.299225	-1.38011	-0.482004	-0.172064	-0.975176	-0.600329	-0.45469	-0.412632	-0.845286	-0.43103	-2.22779	-0.750867	-0.803075	-0.796398						-0.0588937	-0.463117	-1.11626	-1.5633	-2.10111	-1.61752	1.21927	-0.713859	-0.438976	-0.999021	-0.785278					9644	-0.796398	-0.785278	0.986038	0.96716		Random|corinne|150275298|662356677|242	3.12565
Translin	1.02599	0.603699	0.990069	1.82292	0.681331	0.322591	-0.198667	0.600011	0.599731	0.991641	0.473397	-0.223373	-0.131082	0.568747	0.592429	0.0547084	0.548384						0.049204	0.173186	0.127084	0.77641	0.576015	1.08503	0.0846267	0.672448	0.0110709	0.261704	0.381678					Translin	0.548384	0.381678	0.696005	0.369388			3.12553
Receptor accessory protein 6	-0.0842181	-0.0147454	-0.140499	-0.108526	0.0273775	-0.189678	0.00890555	-0.502353	0.0606306	-0.0394023	-0.03036	-0.28656	0.00936818	-0.232569	-0.0366691	0.0225877	-0.0960445						-0.0701567	-0.00319269	0.0255351	0.0753806	0.078712	0.272041	0.0271048	-0.040088	-0.0580354	-0.0305329	0.0276768					Receptor accessory protein 6	-0.0960445	0.0276768	-0.288166	0.0215711		LOC391427	3.12549
ACTB	0.100817	0.111552	-0.0849275	0.0660006	-0.0190006	-0.0179212	-0.0956738	-0.486487	0.13135	0.038669	-0.000701405	-0.42159	-0.0150998	-0.106158	0.112755	0.0660167	-0.038775						-0.0524674	0.0234884	0.100962	0.532669	0.338888	-0.0285691	-0.0264556	0.137067	-0.0436996	-0.0339329	0.094795					ACTB	-0.038775	0.094795	-2.44475	0.0725646		DTNA	3.12456
TRNA nucleotidyl transferase, CCA-adding, 1	0.287131	0.098412	-0.195069	-0.033933	-0.169176	-0.121309	-0.0928488	-0.375542	-0.0301419	0.0938089	-0.105227	-0.205802	-0.0290488	-0.0645426	-0.174589	-0.182261	-0.0812585						-0.0277822	-0.0287066	-0.283158	0.170099	-0.2452	-0.126373	-0.174826	-0.0252144	-0.109582	-0.247662	-0.109841					TRNA nucleotidyl transferase, CCA-adding, 1	-0.0812585	-0.109841	1.35174	0.617711		Hs.421474	3.12424
hypothetical LOC389188	-0.0139283	0.00422046	-0.0538729	-0.098979	0.0487359	-0.000769436	-0.0374508	-0.423595	-0.000414714	-0.0767396	0.496185	-0.660661	0.0322225	-0.275026	-0.00293957	0.0724104	-0.0619126						-0.0209353	-0.0675137	0.012711	0.211817	0.035652	0.541298	-0.0141196	-0.0530831	-0.00456273	-0.0378497	0.0603414					hypothetical LOC389188	-0.0619126	0.0603414	-0.974622	0.169602		THUMPD2	3.12389
Hs.467733	-0.016685	-0.0127146	-0.00813334	-0.0482005	-0.0275976	-0.0518769	-0.0362465	-0.427059	0.163458	-0.0251243	-0.00394718	-0.990557	0.00255844	-0.435603	0.011517	0.0813715	-0.114052						-0.0887106	-0.0704741	0.277445	0.274445	-0.185396	0.455057	-0.11463	-0.0170374	5.18877e-05	-0.0642288	0.0466521					Hs.467733	-0.114052	0.0466521	-0.40904	0.116211		Hs.136309	3.12368
CCDC86	1.28982	1.0659	0.996978	0.984304	0.79945	0.390342	-0.276589	0.487258	0.341397	1.01588	0.551526	-0.108514	-0.304815	0.961432	1.01324	0.563875	0.610718						1.21345	0.445345	0.363882	1.7615	1.15764	1.03215	0.443828	1.72058	0.651764	0.230821	0.902097					CCDC86	0.610718	0.902097	1.47711	0.158127		NM_007249	3.12317
MJ-3000-104_50_REVCOMP	-1.17871	-0.507206	0.203454	-0.160447	-0.01288	-0.521986	-0.290506	-0.589978	-0.233608	-0.0559337	-0.0785423	-0.67901	-0.699788	0.653666	-0.382729	-0.510203	-0.315275						-0.136876	0.0800499	-1.34986	0.411468	-0.824792	-0.539329	-0.611818	0.273625	-0.0762695	-0.41727	-0.319107					MJ-3000-104_50_REVCOMP	-0.315275	-0.319107	1.01215	0.983178		Hs.433732	3.12298
92	0.0165387	-0.213985	-0.243672	-0.110922	-0.344745	-0.375364	-0.229048	-0.430403	-0.134123	-0.398072	-0.270448	-0.499672	-0.117227	-0.720204	-0.517194	-0.273057	-0.30385						-0.0700156	-0.0453029	-0.644205	-0.0627229	-0.996805	-0.447207	-0.38542	0.119649	-0.0708623	-0.490882	-0.309377					92	-0.30385	-0.309377	1.01819	0.95572		V00539	3.12276
NT5M	0.705408	0.183702	0.294572	-0.058582	-0.212308	0.412235	-0.151795	0.147087	0.421184	0.0948236	0.0947297	-0.441204	-0.173307	0.868764	0.144591	-0.255758	0.129634						-0.166595	-0.0436112	-0.294546	0.123467	-0.190089	-0.263717	0.163836	0.386032	-0.10267	-0.704779	-0.109267					NT5M	0.129634	-0.109267	-0.842891	0.0739873		Hs.573153	3.12236
Chromosome 9 open reading frame 72	0.456829	-0.00162767	0.258427	0.137504	0.0623537	0.154758	-0.169667	-0.099759	-0.0265326	0.023953	-0.0497254	-0.553808	-0.0557979	-0.224059	-0.0996505	-0.0168165	-0.0127262						-0.0613869	-0.0287184	-0.183053	0.135174	0.265751	0.0316433	0.0457064	0.14231	-0.0334332	-0.464608	-0.0150616					Chromosome 9 open reading frame 72	-0.0127262	-0.0150616	1.18351	0.977522		AF332228	3.12218
NECAP endocytosis associated 1	0.10037	0.00439007	-0.00455461	-0.0879265	0.00268853	0.0922381	-0.065573	-0.412901	0.0755983	-0.0870349	-0.0266535	-0.418158	-0.0110306	-0.387929	0.0390369	-0.0143198	-0.0751099						-0.0597363	-0.0126509	0.0496189	0.0530128	-0.0270687	0.553533	-0.010548	-0.00351184	-0.0361094	0.0319823	0.0538522					NECAP endocytosis associated 1	-0.0751099	0.0538522	-0.716978	0.0674516		Zinc finger protein 382	3.12213
USP47	-0.0326912	0.0290625	-0.229134	-0.123616	0.207203	-0.148852	-0.112843	-0.262917	-0.0968041	-0.0283282	-0.0386775	-0.299106	-0.149646	-0.18321	0.0199726	-0.0780652	-0.0954782						0.0348129	-0.103548	-0.182015	0.0980833	-0.261935	-0.1119	-0.076976	-0.0164494	0.036288	-0.263954	-0.0847592					USP47	-0.0954782	-0.0847592	0.887734	0.825123		poly(A) binding protein, cytoplasmic 3	3.12065
DCP1B	-0.0361583	0.0269117	-0.0773711	-0.04433	0.105435	0.0110947	-0.0839432	-0.370297	0.0654378	-0.0881616	0.0370109	-0.451109	0.0274586	-0.355523	0.0263446	0.0325279	-0.073417						-0.00458728	0.000404738	0.0393851	-0.110009	0.0172631	0.0770725	-0.0458003	-0.035851	-0.00972145	0.0218048	-0.00500384					DCP1B	-0.073417	-0.00500384	0.0681565	0.204132		Sema domain, transmembrane domain (TM), and cytoplasmic domain, (semaphorin) 6D	3.12046
AK055362	-0.510549	0.0132078	-0.121061	0.171557	0.669543	0.199229	0.0613697	-0.0321219	0.168645	-0.0280224	-0.266174	-0.755628	-0.685928	0.300582	-0.469981	0.538767	-0.0466603						-0.0193077	0.127906	-0.431623	-0.0856655	-0.617891	0.158195	0.297707	-0.161154	0.295315	-0.390625	-0.0827143					AK055362	-0.0466603	-0.0827143	1.77269	0.805185		7534	3.11997
26122	-0.000568999	-0.0235818	-0.0975612	-0.0500057	0.0617486	0.439264	-0.0102756	-0.304619	0.0882348	-0.0808029	-0.0116235	-0.317842	0.0322225	-0.228771	0.059501	0.0184074	-0.0266422						-0.0524674	0.0139842	0.0877157	0.0686021	0.222041	0.372421	0.00401022	-0.0404093	-0.0236974	-0.0133892	0.0638811					26122	-0.0266422	0.0638811	-2.39774	0.157399		164091	3.11973
Hs.306051	-0.0234359	-0.131022	-0.108482	-0.0500937	0.0657445	-0.0544036	-0.0462561	-0.209284	0.0673798	-0.126563	-0.0475865	0.0749979	0.0274586	-0.462922	-0.0451678	0.0308785	-0.0649224						0.0119481	0.0138253	0.0821153	0.118908	0.205469	-0.0698825	-0.0394477	-0.073154	-0.0417494	-0.00878726	0.0199245					Hs.306051	-0.0649224	0.0199245	-0.306897	0.0739834		C20orf166	3.11958
UPF1	0.616154	0.117716	0.785035	0.235518	0.788561	0.319161	-0.0495351	-0.0518059	0.232643	0.0856002	0.0126791	-0.00728837	0.0905662	0.413089	0.439579	0.254133	0.267613						0.0284366	0.101932	0.203234	0.764232	0.477931	0.745743	-0.000862226	0.274537	0.122992	0.541	0.325918					UPF1	0.267613	0.325918	1.21787	0.592889		Hs.26890	3.11909
Pantothenate kinase 2 (Hallervorden-Spatz syndrome)	-0.0054664	0.00369189	-0.116744	-0.0957329	0.0882519	-0.115351	-0.0573525	-0.369468	0.0491913	-0.0172466	-0.00412851	-0.200925	0.0274586	-0.391096	-0.0491863	0.0397062	-0.0758999						-0.160489	0.0142992	0.0288289	0.0309496	0.078712	0.00109241	-0.0904935	-0.0634193	-0.0628405	0.00702274	-0.0216337					Pantothenate kinase 2 (Hallervorden-Spatz syndrome)	-0.0758999	-0.0216337	0.285029	0.244517		SLC22A13	3.11839
Hypothetical LOC203235	-0.238192	-0.210125	-0.105786	-0.0865677	-0.570081	-0.428116	-0.229977	-0.482315	-0.00956937	-0.235877	-0.165999	-0.0976154	0.224571	-0.748625	-0.432199	-0.0953432	-0.244489						-0.1232	0.0247679	-0.665881	-0.227039	-1.08109	0.118855	-0.470079	0.0230043	-0.125927	-0.158019	-0.268461					Hypothetical LOC203235	-0.244489	-0.268461	1.09805	0.834142		Hs.674	3.11786
Hs.417972	-0.00243558	0.0423778	-0.180314	-0.206149	-0.367549	-0.103009	0.00725956	-0.280553	-0.100867	-0.00829427	-0.106657	-0.751137	-0.0570446	-0.502186	-0.298117	-0.0835946	-0.187392						-0.11659	-0.136567	-0.130022	-0.115473	-0.217956	-0.247081	-0.269058	0.212427	-0.0921836	-0.35731	-0.146981					Hs.417972	-0.187392	-0.146981	0.784353	0.58836		CDH23	3.11724
Hs.665244	-0.00791475	-0.0721952	-0.21572	-0.190332	-0.222187	-0.162017	-0.0354553	-0.483523	-0.212787	-0.0752256	-0.0339004	-0.8093	0.00140338	-0.12906	-0.133536	-0.0272373	-0.175562						-0.117529	-0.00337648	-0.167773	0.0579636	-0.307177	-0.415041	-0.163326	-0.070731	-0.0925173	-0.156717	-0.143622					Hs.665244	-0.175562	-0.143622	0.818073	0.656073		RNASEH2C	3.11709
Hs.654457	-0.0455896	-0.0238764	-0.116744	-0.138992	0.0149429	-0.325938	-0.13822	-0.463697	-0.0514422	-0.112253	-0.0122704	-0.506075	0.0233074	-0.0830742	-0.210588	0.00531173	-0.136575						-0.100574	0.00578635	-0.000846162	-0.136463	0.0257631	-0.0692908	-0.165628	-0.0610883	-0.0454059	-0.0434557	-0.0591203					Hs.654457	-0.136575	-0.0591203	0.432878	0.146561		NFKBIL2	3.11633
Hs.104624	-0.0458669	0.0519409	-0.228118	-0.247997	-0.4849	-0.158682	-0.0837342	-0.395044	-0.184742	-0.048013	-0.0258631	-0.303593	-0.0233942	-0.333246	-0.144517	-0.121749	-0.173595						-0.137512	-0.0054106	-0.10143	-0.0508999	0.0632535	-0.132325	-0.220751	-0.0948395	-0.0948209	-0.11	-0.0884736					Hs.104624	-0.173595	-0.0884736	0.509655	0.0941597		Hs.695917	3.11607
Hs.675480	-0.702582	-0.281471	-0.732031	-0.305274	-0.56822	-0.445572	-0.0840138	-0.180141	-0.314795	-0.267765	-0.395849	-0.607051	-0.519752	-0.128577	0.140899	0.505702	-0.305406						-0.142321	0.0775042	-0.742907	0.571903	-0.0738809	0.495245	-0.0296441	0.494274	0.0971832	0.126175	0.0873532					Hs.675480	-0.305406	0.0873532	-0.286023	0.0067262		DEFA4	3.11571
Succinate-CoA ligase, ADP-forming, beta subunit	0.131727	-0.393195	-0.294695	0.0285916	0.0777557	0.122081	-0.0899182	-0.0244901	-0.221439	-0.264713	-0.45886	-0.612148	-0.531918	0.522175	-0.506526	-0.0802577	-0.162239						-0.135879	0.599168	-0.595306	-0.283256	-0.406901	-0.91124	0.358361	-0.0118831	-0.049562	-0.689691	-0.212619					Succinate-CoA ligase, ADP-forming, beta subunit	-0.162239	-0.212619	1.31053	0.728394		Hs.144513	3.1155
4189	3.37787	3.35436	1.05375	1.66806	1.46473	0.717742	0.625979	2.16411	0.829235	0.540202	1.43431	1.50874	0.468251	0.49678	1.97794	0.936828	1.41368						1.04805	1.37466	0.882076	1.70433	1.66801	0.12626	1.8122	1.60117	0.562683	0.442429	1.12219					4189	1.41368	1.12219	0.793804	0.362879		Hs.591041	3.11528
Sushi domain containing 5	0.189663	-0.0141581	0.209611	0.0352012	0.426991	-0.213396	-0.13038	-0.26116	-0.066902	-0.0704489	-0.124861	-0.698807	-0.0493911	0.0784726	-0.0750439	0.0457093	-0.0449313						-0.144276	-0.00987025	-0.125953	0.111888	-0.127871	-0.251107	-0.0900973	-0.0456832	-0.0438969	0.039309	-0.0687557					Sushi domain containing 5	-0.0449313	-0.0687557	1.53024	0.762027		Collagen, type IV, alpha 5 (Alport syndrome)	3.11487
AF527833	0.437106	-0.516446	-0.623464	0.404434	-0.726558	-0.802236	-1.2308	0.0431963	-0.0335135	-0.467358	-0.693683	-0.99118	-0.254428	-0.982359	0.249367	-0.264361	-0.403268						-0.221819	0.811442	-1.92355	-0.316121	-0.988216	-0.269446	-0.961302	-0.154808	-0.0511653	-1.35667	-0.543166					AF527833	-0.403268	-0.543166	1.34691	0.564192		LOC284576	3.11484
3145	-0.0578025	-0.0317396	-0.151075	-0.106934	-0.096545	-0.0553159	-0.0210564	-0.62191	-0.0275338	-0.0548545	-0.0594355	-0.416023	0.0183851	-0.588183	-0.0266556	-0.0146372	-0.144457						-0.0820405	-0.0366146	-0.0389178	-0.0194785	0.0479599	0.646358	-0.0748628	0.0610252	-0.0361094	-0.0732084	0.0394111					3145	-0.144457	0.0394111	-0.272822	0.0315919		Hs.632780	3.1148
	-0.015871	-0.0961954	-0.391873	-0.261224	-0.278263	-0.0984286	0.0163637	-0.3479	-0.270763	-0.188613	-0.22183	-1.0213	-0.713273	-0.293186	-0.177421	-0.221565	-0.286334						-0.230904	0.265932	-0.54791	-0.0877482	-0.445773	-0.318891	0.00457565	0.178659	0.00803713	-1.12985	-0.230387						-0.286334	-0.230387	0.804609	0.656305		Protein-O-mannosyltransferase 1	3.11463
Hs.482730	0.0544016	0.160087	-0.1632	0.152572	-0.0396976	-0.220053	-0.273079	-0.0737472	-0.128602	0.289494	0.0636655	-0.158268	-0.171937	-0.236697	0.0322689	0.0926462	-0.0387592						0.171279	0.0714351	-0.0717323	0.994276	0.603194	0.44745	0.0977314	0.56884	0.0937819	-0.364116	0.261214					Hs.482730	-0.0387592	0.261214	-6.73941	0.00844258		Tripartite motif-containing 3	3.11435
140688	-0.255734	-0.103163	-0.329313	-0.157163	-0.282237	-0.223577	-0.102204	-0.409147	-0.23697	-0.258696	-0.299452	-0.358345	-0.181476	0.895343	-0.0598938	-0.298175	-0.166263						-0.0152492	-0.0276904	-0.462789	-0.264337	-0.255376	-0.372705	-0.173204	-0.162129	-0.0849202	-0.357507	-0.217591					140688	-0.166263	-0.217591	1.30872	0.603277		Hs.369615	3.11402
Hs.688631	-0.0675488	-0.0981126	-0.192537	-0.137915	0.00602475	-0.0700999	-0.0631298	-0.52483	0.0862326	-0.136096	-0.0339004	-0.775255	0.0464127	-0.71384	-0.0515303	0.0323491	-0.168361						-0.0503317	-0.0208903	-0.0572963	0.159272	-0.270019	0.337926	-0.076379	-0.00497438	-0.0589735	-0.0692175	-0.0110884					Hs.688631	-0.168361	-0.0110884	0.0658609	0.0877171		Zinc finger protein 488	3.11399
LRP1	-0.0178961	-0.121621	-0.0793566	-0.123798	0.0434579	-0.00977457	-0.0805484	-0.351629	0.141432	-0.131294	-0.0199162	-1.1058	0.0369409	-0.4445	0.0160174	0.0279839	-0.138769						-0.0189675	0.0144552	0.0291664	0.292737	0.0514193	0.111153	-0.120022	0.0220032	-0.0318831	0.0175679	0.036763					LRP1	-0.138769	0.036763	-0.264923	0.0723092		XM_498934	3.11377
Hs.511817	0.4427	0.46032	1.05277	0.731619	2.23481	-0.104344	-0.0358497	0.238152	0.343206	0.211145	1.05855	-0.162969	0.0449693	2.95066	0.403383	0.346045	0.638448						0.0243606	0.181807	0.556826	2.45529	2.40822	1.60094	0.555146	1.51033	0.210472	0.162137	0.966552					Hs.511817	0.638448	0.966552	1.51391	0.345123		TCF7L2	3.11284
C1orf164	-0.0570667	0.24476	0.752334	0.112972	0.759257	0.229243	0.013508	-0.241682	0.0893252	-0.0272255	-0.0186148	-0.388851	0.0187939	1.15844	0.199067	0.00888251	0.178322						-0.141486	0.125531	0.192106	0.708465	0.323594	0.437	0.0692001	0.213565	0.1021	0.414623	0.24447					C1orf164	0.178322	0.24447	1.37095	0.622431		Ankyrin repeat domain 10	3.11266
26154	0.0310067	-0.059316	0.131429	-0.0577344	-0.0256418	0.0835599	-0.102986	-0.378615	-0.0852002	-0.0499074	-0.0631713	-0.386386	0.0417568	-0.672559	-0.0898003	0.0375449	-0.102876						-0.0249935	-0.0357049	0.066081	-0.0368549	-0.18674	0.140404	-0.158543	0.00543577	-0.0676907	-0.158325	-0.0456931					26154	-0.102876	-0.0456931	0.444156	0.404188		LOC158563	3.11239
Hs.632790	0.472729	0.249645	0.0904054	0.295129	-0.186567	-0.129102	-0.204863	0.392559	-0.0735811	0.0277373	-0.273743	-0.826963	-0.554359	0.250249	-0.0237524	0.732623	0.014884						-0.0406373	-0.0735058	0.0518345	0.319727	-0.384202	0.056733	-0.0436305	0.461502	0.423629	-0.69896	0.00724897					Hs.632790	0.014884	0.00724897	0.48703	0.958522		SFRS2IP	3.11206
MJ-1000-73_804_a_63_1	-0.054285	-0.39267	-0.653664	-0.0978637	-0.483304	-0.198819	-0.333394	-0.216382	-0.343062	-0.495631	-0.33514	-0.704318	-0.440361	-0.103546	-0.00640093	-0.258979	-0.319864						-0.254608	0.00718654	-1.02457	-0.0860219	-1.04991	0.115456	-0.370789	0.390147	0.143128	-0.700363	-0.283034					MJ-1000-73_804_a_63_1	-0.319864	-0.283034	0.884859	0.783616		ANGPTL6	3.11189
145748	-0.12708	-0.0774549	-0.190093	-0.0429015	0.125182	0.0572449	-0.113936	-0.349001	-0.0581511	-0.203494	-0.0747727	-0.666465	-0.0849693	-0.251179	-0.0742179	-0.0130454	-0.134021						-0.0927454	0.0602677	-0.167973	0.0785249	0.0418597	-0.142326	-0.0811449	-0.0160992	-0.0270642	-0.191252	-0.0537951					145748	-0.134021	-0.0537951	0.401394	0.191094		ACTL6B	3.11188
NAT13	-0.0319433	0.0599401	0.191417	0.121592	0.543053	-0.102503	-0.0571042	-0.157337	0.0281488	0.00511782	-0.038359	-0.435706	-0.0249327	0.531027	0.183692	-0.0992091	0.0448059						-0.032764	-0.0834268	0.137082	0.334951	0.137369	1.02029	0.0950622	0.00565897	0.0583183	0.296725	0.196927					NAT13	0.0448059	0.196927	4.39511	0.158779		Hs.648066	3.11178
Hs.591866	-0.000424052	0.262319	0.205552	0.0637193	0.297383	-0.131119	-0.0432064	-0.336791	0.119064	-0.0759966	-0.039217	-0.568195	0.112649	0.0848704	0.071161	0.0169957	0.00242275						-0.0443454	0.0901255	0.31892	0.516628	0.891262	0.91626	0.281979	0.014277	0.0261537	0.110402	0.312166					Hs.591866	0.00242275	0.312166	128.848	0.00734675		MASP2	3.11119
NAP1L1	-0.00818965	0.0223678	0.00411025	-0.0485897	-0.05834	0.103637	-0.0162393	-0.443511	0.11957	-0.0652519	-0.0273767	-0.612944	0.0326258	-0.715498	-0.0462109	-0.0159264	-0.110985						-0.0598584	-0.0235985	0.0289329	-0.20322	0.0648571	-0.136774	-0.0702462	-0.0664431	-0.0456014	-0.113904	-0.0625856					NAP1L1	-0.110985	-0.0625856	0.563908	0.538564		Hs.98367	3.111
OPA1	-0.0873636	-0.0663764	-0.173927	-0.0522726	-0.117719	0.0619083	-0.0335173	-0.362987	0.137431	-0.0629595	-0.0656093	-0.611815	-0.0373368	-0.401938	-0.0648659	-0.0344741	-0.123364						-0.0417136	0.0197362	-0.0254713	-0.141563	-0.102427	0.218724	-0.0478099	0.00144849	-0.0352971	-0.0945609	-0.0248933					OPA1	-0.123364	-0.0248933	0.201788	0.119877		Hypothetical protein DKFZp547C195	3.11074
Protein kinase C binding protein 1	-0.00502596	-0.0276203	-0.0773173	-0.0817033	0.329988	-0.0622606	-0.0236189	-0.376382	0.0412618	-0.0830218	-0.025653	-0.187315	0.0366783	-0.474085	-0.0784255	0.0504396	-0.0652539						-0.0767371	0.00578635	0.0517966	0.0388548	0.170064	0.212079	0.00924282	-0.0541712	-0.00914233	0.0291713	0.0376944					Protein kinase C binding protein 1	-0.0652539	0.0376944	-0.577658	0.0894454		LOC391809	3.11073
	0.0997099	-0.0917554	-0.119199	-0.137258	-0.101878	0.283516	-0.0321997	-0.29532	0.0451652	-0.105699	-0.0644887	-0.158163	-0.0706765	-0.243539	-0.113053	-0.0562163	-0.072566						-0.010284	0.00328478	-0.0660101	-0.362244	-0.748877	0.0465328	-0.13592	-0.0814981	-0.0177526	-0.225976	-0.159874						-0.072566	-0.159874	2.20316	0.220992		IGSF4	3.10994
C10orf39	-0.0536681	-0.244532	0.258363	0.0890341	0.906841	-0.0659717	-0.209841	0.252481	-0.0427468	0.536288	-0.336231	-0.29733	-0.0700674	0.433593	0.207727	0.128983	0.0933077						-0.129133	-0.0635881	-0.839121	0.137974	-0.360029	0.307796	-0.105999	0.257642	-0.156473	-0.838235	-0.178917					C10orf39	0.0933077	-0.178917	-1.91749	0.0606712		56927	3.10933
zinc finger protein 282	-0.145083	-0.344979	0.604286	0.344892	1.31618	-0.0480901	0.0255141	0.135728	0.0833636	0.182966	0.32918	-0.434064	-0.546174	0.305963	0.583941	0.211917	0.162846						0.247813	0.799774	-0.568602	-0.0420915	0.21177	0.127871	0.81902	-0.0440129	1.30537	-0.824718	0.203219					zinc finger protein 282	0.162846	0.203219	1.24792	0.844919		KLHL12	3.1086
Ribosomal protein L38	-0.355073	-0.506817	-0.566827	-0.522332	-1.14115	0.0339984	-0.105121	-0.698265	-0.571383	-0.365111	-0.387239	-0.888226	-0.308883	-1.32133	-0.679472	-0.51578	-0.556188						-0.177235	-0.0604435	-0.733699	-1.12142	-1.85975	-1.39261	-0.367075	-0.508266	-0.311037	-0.842378	-0.737392					Ribosomal protein L38	-0.556188	-0.737392	1.3258	0.300567		RIPK4	3.10831
Ring finger protein 185	0.0137547	-0.0225796	-0.158443	-0.0899705	0.061792	-0.231719	-0.104176	-0.455247	-0.0843075	-0.0481459	-0.0467245	-0.518181	0.0186759	-0.0177828	-0.0575857	0.0172144	-0.107714						-0.0512058	0.0205411	-0.147852	-0.0800863	-0.248301	-0.0569211	-0.143803	0.0320341	-0.0698686	-0.041119	-0.0786582					Ring finger protein 185	-0.107714	-0.0786582	0.73025	0.593617		G protein-coupled receptor 155	3.10821
LOC391165	-0.201507	0.0601698	-0.373852	-0.246478	-0.620816	-0.211812	-0.12252	-0.359696	-0.140968	-0.207142	0.0032746	-0.483189	-0.189983	-0.210984	0.020341	0.126036	-0.197445						-0.02895	0.141092	-0.30602	0.0089175	-0.0506424	-0.495424	0.0432233	-0.0776911	-0.135085	-0.308143	-0.120872					LOC391165	-0.197445	-0.120872	0.612181	0.319528		Random|corinne|150275298|662356677|658	3.10747
Hs.112529	0.224386	-0.0493337	-0.130901	-0.122273	-0.0620975	-0.140706	-0.0600286	-0.533521	-0.154239	-0.148435	-0.0741784	-0.367063	0.0100576	-0.402317	-0.00769439	0.00711895	-0.125702						-0.043049	-0.0329684	-0.0318219	-0.231234	-0.187557	-0.102986	-0.0970121	-0.0810728	-0.0454059	-0.0552654	-0.0908373					Hs.112529	-0.125702	-0.0908373	0.722642	0.54794		Hs.105956	3.10727
EIF3S9	-0.0372751	0.155634	-0.0786008	-0.0180456	0.0586517	-0.0323946	-0.0701877	-0.566308	0.0267238	0.00725512	-0.0377859	-0.327645	0.0734082	-0.242875	0.0390369	0.0542631	-0.062259						-0.0472944	0.0238665	0.154257	0.697818	0.360747	0.865194	0.905987	0.207495	0.103487	0.0700693	0.334163					EIF3S9	-0.062259	0.334163	-5.3673	0.000550028		AI187985_Exon1_130	3.10697
KCNJ13	-0.00528853	-0.0100537	-0.0951141	-0.126014	0.0516932	-0.19759	-0.0671653	-0.62697	0.0445571	-0.180604	-0.038999	-0.314635	0.0460145	-0.381573	0.0680125	0.0268072	-0.112933						-0.0602578	0.0277197	0.0593266	-0.00296541	0.0355065	0.119047	-0.0769431	-0.0361598	-0.0230592	-0.0221936	0.00200204					KCNJ13	-0.112933	0.00200204	-0.0177277	0.0654899		Hs.303653	3.10676
**DEP domain containing 1	-0.00528853	-0.000789909	-0.121421	-0.0908244	0.0293945	-0.131828	-0.00478519	-0.530501	0.0157664	-0.0950277	-0.0475865	-0.688233	0.0141885	-0.568861	-0.00618131	0.0536905	-0.136143						-0.069626	-0.0513469	0.0248405	0.205965	0	0.156554	-0.125991	-0.0236084	-0.0321903	-0.0587996	0.00257968					**DEP domain containing 1	-0.136143	0.00257968	-0.0189483	0.078829		LOC442643	3.10675
	-0.0189204	-0.000864493	-0.146491	-0.126014	0.0212437	0.0945163	-0.0244365	-0.601684	-0.00572404	-0.0744248	-0.0608456	-0.607587	0.0320169	-0.608828	-0.0135625	-0.00393634	-0.134096						-0.064309	-0.0606247	0.0338278	-0.0654819	0.147754	0.212417	-0.0780025	-0.130942	-0.055503	-0.0138058	-0.00746704						-0.134096	-0.00746704	0.0556842	0.114748		SPATA16	3.10661
Hs.170473	0.148878	0.173148	-0.051288	0.029918	0.0551406	-0.260591	-0.0950309	-0.470542	0.170767	-0.0309167	-0.0827293	-0.442841	-0.0735342	-0.17288	0.108693	0.0333014	-0.0600317						-0.0820405	0.007268	-0.360858	0.966705	-0.269903	0.247645	0.0190333	0.260331	-0.0816801	-0.470195	0.0236307					Hs.170473	-0.0600317	0.0236307	-0.393636	0.465525		84460	3.10613
55295	-0.376803	-0.394908	-0.669005	-0.394207	-0.537047	-0.155098	-0.0691975	-0.740089	-0.305045	-0.322251	-0.33945	-0.563676	-0.189422	-1.28562	-0.395351	-0.286783	-0.438997						-0.0117225	-0.1102	-0.536417	-0.995238	-1.3255	-0.779078	-0.324354	-0.343323	-0.189423	-0.485952	-0.510121					55295	-0.438997	-0.510121	1.16201	0.59134		79919	3.10609
ATP synthase, H+ transporting, mitochondrial F0 complex, subunit B1	-0.0313558	-0.0681994	-0.133739	-0.156923	-0.242495	-0.0754087	-0.0419382	-0.577803	-0.0702608	-0.0825068	-0.0578169	-0.314244	-0.0694639	-0.638859	-0.234603	-0.077749	-0.179585						-0.012834	-0.0154579	-0.216555	0.0338541	-0.308047	-0.505275	-0.131006	0.00690227	-0.115278	-0.332546	-0.159624					ATP synthase, H+ transporting, mitochondrial F0 complex, subunit B1	-0.179585	-0.159624	0.888848	0.778748		WD repeat domain 7	3.10595
LOC388847	-0.120284	0.00403599	-0.425323	-0.283304	-0.359579	-0.044862	-0.0228756	-0.633538	-0.0286553	-0.0629595	-0.112728	-0.327293	-0.117031	-1.20464	-0.225468	-0.142239	-0.256671						-0.144005	-0.17849	-0.313986	-0.818187	-0.622574	-1.04194	-0.137335	0.0122196	-0.0708973	-0.342807	-0.3658					LOC388847	-0.256671	-0.3658	1.42517	0.387844		ADAM12	3.10584
Hs.699250	-2.44186	-2.37186	-2.992	-2.11175	-3.32881	-1.26682	-0.547881	-2.12236	-1.9033	-1.63016	-0.526095	-1.94369	-1.39411	-4.34629	-2.58222	-2.29307	-2.11264						-0.698422	-0.862193	-2.937	-4.4763	-4.49492	-3.75946	-1.69523	-2.05097	-1.29461	-3.06306	-2.53322					Hs.699250	-2.11264	-2.53322	1.19908	0.354386		C21orf21	3.10562
	0.0469831	-0.299037	0.337983	0.366814	0.853352	-0.218453	-0.167117	0.119216	0.239631	-0.117809	-0.360792	-0.549033	-0.591247	0.1092	0.375696	0.76742	0.0570504						0.0264371	-0.0474494	-1.11463	-0.498453	-0.991978	0.113639	0.365571	-0.173147	0.260638	-1.22078	-0.328015						0.0570504	-0.328015	-5.74957	0.0526355			3.10528
2353	-0.00904514	-0.0407602	-0.133393	-0.10361	-0.0950507	-0.136996	-0.0844741	-0.560377	0.10253	-0.184708	-0.0603726	-0.702574	0.0146595	-0.528843	-0.17415	-0.0375013	-0.170917						-0.117699	-0.0257863	-0.01352	-0.218222	-0.175852	-0.260763	-0.142689	-0.0643319	-0.0809722	-0.0628578	-0.116269					2353	-0.170917	-0.116269	0.680269	0.450037		Cadherin-like 23	3.10485
158297	0.043052	-0.173552	-0.112488	-0.198047	0.245924	-0.250255	-0.134559	-0.549848	-0.223415	-0.274342	-0.141569	-0.624592	-0.192206	-0.106117	-0.0459038	-0.363077	-0.193812						-0.152831	-0.092714	-0.742797	-0.299576	-0.0977668	-0.503146	-0.178206	-0.216463	-0.0128058	-0.614109	-0.291042					158297	-0.193812	-0.291042	1.50167	0.265767		MPP6	3.10305
4843	-0.0551932	-0.0972138	-0.0470685	-0.0899442	0.0995392	-0.0863848	-0.0962488	-0.456664	0.152423	-0.291223	-0.0911231	-0.35856	0.00255844	-0.802697	-0.0883302	-0.00143066	-0.144223						-0.0682347	-0.0131754	-0.108456	-0.102978	-0.379017	-0.0786035	-0.13741	-0.0149694	-0.0609077	-0.129909	-0.109366					4843	-0.144223	-0.109366	0.758315	0.646608		84138	3.10281
NM_002951	-0.0502359	-0.0193181	-0.0985048	-0.104121	-0.011953	-0.0274834	-0.0660705	-0.425895	0.117531	-0.207099	-0.0561232	-0.316234	0.0183851	-0.577797	-0.0284084	0.0443827	-0.113059						-0.0451151	0.0190424	0.01194	-0.272731	-0.0413511	0.0190135	-0.121967	-0.00993342	-0.0235682	-0.0449849	-0.0509655					NM_002951	-0.113059	-0.0509655	0.450786	0.305031			3.10254
Adenylate cyclase 6	-0.0284203	-0.0193181	-0.0375756	-0.0686816	0.0672515	-0.0837926	-0.0636126	-0.458908	-0.0318818	-0.185572	0.00942941	-0.316346	0.0504402	-0.587325	-0.0663834	0.0133099	-0.112962						-0.0260841	-0.0131348	0.0689102	0.0268821	0.119739	0.239269	-0.0743371	-0.0103967	-0.0234397	-0.0388243	0.0268584					Adenylate cyclase 6	-0.112962	0.0268584	-0.237766	0.0292279		Hs.103755	3.10251
PRP40 pre-mRNA processing factor 40 homolog A (yeast)	0.00860591	-0.0149856	-0.0279001	-0.0729025	0.0443759	0.113919	-0.0888345	-0.379628	0.0491014	-0.0990075	0.0270902	-0.444471	0.0457788	-0.483019	-0.0404143	0.0212907	-0.0838125						-0.0387925	0.000804402	0.064478	0.034667	0.161967	0.15611	-0.0398674	-0.0534436	-0.0145794	0.0465534	0.0317897					PRP40 pre-mRNA processing factor 40 homolog A (yeast)	-0.0838125	0.0317897	-0.379296	0.0604304		NM_002332	3.10246
Regulator of G-protein signalling 12	-0.00528853	-0.0149856	-0.0634229	-0.068387	0.106008	-0.143125	-0.0835157	-0.452778	0.20805	-0.186799	-0.034686	-0.651302	0.0413978	-0.516936	0.0714143	0.026202	-0.11051						-0.0255372	-0.00404117	0.0600593	-0.237157	0.178269	0.644348	-0.0351604	-0.0470404	-0.0769388	0.0239417	0.0480743					Regulator of G-protein signalling 12	-0.11051	0.0480743	-0.435024	0.0914234		31	3.10193
AK098201	0.0525598	0.00882128	-0.0538729	-0.0725835	0.085785	0.0760851	-0.0320067	-0.414176	0.122816	-0.0932595	-0.0159494	-0.547445	0.0551161	-0.560552	-0.0336084	0.0504396	-0.0857395						-0.0996104	0.00291591	-0.0144647	0.0219414	0.0139446	0.347029	-0.0712503	-0.0439809	-0.0806686	-0.118151	-0.00422957					AK098201	-0.0857395	-0.00422957	0.0493305	0.278512		1452	3.10192
MJ-1000-73_804_a_21_2	-0.00964258	-0.0231468	-0.119499	-0.0725835	0.0131754	0.00796069	-0.0945591	-0.371533	0.0620204	-0.152923	-0.0561232	-0.343832	0.0233074	-0.543946	-0.0608682	0.0362249	-0.106623						-0.0354123	-0.00779459	0.0428131	-0.0875686	0.0757704	0.539103	-0.0616633	-0.0233358	-0.0491655	-0.0184373	0.0374309					MJ-1000-73_804_a_21_2	-0.106623	0.0374309	-0.351059	0.0419644		8788	3.10101
Hs.139907	0.944938	0.172817	0.172527	0.256933	-0.00123802	-0.826156	-1.10535	0.147878	-0.581467	0.313609	0.0827796	-0.233399	-0.33874	0.1193	0.222986	0.0903323	-0.0351406						0.423129	0.235538	-0.765292	0.026792	-0.480709	0.713688	-0.484775	0.189079	-0.5891	-0.11094	-0.0842592					Hs.139907	-0.0351406	-0.0842592	2.39777	0.79551		XM_379263	3.10058
RTCD1	0.0726995	0.043805	-0.0895248	0.0452675	0.177378	0.0594327	0.0328954	-0.0316957	0.17455	-0.0684192	0.116363	-0.34296	-0.011263	-0.133334	0.0411118	0.0287445	0.00719063						-0.0553849	-0.011004	0.0808376	0.325975	0.129422	0.525616	-0.00144578	0.0437637	-0.0184043	-0.0170009	0.100237					RTCD1	0.00719063	0.100237	13.94	0.122227		XM_498813	3.10038
LGALS3BP	-0.298841	-0.409205	-0.152312	-0.314816	-0.846746	-0.34369	-0.204075	-0.319362	-0.570257	-0.271661	-0.202336	-0.148455	0.0728461	-1.30929	-0.635106	-0.380711	-0.395876						-0.0532171	-0.0324717	-0.701926	-0.0928509	-0.992268	-0.542187	-0.469099	-0.156639	-0.189412	-0.530664	-0.376074					LGALS3BP	-0.395876	-0.376074	0.949979	0.874552		160857	3.10032
Hs.158427	0.657998	0.534922	0.979671	1.80895	0.566769	0.0301027	-0.245521	0.620969	0.237934	0.980543	0.744538	0.154067	-0.136331	0.482136	0.439989	0.426616	0.517709						0.499434	0.125989	-0.094805	0.728732	0.0460615	0.708905	-0.025232	0.707723	0.347306	0.224164	0.326828					Hs.158427	0.517709	0.326828	0.631296	0.265038		25962	3.10016
PLOD2	-0.0132561	-0.0276203	-0.114418	-0.0678089	0.0684251	-0.0363408	0.0120394	-0.211575	0.146953	-0.0405016	-0.00263819	0.0594289	0.0415428	-0.248166	0.0358839	0.0358845	-0.0226354						0.0129246	0.0146102	0.0308231	-0.0563024	0.282745	0.238411	-0.060216	-0.0137504	-0.0280416	0.00737953	0.0428582					PLOD2	-0.0226354	0.0428582	-1.89341	0.12769		ACAD9	3.09946
Hs.21963	0.102538	0.0762347	-0.0403892	0.0498075	0.0983667	0.0421534	-0.04102	-0.337258	-0.0629076	0.0870424	-0.0079052	-0.0299563	-0.0438641	0.344806	0.021732	0.0171659	0.0172841						0.0841494	-0.0183318	-0.01162	0.318305	-0.0756926	0.540346	-0.0350717	0.0151157	-0.0208053	-0.0657528	0.0730641					Hs.21963	0.0172841	0.0730641	4.22724	0.380441		DNAJC11	3.09923
	0.150336	0.14575	0.24093	0.482098	0.0346448	-0.053063	-0.059368	-0.16518	-0.0603453	0.00686093	0.0522101	-0.517052	0.00635146	0.295437	-0.0201216	-0.007515	0.0332484						-0.128476	-0.0138722	-0.0609687	0.54171	0.26345	0.593789	-0.0232578	0.186443	-0.0218407	0.0230455	0.136002						0.0332484	0.136002	4.09049	0.260875		2121	3.09909
54212	0.035424	0.0223678	-0.0449379	-0.0675253	0.00881758	0.0259109	-0.0815979	-0.394365	-0.0841762	-0.0770431	-0.0400135	-0.581471	0.032725	-0.0119911	-0.0211567	0.0066105	-0.0795264						-0.137847	0.0165409	0.0511817	0.292141	0.241448	-0.186385	-0.0784433	0.0177537	-0.0532748	-0.0425669	0.0120549					54212	-0.0795264	0.0120549	-0.151584	0.154643		Hs.369397	3.0977
DDX6	-0.0574523	-0.00782422	-0.016296	-0.0522726	-0.0177779	-0.0868128	-0.0771244	-0.269605	-0.209602	-0.0433387	-0.0319786	-0.16006	-0.00340997	-0.180591	-0.0462936	-0.0434662	-0.081494						-0.162242	0.0191064	-0.0969528	0.26455	-0.070592	0.331262	-0.110774	-0.000951421	-0.0487593	-0.0325978	0.0092049					DDX6	-0.081494	0.0092049	-0.112952	0.0551802		CDRT15	3.09768
80152	-0.0742055	-0.0909195	-0.0613293	0.0557665	-0.118913	-0.198667	-0.0973223	-0.32085	-0.0295739	-0.0289595	-0.105969	-0.47051	-0.0451788	-0.197895	-0.0310193	-0.0296283	-0.115323						0.0115609	0.0875259	-0.218013	0.0261809	-0.17396	0.28899	-0.15005	0.124245	-0.00754479	0.0235749	0.00125087					80152	-0.115323	0.00125087	-0.0108467	0.0376538		XM_497912	3.09762
LOC389328	-0.037086	-0.0147454	-0.102805	-0.146046	-0.15723	-0.107552	-0.0619544	-0.510879	0.0222789	-0.0738908	-0.0514161	-0.970591	0.0276928	-0.331533	0.0194428	0.0418708	-0.153403						-0.0530858	-0.0948592	0.0258792	-0.0635069	0.0420649	0.226662	-0.113255	0.0075741	-0.0274779	0.0251601	-0.00248447					LOC389328	-0.153403	-0.00248447	0.0161957	0.0788303		FLJ27523	3.09734
XM_379498	-0.0087547	0.00890555	1.38932	2.34251	0.0652772	-0.173291	-0.0518547	0.0911716	0.0477871	0.883218	0.904172	-0.18826	0.027924	-0.400556	-0.0083258	0.0158824	0.30907						-0.0901306	0.0325207	0.0528452	-0.0669399	0.0302741	-0.616181	-0.177956	0.0436356	-0.022934	-0.0376079	-0.0852474					XM_379498	0.30907	-0.0852474	-0.275819	0.0889892		endothelial differentiation, lysophosphatidic acid G-protein-coupled receptor, 6	3.09711
AL034379.8	0.321421	0.47416	-0.205231	0.48592	-0.0775444	-0.487653	-1.28179	0.219414	-0.0469359	0.038118	-0.146925	-0.119467	-0.493598	-0.0281386	0.0991319	0.0608665	-0.0742659						0.116907	0.154169	-0.790416	0.620019	-0.0181944	0.352744	-0.163462	0.881943	0.390605	-0.217061	0.132725					AL034379.8	-0.0742659	0.132725	-1.78716	0.23669		MORN3	3.09697
6628	0.0774554	0.0135976	-0.198113	-0.0745887	-0.101516	-0.0425284	-0.0518547	-0.619986	0.154311	-0.0627873	-0.0927941	-0.716468	0.0371985	-0.814227	-0.0134623	0.073409	-0.152022						-0.0524674	-0.00377373	-0.0819934	0.0106579	-0.172127	-0.482419	-0.129904	-0.0128016	-0.0311316	-0.0857299	-0.104169					6628	-0.152022	-0.104169	0.685222	0.620997		6950	3.09592
Hs.35524	0.78564	0.912564	0.164895	0.403247	-0.0725395	0.148295	-0.200322	0.314857	0.0937136	0.636634	0.130713	-0.0683718	0.0805449	0.211266	0.254175	0.488439	0.267734						-0.12059	-0.0312175	-0.0647117	1.05137	0.0283438	0.66421	-0.0128857	0.750804	0.0440119	-0.043466	0.226586					Hs.35524	0.267734	0.226586	0.846311	0.766846		Outer dense fiber of sperm tails 2	3.09588
Hs.368996	0.0279381	0.059681	0.506004	0.346452	-0.200015	-0.0915325	-0.100647	-0.392722	0.0145715	0.188451	-0.0183785	-0.177989	-0.167657	0.255585	0.00248501	0.0423523	0.0184112						0.247563	0.235972	-0.342315	-0.0708832	-0.509672	0.191035	-0.0298644	0.314921	0.0597085	-0.352839	-0.0256373					Hs.368996	0.0184112	-0.0256373	-1.39248	0.650943		Ubiquitously transcribed tetratricopeptide repeat gene, Y-linked	3.0958
ACE	0.0500747	-0.0627488	-0.204476	-0.0529718	-0.230846	-0.20468	-0.0917049	-0.394575	0.0016475	0.00210561	-0.166831	-0.25999	-0.047692	-0.445644	-0.237749	-0.0323707	-0.148653						0.0103481	-0.104439	-0.236928	-0.126052	-0.532337	-0.278376	-0.18811	0.129838	-0.0458639	-0.232166	-0.160409					ACE	-0.148653	-0.160409	1.07908	0.848634		Hs.100299	3.09476
LOC283692	-0.015732	-0.0351177	0.335649	0.175843	-0.043832	0.118843	-0.14177	-0.293252	-0.0992209	-0.0301666	-0.207154	-0.425863	-0.472861	-0.548846	0.186522	-0.230388	-0.107959						0.143628	-0.0329485	-0.535556	-0.043181	-0.336794	-0.279394	-0.236736	0.0676524	-0.169307	-0.38771	-0.181035					LOC283692	-0.107959	-0.181035	1.67688	0.428293		ATP synthase, H+ transporting, mitochondrial F0 complex, subunit F2	3.09463
G protein-coupled receptor 18	-0.00419301	-0.0161798	0.203624	0.172897	-0.170463	-0.0830146	-0.0689245	-0.392644	-0.201737	-0.00244956	-0.1293	-0.419619	-0.358088	-0.541064	0.0765745	-0.191547	-0.132883						0.0775858	0.00348898	-0.463511	0.145562	-0.350907	-0.184412	-0.305025	0.122977	-0.0952393	-0.250747	-0.130023					G protein-coupled receptor 18	-0.132883	-0.130023	0.978476	0.972396		XM_378156	3.0946
54860	-0.0702815	0.0334513	-0.382146	-0.106502	0.801957	0.0239448	-0.0518799	-0.409097	-0.247977	0.10561	-0.121448	-0.759167	-0.0701507	0.799389	-0.477329	-0.157808	-0.0680896						-0.0674851	0.030183	-0.138246	0.453892	0.0109651	1.09675	-0.0182158	0.205441	0.0568582	-0.152622	0.147752					54860	-0.0680896	0.147752	-2.16996	0.167013		Hs.696028	3.09442
CA12	0.0433681	0.0223678	0.0445451	0.22549	0.105698	-0.0914389	-0.165968	-0.355691	0.0506388	-0.0559513	-0.0283064	-0.36	0.0286004	-0.201652	-0.0302018	0.0325279	-0.0459984						0.0403523	0.0176559	-0.0622271	0.493638	0.0652915	0.0569578	-0.088245	0.10183	-0.0401204	-0.00784694	0.0577286					CA12	-0.0459984	0.0577286	-1.25501	0.104553		Hs.519972	3.09411
NM_003194	-0.0495571	-0.0191847	-0.0814412	-0.117895	0.099994	-0.0133446	-0.0217775	-0.33023	0.0428955	-0.149771	-0.00412851	-0.396335	0.0597474	-0.383683	-0.0269631	0.0494343	-0.0838899						-0.0922919	0.0146102	0.0607784	0.229186	0.0757704	0.117673	-0.0564709	0.00207293	-0.0236974	-0.0314714	0.0296159					NM_003194	-0.0838899	0.0296159	-0.353033	0.0398003		Random|corinne|150275298|662356677|968	3.0941
	0.0835822	-0.00402369	0.0327605	0.0519875	0.0613072	0.019547	-0.04102	-0.393246	0.0763943	-0.071928	0.0194807	-0.314635	0.0371985	-0.407019	0.0270795	0.06418	-0.0473972						-0.0518527	-0.0203659	0.0393851	0.31739	0.1597	0.268639	-0.0671105	-0.0201906	-0.0361094	-0.0635564	0.0525928						-0.0473972	0.0525928	-1.10962	0.11281		ANKRD2	3.09388
Hypothetical protein LOC257396	-0.327217	0.286868	0.17771	0.103367	-0.0995315	-0.331862	-0.312425	-0.450608	-0.321665	-0.053275	-0.270061	-0.168709	-0.0364431	-0.537325	-0.229448	-0.24171	-0.175771						-0.0259048	-0.0870551	-0.484073	2.32161	0.983637	0.132592	-0.264298	1.51286	0.303408	-0.0455171	0.434726					Hypothetical protein LOC257396	-0.175771	0.434726	-2.47325	0.0105506		3547	3.09346
LOC340518	-0.0411573	0.0179219	-0.0130139	-0.0855654	0.0247364	0.890104	-0.0581484	-0.402358	0.20013	-0.19283	-0.0339004	-0.29598	0.0733798	-0.583586	-0.0792393	-0.0198506	-0.0374598						-0.0179102	-0.0172973	0.035721	0.0743989	-0.0345539	0.256995	-0.114765	0.0567887	-0.00963717	0.0300198	0.0259759					LOC340518	-0.0374598	0.0259759	-0.693436	0.521224		4485	3.09221
LIN28	-0.132061	0.283754	-0.229141	-0.365244	-0.458206	0.0475547	-0.194728	-0.42918	-0.183124	-0.363038	-0.258444	-0.85328	-0.168138	-1.50009	-0.183028	-0.203979	-0.324398						-0.157039	-0.146766	-0.350011	-1.046	-1.10136	-0.799073	0.00805815	-0.0612738	-0.0854574	-0.518014	-0.425694					LIN28	-0.324398	-0.425694	1.31226	0.520168		ZNF228	3.09214
NM_001961	0.145639	-0.0471985	-0.0726556	-0.0404151	-0.23436	-0.326103	-0.465065	-0.241651	-0.329484	-0.065715	-0.313962	-0.460883	-0.194175	-0.350402	-0.245992	-0.234209	-0.217289						0.0679186	-0.00353949	-0.367428	0.62823	0.317583	0.644467	-0.250307	0.585675	0.00891764	-0.523289	0.110823					NM_001961	-0.217289	0.110823	-0.510024	0.00682866		similar to carbonic anhydrase 15	3.09185
128674	0.495201	0.225901	1.88068	0.492581	0.0940431	0.221147	-0.279274	0.253522	0.138964	0.795589	0.665572	-0.73951	-0.154577	0.203661	0.177908	-0.248268	0.263946						0.230865	-0.00874855	-0.101791	0.643696	-0.0717306	0.754068	0.0146607	0.422285	0.132807	0.0335894	0.20497					128674	0.263946	0.20497	0.77656	0.756986		protein kinase, AMP-activated, gamma 2 non-catalytic subunit	3.09055
Hs.443301	0.0650542	-0.00476832	-0.0451027	-0.0531809	0.0393304	0.177591	-0.0455787	-0.383291	0.078012	-0.125395	-0.0066716	-0.450172	0.00120666	-0.42348	-0.0662518	-0.0156011	-0.0786437						-0.0215488	-0.00195885	0.0339883	0.198333	0.125644	0.807943	-0.0235823	-0.0111949	-0.0454059	-0.00565799	0.105656					Hs.443301	-0.0786437	0.105656	-1.34348	0.0340888		ZWINTAS	3.09046
Hs.661266	0.704272	0.392357	0.227221	0.374028	0.347176	0.0222069	-0.071097	0.101041	0.235488	0.304232	0.301899	-0.437055	-0.0582846	0.404691	0.0259952	0.236126	0.194393						0.173894	0.204061	0.341786	0.610079	0.526905	1.20621	0.144496	0.0853225	0.0575597	0.079788	0.34301					Hs.661266	0.194393	0.34301	1.76451	0.210758		Kruppel-like factor 2 (lung)	3.09043
441361	-0.0126508	-0.0308742	-0.0459666	0.116425	-0.2365	-0.180746	-0.178836	-0.260567	0.035974	-0.00647074	-0.0428354	-0.469031	-0.113389	-0.0764105	-0.137678	-0.0942437	-0.108363						0.0121089	-0.0129459	-0.140548	0.0488389	-0.14646	0.491475	-0.0735934	0.150719	-0.00651686	-0.187959	0.0135118					441361	-0.108363	0.0135118	-0.124691	0.0620215		HEATR3	3.09043
AmbionSpike8_1800_d_1_2	0.351354	-0.016732	0.14021	0.118918	0.0423803	-0.0133236	-0.0155583	-0.238443	0.46538	0.0874171	-0.00733598	-0.245725	0.00198626	-0.134416	0.0264349	0.00452517	0.0354421						-0.0485712	0.0211898	-0.0771828	0.0306808	0.134866	0.0410926	-0.0709478	-0.00943789	0.00458139	-0.045713	-0.0019442					AmbionSpike8_1800_d_1_2	0.0354421	-0.0019442	-0.0548557	0.520701		WHSC1	3.09019
Hypothetical protein LOC284998	1.15339	0.233851	-0.379514	0.672204	-0.936822	0.404127	-1.65757	0.37109	-0.520203	0.302447	-1.19388	0.521836	-1.14799	2.62592	0.289527	1.11468	0.115818						-0.388702	-0.702875	-0.939793	1.41709	-0.829826	1.35923	-0.160071	1.44521	0.694597	-1.23652	0.065835					Hypothetical protein LOC284998	0.115818	0.065835	0.568433	0.904036		Mediator of RNA polymerase II transcription, subunit 8 homolog (S. cerevisiae)	3.08999
WDR20	-0.0395979	-0.0399806	-0.0701143	-0.0675253	1.30129	0.0655322	-0.0296599	-0.249572	0.168059	-0.0217086	-0.0206108	0.0307158	-0.00781515	0.304836	0.0341078	0.073409	0.0894601						0.106423	0.0281735	0.0533599	0.928801	0.830826	0.578772	0.905269	0.147428	0.00399208	0.126926	0.370997					WDR20	0.0894601	0.370997	4.14707	0.0539852		127495	3.08915
BRD8	-0.14603	-0.0147454	-0.14094	-0.0818912	0.0849595	-0.250517	0.00836347	-0.31209	0.0485205	-0.066857	-0.0209614	0.00630733	0.00469169	-0.428469	-0.0577825	0.0266067	-0.0838022						0.00856201	0.0144552	0.0482725	-0.00553934	-0.0177643	0.276901	-0.059266	-0.0541712	-0.0104151	-0.00381505	0.019722					BRD8	-0.0838022	0.019722	-0.23534	0.0420756		LOC402100	3.08876
1195	0.689431	0.0399381	0.281008	0.907611	0.575228	0.232168	0.185395	0.568827	0.401067	-0.270928	0.418612	-0.605646	-0.510751	0.609229	0.71279	1.05069	0.330292						0.0392612	0.167643	-0.566455	0.651987	1.00993	0.263627	0.213035	0.6877	0.612422	-0.76803	0.231112					1195	0.330292	0.231112	0.69972	0.615899		POLR1C	3.08628
Random|corinne|150275298|662356677|93	0.0133227	-0.00974437	0.0495207	-0.0446673	0.0289859	-0.0225119	-0.0706871	-0.404695	-0.0735811	0.00189883	0.00634529	-0.360379	0.0505288	0.0901793	0.0245412	0.0420184	-0.0424328						-0.121706	-0.006691	0.00894773	0.498631	0.0504072	0.360725	-0.139867	0.0279413	-0.0543716	0.101856	0.0725873					Random|corinne|150275298|662356677|93	-0.0424328	0.0725873	-1.71064	0.0853043		2-oxoglutarate and iron-dependent oxygenase domain containing 2	3.08613
PUNC	-0.129635	-0.0223012	-0.228362	-0.110974	-0.241853	-0.0573117	-0.0752026	-0.496579	-0.0086489	-0.0993418	-0.0552109	-0.272403	0.00971505	-0.150461	-0.0146999	-0.0240876	-0.123585						-0.0961747	-0.00942627	-0.0135597	-0.183538	0.023166	-0.373535	-0.125366	-0.0107479	-0.0539288	-0.0674745	-0.0910585					PUNC	-0.123585	-0.0910585	0.736809	0.509939		Hs.198301	3.08583
	0.139672	0.306161	0.0886223	0.106846	-0.165691	-0.180364	-0.308609	-0.235066	-0.0971446	0.0772098	-0.153271	-0.565952	0.0468047	0.27596	-0.0889331	-0.0610683	-0.0509265						0.409876	0.126866	-0.0898037	1.7478	0.918803	0.302248	-0.160097	1.03508	0.0667986	-0.0270583	0.433051						-0.0509265	0.433051	-8.50345	0.00562924		Zinc finger CCCH-type containing 10	3.08553
**ElaC homolog 1 (E. coli)	0.00040856	0.0181058	-0.0327265	-0.0267633	-0.0358188	-0.141646	-0.0922936	-0.499927	-0.0466141	-0.0411001	-0.0474814	-0.277911	0.0290376	-0.304247	0.0254594	0.103194	-0.0856452						-0.0592372	-0.0257863	-0.0233829	-0.0417393	0.175532	0.0133265	-0.138949	0.0211763	-0.0298352	-0.408283	-0.0517178					**ElaC homolog 1 (E. coli)	-0.0856452	-0.0517178	0.603861	0.564681		284107	3.0848
olfactory receptor, family 8, subfamily U, member 1	0.119816	-0.189136	0.290757	-0.0328791	-0.855568	-0.172212	-0.0657003	-0.424498	-0.146513	-0.195559	-0.0507783	-0.589838	-0.150933	-1.68184	-0.419177	-0.307752	-0.304488						-0.143441	-0.413371	-0.414328	-0.655586	-0.906407	-1.01939	-0.198134	-0.0338285	-0.00705428	-0.684498	-0.447604					olfactory receptor, family 8, subfamily U, member 1	-0.304488	-0.447604	1.47002	0.386123			3.08405
Amyloid beta (A4) precursor protein-binding, family B, member 1 (Fe65)	0.398571	0.0296358	0.071653	0.118341	0.171012	-0.0461632	-0.0810716	-0.37483	-0.0853343	-0.0672264	-0.109451	-0.675207	0.0475589	-0.176341	-0.0824871	0.398185	-0.0289473						-0.0882995	0.00722795	-0.273851	0.571914	-0.359145	1.00615	-0.166063	0.280161	-0.00256968	-0.172882	0.0802639					Amyloid beta (A4) precursor protein-binding, family B, member 1 (Fe65)	-0.0289473	0.0802639	-2.77276	0.399468		HAGH	3.08337
LOC440333	-0.20188	-0.14098	0.529025	0.0755378	-0.320118	0.00459404	-0.0711655	-0.687833	-0.187296	-0.0657244	-0.124347	-0.612698	-0.0968576	-1.27635	-0.207912	-0.185877	-0.223118						-0.151309	-0.192936	-0.279052	-0.385913	-0.682138	1.4599	0.0283134	-0.155398	-0.140991	-0.336179	-0.0835704					LOC440333	-0.223118	-0.0835704	0.374558	0.444106		UCSC_hg16	3.08332
Hs.371282	0.15105	0.0660892	-0.0209082	-0.0982688	-0.00784075	-0.143223	-0.0285177	-0.593001	-0.0264043	-0.052242	-0.0428795	-0.370912	0.0191054	-0.544946	-0.0462109	0.010162	-0.108059						0.00779645	-0.0165382	0.0195121	0.0197964	0.168102	-0.287636	-0.0674908	0.0482278	-0.0497843	-0.0398107	-0.0197825					Hs.371282	-0.108059	-0.0197825	0.18307	0.215118		ncRNA_let-7b_13	3.08228
LOC391717	-0.0276203	-0.0191847	-0.202341	-0.104121	-0.136535	0.143324	0.0303199	-0.547685	-0.0697185	-0.0819058	-0.0509739	-0.299106	0.0186759	-0.625808	-0.194226	-0.0205283	-0.136715						-0.0445291	-0.00734905	0.149222	0.0984116	0.155163	1.55731	-0.169533	-0.0426741	-0.0625937	-0.0795811	0.155385					LOC391717	-0.136715	0.155385	-1.13656	0.0384112		23001	3.08184
5705	-0.00537718	-0.0333058	-0.153431	-0.0545496	0.0321883	-0.13975	-0.026671	-0.526041	0.0226342	-0.0137619	-0.136175	-0.19219	0.0320169	-0.544432	-0.0771478	0.0184074	-0.112349						-0.0200879	-0.0344773	0.00340331	-0.158447	-0.0242776	0.134977	-0.164025	-0.139069	-0.110896	-0.050128	-0.0563027					5705	-0.112349	-0.0563027	0.501141	0.347535		Hs.658821	3.08068
Hs.306220	1.86848	1.90212	2.2148	1.31178	3.05746	1.30962	0.0336495	1.11906	1.21084	2.65857	0.72713	0.681902	1.0836	3.07488	1.3735	0.922553	1.53437						0.772893	0.865853	2.2061	3.50766	3.28547	3.48312	1.0317	2.62398	0.675874	1.25024	1.97029					Hs.306220	1.53437	1.97029	1.2841	0.26551		Casein kinase 1, alpha 1	3.08061
Ubiquitin specific peptidase 39	0.638551	-0.196334	-0.167248	0.598652	0.501272	0.275465	-0.060606	-0.135062	0.545329	0.15021	-0.159047	-0.226042	-0.493544	0.43738	0.441195	0.0499093	0.137505						-0.39259	0.416348	-0.470501	0.166101	-0.548781	-0.840525	0.425036	0.447507	0.467723	-0.455822	-0.0785504					Ubiquitin specific peptidase 39	0.137505	-0.0785504	-0.571255	0.192343		8999	3.08034
Hs.389461	-0.0238764	-0.0197235	-0.129568	0.012328	0.109735	-0.0899449	-0.145465	-0.408275	0.0775829	-0.0819058	-0.0381878	-0.67605	0.0274586	-0.5939	0.00192374	0.0403442	-0.121095						0.000222191	-0.00319269	0.000419199	0.0388548	0.0622239	0.43173	-0.0940541	0.0822241	0.162871	-0.0158874	0.066541					Hs.389461	-0.121095	0.066541	-0.549493	0.0249016		Hs.590883	3.07919
LOC441163	-0.031571	-0.0101581	-0.105403	-0.0857633	0.0828315	-0.147214	-0.0855451	-0.475103	-0.0214057	-0.0858967	-0.0514161	-0.345202	0.0369409	-0.528843	-0.0148463	0.0451031	-0.113968						-0.0478947	0.00100236	-0.0158429	0.131964	0.00285375	0.0612095	-0.131288	-0.0144773	-0.022934	-0.016306	-0.00517134					LOC441163	-0.113968	-0.00517134	0.0453752	0.067473		113177	3.07826
390738	0.0132368	-0.0182742	-0.0443512	-0.0710473	0.0765473	-0.0119941	-0.0361823	-0.427947	0.243216	-0.153662	-0.0331246	-0.272403	0.00635146	-0.521863	0.0446068	0.0452444	-0.0726029						-0.0077056	-0.0167897	0.026561	0.164386	0.142567	0.0640317	-0.0504318	0.00200709	-0.00980625	-0.0332624	0.0281557					390738	-0.0726029	0.0281557	-0.387804	0.108298		MJ-5000-151_180_REVCOMP	3.07784
EAF1	-0.0464542	-0.010369	-0.11712	-0.0955009	0.109389	0.107322	-0.112059	-0.504601	0.117433	-0.189677	-0.0129255	-0.345499	0.0413978	-0.577222	0.00536758	0.0179563	-0.100785						0.00131747	0.0184716	0.0504484	0.306551	0.0492862	0.215897	-0.042045	-0.00717514	-0.00997747	-0.014225	0.0568549					EAF1	-0.100785	0.0568549	-0.56412	0.0308556		Hs.274295	3.0778
TAS1R2	-0.0325986	-0.0282583	-0.0736449	-0.127324	0.0717112	-0.0908085	-0.107213	-0.288181	0.00841224	-0.2089	0.000578493	-0.356295	0.0411769	-0.670741	0.00759485	0.049175	-0.112832						-0.0359422	0.000203006	0.0595724	0.0913222	0.0871823	0.141159	-0.131366	-0.143386	-0.0283288	-0.00267413	0.00377422					TAS1R2	-0.112832	0.00377422	-0.0334498	0.0728112		3084	3.07778
SDHA	-0.0146264	-0.0195875	-0.211618	-0.0548589	0.108685	0.130407	-0.0870351	-0.390822	0.18146	-0.165823	-0.0213141	-0.424374	0.0505288	-0.483847	0.0100746	0.0494343	-0.0839573						-0.0295954	0.0321199	0.0559087	0.109447	0.172302	0.0249108	-0.0351604	-0.0407325	-0.0415638	0.0159415	0.0263578					SDHA	-0.0839573	0.0263578	-0.313943	0.0930046		55898	3.07716
	-0.0238764	-0.0195875	-0.0325316	-0.0686816	0.045474	-0.0374214	-0.0818748	-0.410676	0.0548351	-0.218178	0	-0.646353	0.0414705	-0.543736	0.00473791	0.0133099	-0.120193						-0.00605352	0.0276045	0.0551401	0.0753806	0.174334	-0.279954	-0.0398674	-0.041385	-0.0235682	0.00630249	-0.00520657						-0.120193	-0.00520657	0.0433184	0.122289		olfactory receptor, family 1, subfamily L, member 8	3.07667
Hs.523468	-0.00984681	-0.0471173	-0.0463548	-0.104379	0.0714272	-0.111794	-0.14177	-0.445804	-0.0693441	-0.188981	0.0275001	-0.833966	0.041251	-0.428571	0.0176808	0.0266067	-0.140216						-0.0184373	0.0551416	0.0867767	0.233766	0.0950138	0.212893	-0.0569409	-0.0200843	-0.0145794	0.0192803	0.059283					Hs.523468	-0.140216	0.059283	-0.422797	0.0149489		chromosome 8 open reading frame 54	3.0753
MRNA full length insert cDNA clone EUROIMAGE 926491	-0.0914011	-0.0359308	-0.0795059	0.0546587	0.10301	-0.202926	-0.0892072	-0.375697	0.0536733	-0.071928	-0.0507482	-0.875986	-0.125077	-0.474557	-0.0152056	-0.0755184	-0.147022						0.0526146	-0.0255576	-0.222865	0.251896	-0.478132	-0.0223476	-0.137599	0.0221322	-0.0375963	-0.219808	-0.0817262					MRNA full length insert cDNA clone EUROIMAGE 926491	-0.147022	-0.0817262	0.555879	0.462326		1938	3.07486
MRPS10	-0.0561062	0.118486	-0.0325482	0.110245	0.181961	-0.284297	-0.23033	0.0528997	0.230753	-0.126604	-0.029051	-0.183628	-0.115547	0.60004	0.0882096	-0.112951	0.0132206						-0.0424265	-0.0368575	-0.24168	0.330721	-0.0420118	0.708527	0.256813	0.197708	0.0318294	-0.290482	0.087214					MRPS10	0.0132206	0.087214	6.5968	0.445421		NM_015891	3.07456
5430	0.054164	0.0783242	-0.0449272	-0.034681	-0.0722346	0.00477375	-0.0786799	-0.257704	0.149325	-0.0441369	-0.0704538	-0.507169	-0.0273652	-0.370256	-0.0998785	-0.0372819	-0.0848863						0.040642	-0.0460526	0.0307505	-0.0179764	0.310121	-0.0862416	-0.0748628	0.0812757	-0.0427911	-0.159836	0.00350287					5430	-0.0848863	0.00350287	-0.0412654	0.143653		KIAA0528	3.07393
Hs.75615	-0.0357952	-0.0409581	-0.0996011	-0.00909959	0.00647016	0.117775	-0.0106093	-0.264885	-0.0241125	-0.132647	-0.0113031	0.00491983	0.0278088	-0.295587	0.00661543	0.0181825	-0.0464266						-0.0281267	0.0194613	0.0490853	-0.178803	0.108684	0.26411	-0.0214921	-0.044982	-0.0280416	0.00913101	0.0149026					Hs.75615	-0.0464266	0.0149026	-0.320992	0.156888		Hs.232194	3.07366
LRRC8C	-0.00934105	-0.0317396	-0.107583	-0.0807814	0.0255285	-0.00138818	0.00669747	-0.209342	-0.0168386	-0.059328	-0.0159494	-0.0959045	0.0141885	-0.435746	-0.0115509	0.0236319	-0.0628404						-0.0760542	-0.0170427	0.0603005	-0.255059	-0.0132275	-0.134938	-0.0508782	-0.0587878	-0.0635901	-0.0282358	-0.0637512					LRRC8C	-0.0628404	-0.0637512	1.0145	0.982257		285175	3.07287
Unc-45 homolog A (C. elegans)	0.50985	1.267	0.320526	0.69199	0.0747508	-0.218762	-0.654832	0.276981	0.126199	0.728674	0.577057	0.162541	-0.117428	0.431771	0.16644	0.088638	0.276962						0.583121	0.114385	0.143705	1.07697	0.470945	0.390896	0.125844	1.07226	0.578287	-0.139709	0.44167					Unc-45 homolog A (C. elegans)	0.276962	0.44167	1.59469	0.325633		5795	3.07207
442410	-0.0417158	-0.508713	-0.110283	0.14624	-0.539518	-0.309983	0.587754	0.222274	0.567737	-0.185919	0.519492	-0.1049	-0.378762	0.151258	-0.56058	-0.21355	-0.0474481						-0.246333	0.00136284	-0.743361	-0.042126	-0.450957	0.102984	0.00170577	-0.122374	0.478855	-0.972521	-0.199276					442410	-0.0474481	-0.199276	4.19988	0.331236		4215	3.07174
C15orf37	0.0245324	-0.66213	-0.834885	-0.550175	-0.758172	-0.451746	-0.119261	-0.664729	-0.523323	-0.546467	-0.317482	-0.402817	-0.362859	-1.82138	-0.635597	-0.547707	-0.573387						-0.210998	-0.126893	-0.848121	-1.05048	-1.47239	-0.717156	-0.571869	-0.290943	-0.233391	-0.866919	-0.638915					C15orf37	-0.573387	-0.638915	1.11428	0.683153		FOXO3A	3.0709
Hs.473370	0.0603913	0.0886595	-0.0630039	-0.0997431	0.103754	-0.0895092	0.0647838	-0.323055	0.126924	-0.0450687	0.0205911	-0.532649	0.0597619	0.382831	0.0940105	0.0903323	-0.00381188						-0.00457485	0.0337567	0.0157025	0.453892	0.408842	0.508236	-0.136608	0.0304355	-0.0580354	0.054348	0.130599					Hs.473370	-0.00381188	0.130599	-34.2612	0.115959		123263	3.07044
164036	-0.0121894	0.0868806	-0.0242185	-0.108655	-0.256263	0.486976	1.10119	-0.358039	0.060961	0.159766	0.85196	-0.398941	0.023565	-0.154596	-0.0102421	0.038802	0.0929349						-0.0315078	0.0201423	0.0578896	0.44655	0.168102	0.286526	-0.0908044	0.0988513	-0.0177526	-0.0345295	0.0903468					164036	0.0929349	0.0903468	0.972152	0.984171		**ATPase, H+ transporting, lysosomal 70kDa, V1 subunit A	3.06995
Hs.647430	-0.0133664	0.240231	-0.128892	-0.0753863	0.0398919	0.0222069	-0.10181	-0.426851	-0.154986	-0.0373478	-0.0146282	-0.240727	0.0322225	-0.150943	0.0461957	0.0216196	-0.0589106						0.000764892	0.00720327	0.0451034	0.190858	0.169805	0.273873	-0.122714	0.0267268	-0.018294	0.0311569	0.0604483					Hs.647430	-0.0589106	0.0604483	-1.0261	0.0323746		55009	3.06993
	-0.0253648	0.060842	-0.0658995	-0.0972914	0.00245127	-0.125144	-0.125778	-0.399963	-0.150986	-0.0566612	-0.0207319	-0.675056	0.0329217	-0.0683245	0.103733	-0.0165829	-0.10174						-0.0734867	0.00197386	-0.0175661	0.462557	0.291326	-0.109584	-0.143877	0.138804	-0.0719375	-0.0229941	0.0455216						-0.10174	0.0455216	-0.447432	0.0565957		BC032412	3.0698
Random_524	-0.00885092	-0.0238764	-0.0414044	-0.142177	0.0342742	-0.119765	0.0992379	-0.50498	-0.0495357	-0.00324196	-0.0296003	-0.518819	0.0550866	-0.569048	0.0306555	0.0184074	-0.110852						-0.0336422	-0.00257006	0.0561617	0.141508	0.180175	-0.0933633	-0.0769431	0.0117617	-0.0272013	0.00348466	0.0159371					Random_524	-0.110852	0.0159371	-0.143769	0.0782053		WHSC1L1	3.06965
similar to G-protein gamma-12 subunit	-0.0845474	-0.0191847	-0.0763084	-0.120436	-0.0255849	-0.117427	0.0723546	-0.506043	0.0150502	-0.0719765	-0.0260211	-0.381047	0.03212	-0.544611	-0.0686038	0.00839071	-0.119617						-0.0547776	0.00542103	0.0468839	-0.0315345	0.100512	-0.275407	-0.188064	0.00630723	-0.00503793	-0.0108217	-0.0406518					similar to G-protein gamma-12 subunit	-0.119617	-0.0406518	0.339849	0.219129		55018	3.06958
	-0.0634516	-0.0324247	-0.101823	-0.147579	-0.0755491	-0.2331	-0.0236189	-0.493067	0.00463287	-0.093558	-0.0169621	-0.72113	0.0597474	-0.59487	0.0483389	0.0536905	-0.15192						-0.098779	-0.0260675	0.0566631	-0.0174135	0.22192	0.374462	-0.140112	0.0158348	-0.0754942	-0.0188714	0.0292141						-0.15192	0.0292141	-0.192299	0.0356657		267	3.06947
BCR/TCR^TRBV30||F,_114	-0.130964	-0.314555	-0.484057	-0.115714	-0.376409	-0.529996	-0.31896	-0.628084	-0.357541	-0.328664	-0.504085	-0.829302	-0.411155	-0.619869	-0.0288816	-0.0386541	-0.376056						-0.0708715	-0.214101	-0.869521	-0.191137	-0.94834	-0.391643	-0.416837	-0.0696334	-0.142567	-0.689031	-0.400368					BCR/TCR^TRBV30||F,_114	-0.376056	-0.400368	1.06465	0.814865		Hs.179986	3.06842
64900	-0.214844	-0.0365259	0.0902465	0.197299	-0.0502298	-0.507614	-0.242426	-0.158422	-0.134592	-0.128624	-0.380178	-0.288946	-0.497775	0.330229	-0.332693	-0.328272	-0.16771						0.0866427	0.201391	-0.582167	-0.0577775	-0.357109	-0.195025	0.03418	-0.146123	-0.296707	-0.757806	-0.20705					64900	-0.16771	-0.20705	1.23457	0.698145		Hs.373793	3.06774
Leptin (obesity homolog, mouse)	-0.389115	0.179551	0.431158	0.45805	1.86048	0.251915	0.281406	0.813636	-0.334247	-0.0395992	0.693722	-0.3973	-0.580763	1.5321	0.958479	-0.0246766	0.355925						0.561997	0.394389	0.64725	1.53052	1.25155	1.01271	1.3489	1.08569	0.71913	1.615	1.01671					Leptin (obesity homolog, mouse)	0.355925	1.01671	2.85654	0.00871712		Hs.104650	3.06753
441275	-0.144035	-0.0715686	-0.17915	-0.137234	-0.103498	-0.162496	-0.0558597	-0.568723	-0.096361	-0.11554	-0.076264	-0.44189	-0.0244746	-0.802036	-0.0305344	-0.09774	-0.194213						-0.0231469	-0.0338681	-0.0618223	0.119156	0.0943539	-0.204213	0.0913003	-0.0509407	-0.0915223	-0.17897	-0.0339673					441275	-0.194213	-0.0339673	0.174897	0.0333552		55848	3.06657
hypothetical protein MGC4825	0.106269	-0.03922	-0.125173	-0.0613731	-0.142142	0.0667509	-0.0732293	-0.512744	0.0231305	-0.029083	-0.0814342	-0.348015	0.0183851	-0.792387	0.00193572	-0.066258	-0.128412						-0.0799482	-0.0556089	-0.0104754	-0.153369	-0.0211233	-0.305254	-0.0723322	0.0145748	-0.0530595	-0.0613891	-0.0797985					hypothetical protein MGC4825	-0.128412	-0.0797985	0.621427	0.518571		Hypothetical protein LOC56757	3.06653
Hs.500156	0.284289	0.22217	0.51184	0.351216	1.24507	-0.130061	-0.171176	-0.163302	0.366828	0.299382	0.117451	-0.0374645	0.196582	1.03848	0.887282	0.954271	0.373303						0.0995357	0.167224	0.111647	0.330744	0.513577	1.49377	0.116649	0.395022	0.2085	0.0422717	0.347894					Hs.500156	0.373303	0.347894	0.931934	0.881293		Family with sequence similarity 38, member B	3.06598
Bruno-like 4, RNA binding protein (Drosophila)	-0.00451548	-0.00476832	-0.120696	-0.035653	0.0589838	0.0569255	-0.00447348	-0.362914	0.0727373	-0.000674605	-0.0385921	-0.611815	0.0189631	-0.54518	-0.0193157	0.0165544	-0.0952771						-0.0922919	0.0105256	-0.0116913	-0.0129841	0.112068	0.472748	-0.106772	0.00219111	-0.00930525	-0.0332624	0.0331226					Bruno-like 4, RNA binding protein (Drosophila)	-0.0952771	0.0331226	-0.347645	0.102477		WD repeat domain 64	3.06544
Hs.478150	0.141012	0.115692	-0.183597	0.289305	-0.418473	-0.209674	-0.132578	-0.384489	-0.164921	0.124932	-0.103057	-0.563606	-0.109495	-0.416238	-0.212164	-0.0791674	-0.144157						-0.0471889	-0.0749337	-0.376657	-0.111705	-0.239645	-0.572969	-0.270393	0.19102	-0.117447	-0.305292	-0.192521					Hs.478150	-0.144157	-0.192521	1.33549	0.578695		969	3.06518
164656	-0.0268757	-0.0874362	-0.270133	-0.0412472	-0.165248	-0.13258	-0.155533	-0.404271	-0.145731	-0.137795	-0.109067	-0.260233	-0.0381483	-0.164417	-0.157952	-0.155979	-0.15329						0.00654285	0.07845	-0.54099	0.0263095	-0.319432	-0.089225	-0.382873	0.0153906	-0.0718538	-0.0884882	-0.136617					164656	-0.15329	-0.136617	0.89123	0.770289		TAF1A	3.06469
5923	-0.201986	-0.138568	-0.404041	-0.241575	-0.28619	0.0950398	-0.0906471	-0.629753	-0.0302773	-0.184308	-0.107979	-0.440733	-0.131808	-1.41428	-0.287729	-0.196248	-0.293193						-0.133387	-0.124136	-0.216926	-0.974101	-0.997553	-1.08229	0.35095	-0.191034	-0.13926	-0.303514	-0.381125					5923	-0.293193	-0.381125	1.29991	0.569661		KIAA1429	3.06437
Hs.104671	0.302712	0.00969398	-0.0317102	0.0196267	0.0470066	-0.0393394	-0.0834154	-0.213046	0.388945	-0.104399	-0.0111568	-0.458304	0.00580856	-0.0206043	-0.00220258	0.102823	-0.00547259						-0.0093044	0.0292599	-0.085937	0.462305	0.0136487	0.221531	-0.0013062	0.0937701	0.0302304	-0.0708678	0.0683329					Hs.104671	-0.00547259	0.0683329	-12.4864	0.293659		POM (POM121 homolog, rat) and ZP3 fusion	3.06409
219995	0.668941	0.126257	0.193381	0.131186	0.378182	0.0447972	-0.214516	-0.305316	0.0525599	-0.169686	-0.0139353	-0.788782	-0.0800553	0.385926	0.0260725	0.112816	0.0342392						0.379374	0.0139446	-0.119857	0.189785	-0.23212	0.351019	-0.0390552	0.711316	0.038831	-0.113583	0.117965					219995	0.0342392	0.117965	3.44533	0.493057		Hs.656032	3.06348
SERPINB11	-0.03295	-0.0378497	-0.0374422	-0.091479	0.0660875	-0.0023085	-0.0899571	-0.467787	0.10624	-0.251261	0.00942941	-0.393393	0.0275761	-0.600922	-0.048363	0.0312531	-0.11332						-0.0709047	0.00542103	0.0553979	0.0227351	0.211884	0.189586	-0.034756	0.0153698	-0.000874717	-0.0150712	0.0378787					SERPINB11	-0.11332	0.0378787	-0.334262	0.0306187		CDC16 cell division cycle 16 homolog (S. cerevisiae)	3.06277
Calpain 12	-0.0164514	0.0851946	0.0359065	-0.00556357	0.00270916	-0.0766912	-0.0572249	-0.334676	0.260573	-0.109532	0.000482589	-0.387642	-0.0158357	-0.134058	0.0462195	0.0779486	-0.0392901						-0.0172972	0.0147643	0.0298485	0.211691	-0.144781	0.518813	0.00336236	0.0399636	0.0350863	0.0156358	0.0707088					Calpain 12	-0.0392901	0.0707088	-1.79966	0.0941758		XM_087225	3.06259
Annexin A7	0.439516	0.095911	-0.188303	0.352812	0.178847	0.0934184	0.00511569	0.262228	0.322647	-0.137246	-0.0119922	-0.640143	-0.332556	-0.0902626	-0.163589	0.310797	0.031075						-0.0757543	0.150651	0.0188115	-0.0135958	-0.342239	-0.237374	0.35307	0.111318	0.196362	-0.657017	-0.0495767					Annexin A7	0.031075	-0.0495767	-1.59539	0.475159		XM_498620	3.06193
	0.565759	0.522146	0.477726	1.66597	0.828226	0.215682	0.677289	0.636519	1.30811	0.615538	0.142394	-0.337666	-0.467432	0.281009	0.729926	2.23891	0.631256						0.178867	0.392959	-0.39825	0.553549	-0.307177	1.02536	1.25935	0.132611	0.574547	-0.703289	0.270852						0.631256	0.270852	0.429068	0.165582		chromosome 15 open reading frame 31	3.06178
Hs.127897	0.0178239	0.058102	-0.0778314	-0.0633354	0.129861	-0.11502	-0.0361823	-0.441671	0.142842	-0.0352524	0.0327368	-0.050983	0.0461873	-0.438903	0.0370636	0.183169	-0.038212						-0.0330758	0.0238665	0.0789187	0.200508	0.0163018	0.22814	0.0480369	0.012574	-0.0189663	0.0337732	0.0590077					Hs.127897	-0.038212	0.0590077	-1.54422	0.104114		PRKCA	3.06176
BTB (POZ) domain containing 7	0.0263697	0.0701963	-0.0489081	0.0218329	-0.0118478	0.00596484	-0.0411052	-0.237022	0.0876641	0.0279893	-0.00226966	-0.17809	-0.0543099	-0.10676	0.0239768	-0.0398016	-0.0285075						0.044346	-0.0175941	-0.131486	0.155179	-0.0406152	0.281911	-0.00185595	0.0612645	-0.0343543	-0.0205625	0.0296233					BTB (POZ) domain containing 7	-0.0285075	0.0296233	-1.03914	0.135626		Zinc finger protein 384	3.06174
283694	-0.0181473	-0.0143907	-0.109272	-0.0449448	0.0747264	0.0660527	0.00302256	-0.270147	0.303954	-0.0663425	0.0205911	-0.00279513	0.0552036	-0.412702	0.0246693	0.0500685	-0.0212783						-0.0376777	0.00523665	0.0512624	-0.0376434	0.0824462	0.528727	0.0133784	-0.049219	-0.000817468	0.0520354	0.0607729					283694	-0.0212783	0.0607729	-2.8561	0.196874		UCSC_hg16	3.06139
441738	-0.125507	-0.0464542	-0.0729122	-0.0994598	-0.00734003	-0.142311	-0.0357732	-0.311045	0.0231721	-0.108984	-0.00443225	-0.160967	0.0138696	-0.827837	-0.0561917	-0.0208702	-0.12394						-0.0400233	0.0135043	-0.0456719	-0.546108	-0.104375	-0.366509	-0.106367	-0.0367831	-0.0369472	-0.0403084	-0.130959					441738	-0.12394	-0.130959	1.05663	0.926504		57623	3.06135
Hs.525977	-0.381265	0.00813838	-0.43955	-0.490255	-0.327487	-0.122902	-0.272532	-0.320207	-0.587683	-0.137399	-0.516258	-0.561753	-0.664427	-0.231737	0.261216	0.00921005	-0.298431						0.0511072	-0.187222	-0.883251	-0.141928	-1.14005	-0.283139	-0.522987	0.210702	-0.184449	-0.867333	-0.394855					Hs.525977	-0.298431	-0.394855	1.32311	0.462892		Hs.591577	3.06135
hypothetical protein LOC144997	-0.0593468	-0.140844	0.137049	0.0306332	-0.40086	-0.204007	-0.020699	-0.394967	0.0489029	-0.0925347	-0.0867068	-0.116125	-0.22118	-0.682221	-0.227069	-0.126292	-0.159767						-0.059725	-0.20963	-0.32472	-0.715106	-1.01847	-0.161464	-0.131928	-0.122326	0.218609	-0.467499	-0.299226					hypothetical protein LOC144997	-0.159767	-0.299226	1.87289	0.189014		6716	3.06106
FLJ20298 protein	-0.049782	-0.0140428	-0.142438	-0.1591	0.0386672	-0.132902	-0.0251725	-0.424118	0.0619338	-0.0362718	0.0102029	-0.526773	0.0463569	-0.238049	0.0752582	0.0318062	-0.0927765						-0.0845354	0.0989891	0.0115509	0.049502	0.0273236	0.186971	-0.133879	-0.0439809	-0.0497843	-0.0815018	-0.00193444					FLJ20298 protein	-0.0927765	-0.00193444	0.0208505	0.127999		199	3.06054
388690	-0.298033	0.144584	0.258272	0.0602612	0.00557685	-0.0410107	-0.116718	-0.225747	-0.0499686	0.0586127	-0.0655926	-0.561851	-0.346101	0.386193	0.227552	-0.0337162	-0.0373553						-0.0239892	-0.0699731	-0.319045	0.283171	-0.732739	-0.130299	0.383188	0.346487	0.307962	-0.728081	-0.0683318					388690	-0.0373553	-0.0683318	1.82924	0.802941		Hs.592361	3.05956
3798	-0.0331273	-0.010369	-0.121421	-0.113489	0.0358205	0.0520836	-0.0706871	-0.378225	-0.126739	-0.0289943	-0.034292	-0.398641	0.00469169	-0.330167	-0.0215552	0.0275966	-0.0967197						-0.00693908	0.0237412	0.0780025	-0.00845094	0.0324215	0.0313484	-0.109826	-0.0527248	-0.0892561	-0.00655966	-0.0108243					3798	-0.0967197	-0.0108243	0.111915	0.075238		UBE2E1	3.05931
51727	-0.0424833	0.451802	1.73403	1.15807	0.871988	0.119077	-0.00655679	0.026646	0.157479	0.139805	0.282363	-0.795406	-0.132329	1.02785	1.0463	0.801571	0.427513						0.113862	0.432192	-0.416912	1.23599	0.18375	1.2687	0.27687	0.850539	0.408482	0.796332	0.514981					51727	0.427513	0.514981	1.2046	0.704416		23072	3.0588
AK074948	-0.000642166	-0.00555619	-0.0729122	-0.0952703	0.0083416	-0.278612	0.00669747	-0.502353	-0.0997786	-0.0990075	-0.0589713	-0.237096	0.0229147	-0.544611	0.0228721	-0.00043314	-0.120901						-0.0584749	-0.0477625	-0.00665374	0.0232579	0.0581846	-0.39405	-0.0676053	-0.0506331	-0.0456014	0.050707	-0.0538631					AK074948	-0.120901	-0.0538631	0.445514	0.293281		Hs.157287	3.05775
Hs.385865	-0.00984681	-0.0193181	-0.0235461	-0.068387	0.0654375	-0.00476332	0.112658	-0.106602	0.0906751	-0.0628252	0.0181014	-0.314536	0.0411769	-0.198451	0.0259485	0.0763931	-0.0236178						0.0739181	0.0288333	0.0729514	0.32698	0.213906	0.341598	-0.0696147	-0.00297059	-0.0849687	0.0544698	0.0955102					Hs.385865	-0.0236178	0.0955102	-4.044	0.0221947		AY163814	3.05753
5068	-0.0672694	-0.010369	-0.0866552	-0.0685338	0.00266463	0.0139005	0.0809757	-0.109278	0.238127	-0.0536563	0.00527019	-0.196242	0.0780965	0.257616	0.0426272	0.026405	0.00960492						0.0224408	0.00139458	0.064478	0.159709	0.281892	-0.23204	-0.00478673	-0.066845	-0.00560693	0.050253	0.0270888					5068	0.00960492	0.0270888	2.82031	0.716887		Hs.337696	3.05624
Random|corinne|150275298|662356677|758	-0.0505327	-0.0415595	-0.155886	-0.0975717	-0.0821179	-0.0443328	-0.114887	-0.608718	-0.0381323	-0.141402	-0.0868119	-0.681512	-0.00714475	-0.69761	-0.0752346	-0.00332679	-0.182924						-0.124748	0.00578635	-0.0522607	-0.080985	-0.138485	0.313797	-0.0651737	-0.0365828	-0.0306916	-0.0582313	-0.0267576					Random|corinne|150275298|662356677|758	-0.182924	-0.0267576	0.146277	0.0602694		Tetratricopeptide repeat domain 19	3.05618
Hs.152149	-0.400413	0.119869	1.60438	0.825559	1.52163	0.212254	0.641714	-0.018437	-0.0414306	0.0560282	0.462235	-0.61847	-0.25413	0.60066	0.781055	0.850561	0.396442						0.00544028	0.118238	-0.0670182	0.760648	1.33619	0.0651874	0.330991	0.356455	0.737894	-0.405734	0.32383					Hs.152149	0.396442	0.32383	0.81684	0.750781		27006	3.05591
AmbionSpike2_EC12_REVCOMP	-0.0444503	0.195034	0.699089	0.3167	-0.18555	-0.0920878	-0.0557767	-0.28289	-0.03781	0.0302028	-0.0769977	-0.242141	-0.0539853	-0.0648697	-0.0935045	-0.221837	-0.0131796						-0.126975	0.0681886	0.068172	0.665715	0.421859	0.452727	-0.0937713	0.324677	0.123402	-0.113098	0.17909					AmbionSpike2_EC12_REVCOMP	-0.0131796	0.17909	-13.5884	0.0603958		SYT7	3.05577
28566	-0.0580509	-0.0007158	-0.14094	-0.0950411	-0.0172225	-0.00578287	-0.0345606	-0.51161	-0.0615083	-0.0887679	-0.0556656	-0.340526	0.0368539	-0.583924	0.0270795	0.00531173	-0.120317						-0.0838673	0.00542103	-0.00508316	0.0930106	0.166244	0.0668815	-0.0810948	-0.0534436	-0.0457981	-0.0217526	0.00405179					28566	-0.120317	0.00405179	-0.033676	0.0505647		NM_003253	3.05568
Hs.549053	0.220456	0.31339	0.0374163	0.216011	-0.150701	-0.00760998	-0.376543	-0.179816	-0.0186829	0.229074	-0.170277	-0.197492	-0.202949	-0.257337	0.043437	0.0873669	-0.025891						0.0945939	-0.0797324	-0.266741	0.281325	-0.156805	0.304824	-0.112096	0.229353	-0.012341	-0.197263	0.00851173					Hs.549053	-0.025891	0.00851173	-0.328752	0.665152		XM_498231	3.05567
114814	-0.0761604	-0.0329146	-0.0229834	-0.0375443	-0.127242	0.0338321	-0.240881	-0.334929	0.0311766	0.06102	0.00998019	-0.393242	-0.133162	0.332982	0.0513823	-0.081211	-0.0599936						-0.117332	-0.0210091	-0.155937	0.253838	-0.23384	-0.0183065	-0.0825572	0.175845	-0.018392	-0.161597	-0.0379287					114814	-0.0599936	-0.0379287	0.632212	0.728496		131601	3.05567
Hypothetical LOC389634	0.0302299	-0.0914218	-0.0772941	-0.0344766	0.0239617	-0.270267	-0.0983621	-0.302999	0.0718493	-0.0479731	-0.0686055	-0.273886	-0.00605469	-0.137522	-0.0816923	-0.00123492	-0.0853592						-0.0557553	0.00871722	-0.133621	0.293758	0.022975	0.0196884	-0.0743634	0.0274319	-0.0166175	-0.0591411	0.00330719					Hypothetical LOC389634	-0.0853592	0.00330719	-0.0387444	0.0513792		Hs.631827	3.05489
Hs.553612	0.0052943	0.00927216	-0.0940145	-0.0564849	0.0774517	-0.192572	-0.107213	-0.366071	-0.0169976	-0.110813	-0.0361251	-0.305142	0.0377812	-0.045158	-0.0331985	0.0207914	-0.0758249						-0.0662732	0.0105256	0.00486654	0.587847	0.115271	0.12626	-0.17092	0.109104	-0.0176463	-0.0396963	0.0659339					Hs.553612	-0.0758249	0.0659339	-0.869554	0.0277445		Hs.54941	3.05446
NM_007065	-0.379249	-0.252313	-0.341182	-0.30182	-0.61601	0.270583	-0.217304	-0.536263	-0.350857	-0.333346	-0.179017	-0.303621	-0.0315898	-1.15387	-0.433902	-0.224303	-0.336504						-0.116443	-0.0825687	-0.446344	0.0503504	-0.7371	-0.0933063	-0.380119	-0.16137	-0.156002	-0.133836	-0.225674					NM_007065	-0.336504	-0.225674	0.670642	0.30143		LOC91561	3.05412
Zinc finger, SWIM-type containing 5	0.0181678	-0.00309217	0.0730053	0.0995531	-0.00167297	-0.0105311	-0.0917416	-0.339126	-0.0662763	-0.0875414	0.00598545	-0.402984	0.0508724	-0.493932	-0.0169731	0.0562848	-0.0756251						-0.0293606	-0.0017576	0.040446	0.482321	-0.0850524	0.287605	-0.0719095	0.0533593	-0.0306916	-0.0012336	0.0643726					Zinc finger, SWIM-type containing 5	-0.0756251	0.0643726	-0.851207	0.0516565		CAPSL	3.05406
Hs.475472	0.188127	0.21135	0.1485	0.15118	0.11773	0.111617	-0.254944	-0.134122	-0.204113	0.0606463	-0.113143	-0.288272	-0.146085	0.151047	0.0296658	0.0713314	0.00628225						0.0897404	-0.0070307	-0.211926	0.596497	-0.112598	0.280136	-0.105548	0.316516	0.111795	-0.231847	0.0725733					Hs.475472	0.00628225	0.0725733	11.5521	0.416673		Hs.657494	3.05373
Phosphatidylinositol 4-kinase, catalytic, alpha polypeptide	2.81619	0.217826	1.22684	1.28476	0.89203	0.847035	-0.296122	0.729966	0.694621	1.01198	-0.0308017	0.281729	-0.00252561	1.41682	0.550979	0.78221	0.776471						0.502975	0.590536	-0.0926007	1.02702	-0.0434929	0.591723	0.281658	0.103789	0.581392	-0.636185	0.290682					Phosphatidylinositol 4-kinase, catalytic, alpha polypeptide	0.776471	0.290682	0.374363	0.0627442		25759	3.05308
60437	0.38859	-0.485674	-0.073698	-0.028189	-0.0503805	-0.424649	-0.226413	-0.00761213	0.0598063	-0.364259	-0.751108	-0.433716	-0.281337	0.132996	-0.465577	-0.160705	-0.198245						-0.110717	0.216388	-1.03759	0.320926	-0.64633	0.289539	-0.527702	0.138938	0.237851	0.0530529	-0.106564					60437	-0.198245	-0.106564	0.537537	0.519584		Methylmalonyl Coenzyme A mutase	3.05305
79987	0.246221	0.266134	0.196755	0.178402	0.369088	-0.291546	0.082655	-0.195848	0.440992	0.00364777	0.0276674	-0.400727	-0.0169655	0.0823911	0.124041	0.0938045	0.0754196						-0.074249	0.0200493	-0.127641	0.388304	-0.281581	0.220196	0.0673172	0.0652009	-0.0160287	-0.130147	0.013142					79987	0.0754196	0.013142	0.174252	0.453388		23527	3.05303
23379	-0.0146264	-0.00564656	-0.0814412	-0.086772	-0.003938	-0.0212418	-0.0670746	-0.446212	0.0425374	-0.118086	-0.038999	-0.0521698	0.018531	-0.535486	0.00884232	0.0223749	-0.086213						-0.0387925	0.0181807	0.0551401	0.293428	-0.00366408	0.371373	-0.0696147	-0.0463457	-0.0417494	0.00702274	0.0544977					23379	-0.086213	0.0544977	-0.632129	0.0307233		GRN	3.05292
chromosome 14 open reading frame 174	0.0812615	-0.0983843	-0.102591	-0.175156	-0.365578	-0.28459	-0.119961	-0.444519	0.0199447	-0.300457	-0.261819	-0.26999	-0.0422766	-1.09716	-0.3368	-0.264178	-0.253891						-0.0485304	-0.223245	-0.557436	-0.635939	-0.762792	-0.501195	-0.372983	-0.188014	-0.0511789	-0.364904	-0.370622					chromosome 14 open reading frame 174	-0.253891	-0.370622	1.45977	0.251397		KIAA1843	3.05264
C1orf65	-0.0299411	-0.0842312	-0.0507517	-0.0585568	0.119623	0.0558901	-0.0505092	-0.489772	0.0639224	-0.208403	-0.0586122	-0.311153	-0.0188787	-0.430388	-0.026293	-0.0910328	-0.104318						-0.0382208	-0.0208903	0.0414465	0.0264711	-0.0976827	0.281538	-0.0703614	-0.0165235	0.00850603	-0.0203379	0.00939452					C1orf65	-0.104318	0.00939452	-0.0900566	0.0593668		284723	3.0526
LOC389168	-0.0460192	-0.0194524	-0.203581	-0.0682411	0.0595742	-0.0808855	0.00641384	-0.346494	0.0156026	-0.133965	-0.0169621	-0.159703	0.0366783	-0.603186	-0.0515303	-0.000719659	-0.100779						-0.0682728	-0.00916517	0.0341482	-0.0429393	0.0727666	0.36296	-0.0611779	-0.0340235	-0.0440707	0.00630249	0.0216528					LOC389168	-0.100779	0.0216528	-0.214854	0.0498518		6817	3.0524
	0.0181058	0.0618962	-0.0751787	-0.0404151	0.332167	0.0166688	-0.0138021	-0.309167	0.105044	0.0978328	-0.00119356	-0.115375	0.0284894	-0.336068	0.0351418	0.010162	-0.0116057						0.0178162	-0.0117011	0.173814	0.0415692	0.670075	0.342197	-0.0270513	-0.0204441	-0.0274779	0.0403946	0.119919						-0.0116057	0.119919	-10.3328	0.0760388		Alstrom syndrome 1	3.05175
Hs.249600	-0.194341	-0.18225	-0.287071	-0.111969	-0.0698629	0.055863	-0.0333696	-0.286119	0.212576	0.0459554	-0.139351	-0.0123408	-0.0689319	-0.552559	-0.127103	0.179017	-0.0982411						-0.0138058	0.00328478	-0.198608	-0.738753	-0.722146	-0.344255	-0.142114	-0.0962096	-0.0834151	-0.14308	-0.24791					Hs.249600	-0.0982411	-0.24791	2.52349	0.0928143		MAP2K3	3.05023
Hs.524574	0.0265075	-0.0514101	-0.0547834	0.00272653	0.0171747	0.222465	-0.037047	-0.161886	-0.0851074	-0.0442572	-0.0255851	0.0258887	-0.00804142	-0.50458	-0.0560458	-0.0230495	-0.0473144						0.0336352	0.0682582	-0.0294077	0.115724	-0.131366	0.364506	-0.0879099	-0.0827891	-0.0442579	-0.057979	0.0148413					Hs.524574	-0.0473144	0.0148413	-0.313675	0.274632		8636	3.04966
387820	0.0373182	0.0633245	0.0142108	0.106296	-0.0645161	-0.0490325	-0.247751	-0.113186	0.0875242	0.0738315	-0.0302618	0.0137114	-0.0425806	0.0979487	-0.710395	0.062786	-0.0437983						0.107795	0.034383	-0.0218443	0.294626	-0.248737	0.621585	-0.0597989	0.101635	0.0765459	-0.0973415	0.0808847					387820	-0.0437983	0.0808847	-1.84676	0.143967		Hs.526594	3.04852
CDC28 protein kinase regulatory subunit 2	0.704166	0.480399	0.366305	0.335973	-0.0629924	-0.124102	-0.444918	-0.0927201	0.137817	0.145663	-0.049956	-0.519613	-0.14844	0.651525	0.175435	0.160477	0.107189						0.178697	0.016602	-0.450682	1.10417	0.0962787	0.550544	-0.0284768	0.644804	0.114226	-0.0693737	0.215678					CDC28 protein kinase regulatory subunit 2	0.107189	0.215678	2.01214	0.470238		Hs.546407	3.04841
Hs.531176	0.0778629	0.0942338	0.0366129	0.0954768	-0.0481046	0.0448745	-0.0744102	-0.0818371	0.861555	0.0473508	0.0877884	-0.19957	-0.000371054	1.94701	0.0494706	0.0863959	0.189021						-0.0725396	-0.00945079	0.024607	0.5865	0.0388193	0.18938	0.0544202	0.0689628	-0.0394126	-0.0496654	0.0791621					Hs.531176	0.189021	0.0791621	0.4188	0.509865		9374	3.04818
Hs.143314	-0.753527	-0.217092	0.348009	-0.148956	0.562621	-1.31093	-0.745111	-0.149495	-0.616204	-0.5358	0.190726	-0.776621	0.326033	2.1059	1.36212	-0.651518	-0.0631157						0.229299	1.14621	-0.756408	1.78474	-0.198003	-0.079928	-0.37606	1.29686	1.97721	1.22111	0.624503					Hs.143314	-0.0631157	0.624503	-9.89458	0.0604518		LRRC57	3.04792
1983	0.478406	0.422759	0.358865	0.737204	0.189806	0.252534	-0.130244	0.0757841	0.0368429	0.420053	0.423386	-0.551618	-0.0563279	0.374578	0.162209	0.196245	0.211905						0.0368203	0.0409229	-0.133007	0.748538	0.163615	0.544923	0.181599	0.566577	0.283574	0.0139643	0.244753					1983	0.211905	0.244753	1.15501	0.774371		XM_373846	3.04778
MLLT6	-0.00694775	-0.000424052	-0.0758379	-0.0561862	-0.100673	0.134723	-0.0190461	-0.432573	0.25821	0.0193922	-0.0523353	-0.629254	-0.0258632	-0.415056	0.0530747	0.0377054	-0.0819432						-0.054394	-0.027848	0.000393078	0.229852	-0.0660673	0.343698	-0.0987347	0.0236218	-0.00906162	-0.0420814	0.0299377					MLLT6	-0.0819432	0.0299377	-0.365347	0.153718		UCSC_hg16	3.04764
Hypothetical protein LOC157562	0.0631246	0.0063377	0.0487156	0.00858951	0.111581	-0.131747	0.0908986	-0.498288	-0.0381955	0.00662109	-0.0162073	-0.384377	-0.0296018	-0.563052	0.0173612	0.15978	-0.0717787						-0.057861	-0.0120413	-0.1102	0.365761	-0.112134	-0.066385	-0.0387935	0.0538559	0.0382086	-0.0953959	-0.00349855					Hypothetical protein LOC157562	-0.0717787	-0.00349855	0.0487408	0.362991			3.04709
55	-0.259248	-0.226525	0.00880959	-0.202395	-0.545281	-0.20883	-0.132257	-0.618991	-0.253955	-0.20087	-0.200698	-0.684537	-0.118846	1.61803	-0.0405948	0.0448177	-0.126336						-0.156188	0.0157257	-0.457605	-0.27381	-0.319074	-0.462426	-0.150638	-0.0103967	-0.0139857	0.0326589	-0.179574					55	-0.126336	-0.179574	1.4214	0.743572		Hs.511948	3.04647
OR52N2	0.610484	0.357486	0.474252	0.794883	0.476683	0.0831973	-0.548634	0.141553	0.123068	0.186285	-0.105074	-0.0456864	-0.370503	0.341241	0.300123	0.428396	0.202985						0.472003	0.113119	-0.189858	1.22989	0.847356	0.568808	-0.105134	0.807133	0.38014	0.0152511	0.41387					OR52N2	0.202985	0.41387	2.03893	0.177482			3.04644
SPRED3	0.143335	0.373611	0.643828	1.57147	0.116794	-0.0860559	-0.100494	-0.387889	0.251259	0.278509	0.168058	0.0892882	0.134123	0.471998	0.148464	0.00382332	0.238758						0.00118338	0.126058	0.125494	1.93598	1.01786	0.859252	0.00119527	0.475289	0.127575	0.130217	0.48001					SPRED3	0.238758	0.48001	2.01045	0.229899		Spermine oxidase	3.04603
Hs.516450	-0.133672	-0.100751	-0.00093414	0.340133	-0.0940597	-0.173875	-0.00916572	-0.0877587	1.01298	0.323916	-0.0876932	0.366973	-0.0575485	-0.487854	-0.248543	0.434475	0.0622886						0.231492	0.082746	-0.446663	0.915365	-0.630054	1.58569	0.0543319	0.244022	0.109723	-0.267252	0.18794					Hs.516450	0.0622886	0.18794	3.01725	0.50768		TRAPPC6A	3.04592
Random_607	-0.111086	-0.0170774	-0.353683	-0.257689	-0.372445	0.0705478	0.0225451	-0.354104	-0.130165	0.111994	-0.0860375	-0.319365	-0.182678	-0.45714	-0.412987	-0.202221	-0.190724						-0.0248893	-0.0332545	-0.258847	0.0863831	-0.589622	-0.367296	-0.122875	0.177467	-0.168955	-0.413743	-0.171563					Random_607	-0.190724	-0.171563	0.899535	0.808299		Chromosome 5 open reading frame 5	3.04564
440502	-0.0647648	0.080903	-0.118691	0.0421235	0.0817139	-0.246006	-0.0756179	-0.156111	0.47839	0.348978	0.0231507	0.0840904	-0.0949211	-0.463815	-0.0900956	0.123676	-0.00293737						0.24947	0.0305778	-0.195173	0.897499	-0.16235	0.702374	0.0865002	0.45152	0.22176	-0.432841	0.184934					440502	-0.00293737	0.184934	-62.959	0.123353		Fanconi anemia, complementation group C	3.04519
gi|143767|gb|K01391.1|BACTRP_4635_REVCOMP	1.1339	1.54261	0.466958	1.43674	0.459363	0.0642627	0.28495	0.214524	0.207332	0.628524	1.48423	0.732275	-0.550375	1.60328	2.27684	1.0391	0.814032						1.5276	0.940583	1.20075	1.3442	1.07131	0.12626	0.412889	1.01858	1.01658	1.34539	1.00042					gi|143767|gb|K01391.1|BACTRP_4635_REVCOMP	0.814032	1.00042	1.22896	0.451487		Hs.174249	3.045
ACTB	-0.000663156	0.0257113	-0.168312	0.0361748	-0.0441125	-0.220333	-0.144033	-0.23012	-0.0930335	0.0459473	-0.0462284	-0.451942	-0.0661674	-0.0786283	0.0686121	-0.00967941	-0.0860505						0.0251883	0.0348148	-0.121481	0.200399	-0.185681	0.305264	-0.0589213	0.149791	-0.0306312	-0.19311	0.0125633					ACTB	-0.0860505	0.0125633	-0.145999	0.0918043		Hypothetical protein FLJ90166	3.04498
Hs.237825	-0.956571	-0.538714	-0.138953	-0.392928	-0.259309	0.104846	-0.255539	-0.0915073	-0.74223	-0.306601	-0.358607	-0.952548	-0.48023	-0.164674	-0.588382	-0.785531	-0.431717						-0.104306	-0.0611209	-0.635096	-0.34626	0.0742126	-0.776846	-0.576225	0.141969	-0.356835	-0.983643	-0.362415					Hs.237825	-0.431717	-0.362415	0.839473	0.597151		351	3.04495
Hs.508266	-0.0537815	-0.0342157	-0.164948	-0.0347157	-0.134286	-0.0930076	-0.0784855	-0.300433	-0.125509	-0.0819171	-0.0894822	-0.214803	0.00255844	-0.806316	-0.131303	-0.0514207	-0.149504						-0.029204	0.0200078	-0.101505	-0.217485	0.0178596	-0.000911199	-0.119213	-0.0905938	-0.0771661	-0.205845	-0.0804055					Hs.508266	-0.149504	-0.0804055	0.537815	0.269401		HAX1	3.04471
Hs.501345	-0.0845474	0.0223678	-0.226319	-0.0304747	-0.0539845	0.337028	-0.156492	-0.357613	-0.241704	-0.0403691	-0.0813995	-0.42881	-0.0215654	-0.619157	-0.0950717	-0.150027	-0.139259						-0.108381	-0.00155757	-0.113812	-0.091414	-0.238208	-0.162727	-0.104778	-0.0938861	-0.0721052	-0.0882909	-0.107516					Hs.501345	-0.139259	-0.107516	0.77206	0.636601		USHBP1	3.04224
NM_001398	-0.00459923	-0.0231468	-0.0569192	-0.0536561	0.0457076	0.109261	-0.0789968	-0.413319	-0.00468605	-0.147863	-0.015616	-0.24215	0.027924	-0.435427	-0.110424	0.0720121	-0.0832436						-0.0388435	0.0371633	0.0344667	0.129367	0.0447198	0.0972602	-0.122714	0.0183145	-0.00496879	0.0121533	0.0206919					NM_001398	-0.0832436	0.0206919	-0.24857	0.0510126			3.04215
KLF17	0.000137866	-0.0234359	-0.11066	-0.114696	0.00924969	-0.234605	-0.0273956	-0.365049	0.0580157	-0.14903	-0.0213141	-0.138549	0.0234366	-0.544697	-0.0653361	0.0631962	-0.102546						-0.049717	-0.0244063	0.0428131	-0.0730381	-0.0823825	0.12626	-0.0940541	-0.0592094	-0.0369472	-0.0496105	-0.0300292					KLF17	-0.102546	-0.0300292	0.292837	0.174023		BC065204	3.04155
Spermatogenesis associated, serine-rich 2	0.484894	0.00321671	0.801582	0.396089	0.598832	-0.114225	-0.257042	-0.420673	-0.178899	-0.0233581	0.0212411	0.00354949	0.0643346	0.469043	0.532492	-0.1504	0.139417						-0.133387	0.473325	-0.604962	0.51889	-0.877412	0.40289	-0.374884	0.558483	-0.0126493	0.439393	0.0389685					Spermatogenesis associated, serine-rich 2	0.139417	0.0389685	0.27951	0.543831		ACTB	3.04059
HEXA	0.0690433	0.297548	0.20242	0.607743	-0.0174955	-0.124523	-0.213086	-0.0823078	-0.0153217	0.0993692	0.1259	-0.507269	-0.378334	0.202755	-0.00648314	0.00743932	0.0167124						0.0105629	0.0448169	0.169766	0.0531572	-0.548242	0.0653778	-0.123678	0.384023	0.216311	-0.356683	-0.00845888					HEXA	0.0167124	-0.00845888	-0.506144	0.80787		KBTBD4	3.03945
choline kinase beta	0.252665	0.127337	0.075449	0.326314	-0.0281274	0.334033	-0.0682782	-0.28611	0.37411	0.112183	-0.0257924	0.103718	-0.008135	0.0397825	-0.0752532	-0.0889914	0.0728066						-0.0219176	0.0244813	0.0279341	0.0402811	-0.0851511	0.905351	0.630586	0.0532613	-0.0340475	-0.1229	0.141788					choline kinase beta	0.0728066	0.141788	1.94746	0.483333		Hypothetical LOC441167	3.03864
Polycystic kidney and hepatic disease 1 (autosomal recessive)	0.151651	-0.15041	0.807941	0.354219	0.0422639	0.0778255	-0.157303	-0.275253	0.135272	0.343084	-0.115072	-0.156032	-0.163617	0.0622925	0.0729215	0.0151037	0.0653055						0.912868	0.447724	-0.279785	0.0830546	-0.171748	0.759179	-0.149455	0.0356818	0.0635001	-0.105916	0.15951					Polycystic kidney and hepatic disease 1 (autosomal recessive)	0.0653055	0.15951	2.44252	0.461283		AL833583	3.03788
83734	-0.0429236	-0.0409581	-0.0758133	-0.0629525	0.021477	-0.023853	0.0160245	-0.322778	0.145676	-0.114818	0.0187976	-0.13975	0.0231773	-0.417332	0.00536758	-0.00277708	-0.0633397						0.0115224	-0.0757999	0.0531034	0.149038	0.0844161	-0.0164801	0.00897322	0.0248118	-0.000874717	0.0162708	0.0254981					83734	-0.0633397	0.0254981	-0.40256	0.0546168		10785	3.0371
hypothetical LOC389321	-0.0187374	-0.21911	0.0385265	0.0924266	-0.391081	-0.384214	-0.409553	-0.309722	-0.667876	-0.00575092	-0.236331	-0.444586	-0.498727	0.262147	-0.171906	-0.329207	-0.230856						-0.0440041	-0.0237424	-0.674373	0.445601	-0.456546	0.0633348	-0.540817	0.202202	-0.0288649	-0.369509	-0.142672					hypothetical LOC389321	-0.230856	-0.142672	0.618011	0.440249			3.03698
FLJ42117 protein	0.148509	0.0953826	-0.255534	0.00962382	0.257706	0.22066	-0.0609857	-0.149066	0.0787957	0.00198755	-0.0651591	-0.110444	-0.035201	0.0650692	0.133502	0.10668	0.0275954						-0.0329146	0.00166625	0.0136406	0.372208	0.224864	0.408031	-0.00711819	0.0816421	0.030116	-0.00334004	0.10888					FLJ42117 protein	0.0275954	0.10888	3.94557	0.165925		ncRNA_mir-181b-1_40	3.03609
hypothetical gene supported by BC052606	0.51706	0.456166	0.450837	0.80561	0.332446	0.287758	-0.234056	0.167272	0.571635	0.407129	0.0209858	-0.133368	-0.198085	0.164193	0.675226	0.413287	0.294006						0.219076	0.192287	0.0535968	0.641965	0.353979	0.97725	0.497609	0.277703	0.260784	-0.0310946	0.344315					hypothetical gene supported by BC052606	0.294006	0.344315	1.17112	0.669637		Hs.126357	3.03573
Chromosome 2 open reading frame 27	-0.0631836	-0.0140428	-0.12556	-0.0579517	0.112356	0.0641592	-0.0458125	-0.152236	-0.000414714	-0.0359861	0.00171383	-0.000636578	0.0322225	-0.544432	-0.0413456	0.0230093	-0.0530088						-0.0225064	-0.0157932	0.0762362	0.161712	0.0670161	0.232799	-0.0138722	-0.0367831	-0.0321903	-0.00497691	0.0411641					Chromosome 2 open reading frame 27	-0.0530088	0.0411641	-0.776552	0.0684014		Hs.476358	3.03527
AFFX-BioB-3_at_13_REVCOMP	0.0400698	0.0223678	-0.100631	-0.0622079	0.0897967	-0.16296	0.00808999	-0.277851	0.0999017	-0.00542112	0.0469614	0.111827	0.0368539	-0.207063	0.0586052	0.0283666	-0.0170808						0.0738809	0.0291542	0.0058372	0.514434	0.155163	0.602952	-0.023945	-0.0118753	0.0517839	0.131245	0.152863					AFFX-BioB-3_at_13_REVCOMP	-0.0170808	0.152863	-8.94941	0.0120492		UCSC_hg16	3.03477
Cadherin-like 23	0.264283	-0.0162207	0.111282	-0.0617503	0.0174336	-0.117974	-0.0860277	-0.289385	-0.171257	0.127636	0.151285	-0.413589	0.00924708	0.159315	0.176924	-0.00196452	-0.0087976						-0.00326343	0.0764436	0.0221981	0.728808	0.637926	0.680901	-0.141581	0.167348	0.0380289	-0.0341126	0.21727					Cadherin-like 23	-0.0087976	0.21727	-24.6965	0.025396		Hs.109059	3.03464
Absent in melanoma 2	-0.0753289	-0.0279373	-0.254351	-0.151454	-0.216272	-0.130555	-0.114109	-0.572942	-0.257515	-0.110992	-0.045873	-0.267742	-0.0163339	-0.695517	-0.0600647	-0.067209	-0.191512						-0.0908468	0.0255418	-0.13132	-0.401718	-0.0885601	0.148847	-0.181183	-0.0304344	-0.0725868	-0.160772	-0.0983032					Absent in melanoma 2	-0.191512	-0.0983032	0.5133	0.179588		XM_496774	3.03419
126170	-0.0186595	0.00381199	-0.0545991	-0.0596703	0.37832	-0.240489	0.067529	0.335821	1.03133	0.293182	0.208956	-0.376978	-0.17647	0.775428	0.113543	0.585881	0.179183						-0.14808	0.150183	-0.00845271	0.612314	0.363781	0.179543	-0.245975	0.26131	0.618391	-0.187179	0.159584					126170	0.179183	0.159584	0.890616	0.886506		BX648442	3.03416
XM_373653	-0.0162207	-0.0580509	-0.031909	-0.150952	-0.214234	-0.329396	0.00213919	-0.453225	-0.200374	-0.075755	-0.0589713	-0.825346	0.059805	-0.79972	-0.128126	-0.0770621	-0.209837						-0.0478947	-0.0248747	-0.107155	-0.217485	-0.322779	-0.669232	-0.211798	-0.112337	-0.0352971	-0.0610447	-0.18099					XM_373653	-0.209837	-0.18099	0.862524	0.76046		Nurim (nuclear envelope membrane protein)	3.03341
7221	0.189265	-0.141862	-0.334978	-0.301252	-0.351642	-0.234126	-0.125116	-0.334233	-0.358613	-0.220989	-0.307776	-0.343931	0.03946	-0.52646	-0.118902	0.00426137	-0.216681						-0.0601495	-0.00933182	-0.55615	0.351531	-0.812658	-0.0295648	-0.299378	0.224881	0.00283031	-0.0259497	-0.121394					7221	-0.216681	-0.121394	0.560244	0.343688		442250	3.03247
BC035889	0.00890555	-0.000424052	-0.140706	-0.0574135	0.0633959	-0.108029	-0.00274616	-0.501091	0.0464003	-0.0169764	-0.0252333	-0.390474	0.00525541	-0.5754	0.0120485	0.0370575	-0.102839						0.0171002	0.0329116	0.00924808	0.368374	0.0806394	0.50719	-0.188064	-0.00351184	-0.0367775	-0.00743128	0.0779679					BC035889	-0.102839	0.0779679	-0.758152	0.0285054		Neuronal cell adhesion molecule	3.03094
CLDN15	-0.0842181	-0.0100537	-0.151344	-0.0617265	-0.0777133	0.0881736	-0.0514035	-0.689551	-0.0854227	-0.00348267	-0.0462974	-0.508394	0.00488079	-0.699401	-0.404438	0.0156556	-0.172796						-0.0792589	0.0115034	0.0173425	0.0232579	-0.133517	-0.543046	-0.0958422	-0.0572831	-0.0585015	-0.016306	-0.0931651					CLDN15	-0.172796	-0.0931651	0.539162	0.365878		2305	3.02893
LOC283755	-0.255271	-0.242178	-0.449208	-0.209468	0.417107	-0.314576	-0.0871752	-0.526761	-0.17879	-0.110346	-0.120673	-0.586182	-0.106106	-0.443046	-0.277588	0.0938045	-0.212278						-0.112698	-0.0606513	-0.400374	0.198292	-0.977777	-0.230322	-0.327629	0.0209116	-0.108934	-0.34809	-0.234727					LOC283755	-0.212278	-0.234727	1.10575	0.833372		GCA	3.02828
SERINC5	-0.0542535	0.00416322	-0.166823	-0.114696	-0.0869834	0.0263493	-0.114437	-0.592662	0.124459	-0.0169764	-0.0335113	-0.228716	0.00469169	-0.691458	-0.12496	-0.0446788	-0.131906						-0.0589651	-0.0201062	-0.0942438	-0.207522	-0.244535	-0.122674	-0.0886497	-0.116129	-0.0611442	-0.111836	-0.112581					SERINC5	-0.131906	-0.112581	0.853493	0.777321		ARHGEF7	3.02786
285995	-0.14069	-0.140362	-0.133058	-0.0918853	-0.397973	-0.204908	-0.071695	-0.479326	0.0315736	-0.108665	-0.150444	-0.115074	0.00775111	-1.00607	-0.288998	-0.189776	-0.217475						0.0260587	-0.164974	-0.263456	0.203242	-0.612031	-0.671851	-0.0727576	0.0195088	-0.135984	-0.195862	-0.186811					285995	-0.217475	-0.186811	0.858999	0.75973		DCHS2	3.0277
402693	-0.12283	-0.0533595	-0.0442944	-0.096438	-0.432148	-0.316964	-0.0701877	-0.580693	-0.147068	-0.0406635	-0.0599026	-0.107119	0.00580856	-0.850011	-0.239453	-0.108701	-0.204001						-0.111961	0.0334335	-0.260678	0.0133197	-0.322779	-0.423937	-0.349629	-0.0224931	-0.0680616	-0.101889	-0.161467					402693	-0.204001	-0.161467	0.791501	0.603502		DKKL1	3.0275
Hs.524216	-0.0354924	-0.288252	-0.44856	-0.186824	-0.269095	-0.256128	-0.107515	-0.593542	0.0034743	-0.0927568	-0.149732	-0.380219	-0.17529	-0.600347	-0.197247	-0.137742	-0.244704						-0.118142	-0.0655958	-0.344838	-0.77134	-0.828807	-1.11907	-0.150304	-0.128524	0.0500269	-0.551487	-0.402808					Hs.524216	-0.244704	-0.402808	1.6461	0.153861		283160	3.02701
MTHFD1	-0.13273	0.01398	0.00048083	-0.00489681	-0.0129803	-0.198759	-0.0711896	-0.448881	0.0635781	0.070373	-0.0878705	-0.572754	0.0117077	-0.36266	-0.147791	-0.128866	-0.125579						-0.00846878	0.0475475	-0.0252747	0.242745	0.221771	0.21122	-0.00142132	0.0725994	0.00881838	-0.0978027	0.0671734					MTHFD1	-0.125579	0.0671734	-0.534911	0.00539091		C8orf40	3.02664
Random|corinne|150275298|662356677|269	-0.0007158	-0.0324247	-0.179197	-0.0639899	0.0624664	0.00768535	-0.0436342	-0.480182	0.0457178	-0.0795493	-0.0220263	-0.375619	0.0273404	-0.527469	-0.0445099	0.0188529	-0.105453						-0.0353619	0.0768788	0.0512624	0.144564	0.12468	-0.280365	-0.131366	0.00827385	-0.00531886	0.0159415	-0.0030811					Random|corinne|150275298|662356677|269	-0.105453	-0.0030811	0.0292176	0.122771		90379	3.02553
442456	-0.191271	0.216228	1.20885	0.978443	0.278964	-0.552127	-0.497772	-0.300402	-0.0857816	-0.453635	-0.339117	0.34396	0.761487	2.54509	1.12555	0.456152	0.343414						-0.120117	0.607508	-0.796264	1.21407	0.436003	1.89883	-0.598354	0.577581	0.785322	2.75348	0.675805					442456	0.343414	0.675805	1.9679	0.362479		6908	3.02551
	-0.000789909	-0.0284203	-0.14603	-0.10044	0.0544628	-0.252473	-0.100371	-0.472602	0.0428608	-0.122091	-0.0441463	-0.330402	0.0411769	-0.50897	-0.0349338	0.0406572	-0.122657						-0.0788099	-0.0304327	0.0509928	-0.0146607	0.114587	0.244346	-0.130683	-0.102193	-0.000704044	0.0282938	0.00807356						-0.122657	0.00807356	-0.0658222	0.0400391		80144	3.0254
ACTB	-0.0561062	-0.0447464	-0.208619	-0.13863	-0.260273	0.174525	-0.103579	-0.455652	0.151125	-0.2609	-0.0385921	-0.254417	-0.00319852	-0.714198	-0.169745	0.0225877	-0.147526						-0.0709047	-0.0301383	-0.0363347	-0.286241	-0.208618	-0.409793	-0.150638	-0.0260343	-0.0763556	-0.0975715	-0.139263					ACTB	-0.147526	-0.139263	0.943987	0.911273		FLJ39370	3.02536
SUSD4	-0.0168028	-0.0664415	-0.137246	-0.0617265	-0.0781329	-0.0822187	-0.127038	-0.419256	-0.0548689	-0.237534	-0.0284782	-0.171001	0.0280385	-0.73268	-0.0631768	-0.0110284	-0.141224						-0.0270619	-0.00520168	-0.0504343	0.0224043	-0.0614857	0.129535	-0.130619	0.0611312	-0.0534915	-0.0198514	-0.0135075					SUSD4	-0.141224	-0.0135075	0.0956453	0.0440032		Dehydrogenase/reductase (SDR family) member 9	3.02494
DEAD (Asp-Glu-Ala-Asp) box polypeptide 54	-0.177735	-0.487295	-0.678179	-0.639205	-1.62918	-0.416403	-0.668646	-0.199389	-0.419225	-0.713961	-1.4587	-1.03919	-1.25916	-1.43932	-0.617711	-1.71583	-0.847445						-0.452543	-0.921492	-1.50835	-1.22465	-1.13175	-1.43278	-0.123932	-0.825107	-0.46415	-1.98564	-1.00704					DEAD (Asp-Glu-Ala-Asp) box polypeptide 54	-0.847445	-1.00704	1.18833	0.439063		Hs.642682	3.0248
Hs.535063	0.0502199	-0.297345	0.00411025	0.0348066	-0.265383	-0.222929	-0.103722	-0.146252	-0.0935495	-0.331287	-0.113301	-0.0300475	-0.0269805	-0.397389	-0.425926	0.0704719	-0.143406						-0.0798662	0.0331034	-0.670273	0.124906	-1.00324	0.744389	-0.19933	0.0398651	-0.0380942	-0.196069	-0.124461					Hs.535063	-0.143406	-0.124461	0.867893	0.875961		Hs.700570	3.02475
Steroid 5 alpha-reductase 2-like 2	0.635645	-0.00925416	-0.0336318	-0.0793398	-0.105056	-0.0370418	-0.0899571	-0.236951	0.0868835	-0.129435	-0.107825	-0.474364	0.0152738	-0.416904	-0.0113801	0.247749	-0.0465994						-0.0586196	0.0173821	-0.229429	0.163442	-0.326095	-0.162191	0.0115622	0.264627	-0.0901986	-0.129481	-0.0539					Steroid 5 alpha-reductase 2-like 2	-0.0465994	-0.0539	1.15667	0.933745		Lysozyme-like 1	3.02383
Hypothetical protein LOC148189	0.127657	0.0132656	-0.0216528	-0.0358579	0.244282	-0.0356073	-0.071695	-0.383291	0.115897	-0.130624	-0.0454513	-0.364938	0.0688929	-0.583256	0.028532	0.0417224	-0.0645079						-0.0214675	0.0416929	0.0520612	-0.095942	0.0452455	-0.153577	-0.0420195	-0.0185209	-0.0142797	0.148168	-0.0058639					Hypothetical protein LOC148189	-0.0645079	-0.0058639	0.0909021	0.392919		Hs.144725	3.02377
129293	0.301604	0.133494	2.1587	3.83159	1.87121	0.017701	-0.116286	-0.0435743	2.23098	1.02862	0.920273	-0.525038	-0.141101	-0.150169	0.326819	0.024744	0.741848						0.175582	0.025934	0.10386	0.330806	-0.0750487	0.435623	-0.0406353	0.0559032	0.0277969	0.157236	0.119706					129293	0.741848	0.119706	0.161362	0.100633		Chromosome 1 open reading frame 112	3.02355
342615	0.013703	-0.0213536	-0.0764135	-0.0268026	0.0169759	-0.0183395	0.0107012	-0.343354	0.0735232	-0.13441	-0.0200624	-0.266475	0.032725	-0.332293	0.0270795	0.0244444	-0.065022						0.45888	0.0108555	0.0431453	0.0414519	0.0461117	0.524941	0.0354192	0.00435536	-0.0231853	-0.0178037	0.112417					342615	-0.065022	0.112417	-1.72891	0.00872019		57551	3.02352
Hs.18573	-0.0407799	-0.0155547	-0.0989832	-0.112975	-0.456616	-0.29723	-0.146019	-0.11622	-0.141352	-0.258273	-0.145153	-0.109902	-0.0307276	0.0236328	-0.257197	-0.174565	-0.14862						-0.0444746	0.0330198	-0.582343	0.0334413	-0.781433	0.19474	-0.377426	-0.0380198	-0.0966263	-0.27441	-0.193353					Hs.18573	-0.14862	-0.193353	1.30099	0.585329		Random_499	3.02344
Hs.647120	-0.177066	0.0262099	-0.0166982	0.027782	-0.235443	-0.0301108	-0.0923397	-0.285909	-0.0735811	-0.0177722	0.0016671	0.00316387	-0.109592	0.587542	0.143486	-0.0620726	-0.0194209						0.0550331	-0.0397589	-0.332404	-0.113014	-0.387521	1.02352	-0.144989	0.02248	-0.0420836	-0.192645	-0.0151383					Hs.647120	-0.0194209	-0.0151383	0.779484	0.96904		LOC389071	3.02319
ASB7	-0.307911	-0.276805	-0.913749	-0.0532786	-0.0736292	-0.797037	-0.591693	0.124657	-0.834685	0.111091	-0.101754	-0.0176567	-0.548544	-1.22491	-0.710002	-0.170978	-0.39918						-0.295646	1.27486	-0.899458	0.156318	-0.844342	0.468548	-0.548489	0.18406	0.500768	-0.646758	-0.0650143					ASB7	-0.39918	-0.0650143	0.162869	0.118446		6387	3.02291
XM_379485	0.0387622	-0.00265065	-0.0817676	0.0356099	0.0119511	0.0820582	-0.0554099	-0.159046	0.090305	0.154015	-0.0134156	0.0108124	0.0200767	-0.0904538	-0.00796612	0.0195365	0.00327609						-0.00257854	0.0103591	0.0286781	0.370124	-0.0310204	0.0691969	-0.0533632	0.0321291	-0.00843322	0.0030794	0.0418171					XM_379485	0.00327609	0.0418171	12.7643	0.299772		AB040934	3.02259
RBP4	0.413901	0.284481	0.157376	0.356561	-0.0655062	-0.0495117	-0.248441	0.00539798	0.0585455	0.545739	-0.00513595	0.00609818	-0.193797	0.203639	0.151113	0.20854	0.114313						0.156119	-0.0299509	-0.065878	0.702391	0.0401661	0.431623	0.00229503	0.314514	0.211135	-0.209571	0.155284					RBP4	0.114313	0.155284	1.35842	0.658523		Hs.655653	3.0225
ARHGAP1	0.0525598	0.00898878	-0.0291522	-0.0526294	0.0643425	-0.0268506	-0.0483193	-0.362932	-0.0363962	-0.0217086	-0.0224413	-0.60041	0.0103958	-0.0397468	0.0335863	0.0377054	-0.064563						-0.0693831	-0.0047876	-0.00451453	0.416898	0.0604421	0.154943	-0.0707467	-0.0230263	-0.0446359	0.00133893	0.0416528					ARHGAP1	-0.064563	0.0416528	-0.645149	0.103081		BC052603	3.02182
442580	0.362683	0.306722	0.128698	0.165522	-0.00969349	0.148465	-0.21829	-0.15334	-0.234907	0.14365	0.030846	-0.178709	-0.0738627	0.202328	-0.227224	0.126787	0.0324797						0.00820148	0.0143773	-0.167616	0.695766	0.0512832	0.494479	-0.23688	0.412144	0.027951	-0.240063	0.105964					442580	0.0324797	0.105964	3.26248	0.450958		LTF	3.02174
	0.142489	0.0180289	-0.0115714	0.0158101	0.0774517	0.0330828	-0.115356	-0.180586	0.00867655	0.0491848	-0.0127062	-0.0746891	0.0146595	0.215815	0.0937506	0.12428	0.024895						-0.0821188	-0.00898759	0.0258919	0.664571	0.320105	0.649693	-0.0873711	0.0652009	-0.0431512	0.0811575	0.158499						0.024895	0.158499	6.36672	0.0820552		84106	3.02152
6687	-0.0236796	-0.0312132	0.0436386	0.0109856	-0.0733376	-0.268966	-0.0212296	-0.26248	-0.0765224	-0.0101661	-0.0940618	-0.340926	-0.144167	-0.215525	-0.0566237	-0.0073875	-0.0982288						0.0365376	0.0140897	-0.239537	0.156287	-0.0957406	0.17045	-0.116442	0.0688579	-0.0117326	-0.144509	-0.0161738					6687	-0.0982288	-0.0161738	0.164655	0.0914222		Transmembrane emp24 protein transport domain containing 9	3.0211
NUP153	-0.0367114	-0.0191847	-0.149279	-0.108257	0.00910313	-0.184692	0.0638325	-0.524768	0.0444746	-0.0847718	-0.0467245	-0.481825	0.03212	-0.640997	-0.0287855	0.0270064	-0.133091						-0.0806415	0.00139458	0.0216045	0.0429592	-0.0262758	-0.125459	-0.0420195	0.0119261	-0.0725868	-0.0296057	-0.0298704					NUP153	-0.133091	-0.0298704	0.224435	0.139992		ADP-ribosylation factor-like 2	3.0195
2963	0.0700343	-0.105525	-0.118593	-0.190475	-0.31371	-0.110589	-0.0134623	-0.513582	-0.14476	-0.10881	-0.178236	-0.213497	-0.053235	-0.864328	-0.156883	-0.143914	-0.197473						-0.10623	0.0719287	-0.271501	-0.069294	-0.536683	-0.00137851	-0.306429	-0.111369	-0.0167176	-0.098983	-0.144666					2963	-0.197473	-0.144666	0.732585	0.509036		Solute carrier family 31 (copper transporters), member 1	3.01904
LOC402554	-0.0658594	0.0346461	0.0890992	0.27273	-0.0462096	-0.151785	-0.0342858	-0.618868	-0.093997	0.0176837	0.0435362	-0.562639	-0.0143773	-0.546105	-0.074117	-0.0306347	-0.111324						-0.0910985	-0.019083	-0.088478	0.393632	-0.200368	-0.0536491	-0.0470902	0.0084584	-0.0693445	-0.0518597	-0.0218881					LOC402554	-0.111324	-0.0218881	0.196616	0.297384		Metallothionein 1F (functional)	3.01837
23163	-0.319522	-0.367579	-0.164287	-0.292527	-0.786801	-0.58527	-0.268955	-0.499607	-0.246646	-0.260261	-0.356669	-0.417458	-0.0444417	-0.837441	0.0989123	-0.405926	-0.359655						-0.154607	0.0835936	-0.894956	-0.294456	-0.7999	-0.239611	-0.675607	-0.319265	-0.20396	-0.517019	-0.401579					23163	-0.359655	-0.401579	1.11657	0.688567		hypothetical LOC389236	3.01816
LOC339751	-0.0132561	-0.0324247	-0.0901051	-0.0978027	-0.00822701	-0.177523	-0.103944	-0.456812	0.0347185	-0.118038	-0.0428795	-0.326762	0.0322225	-0.241027	-0.00635867	-0.0785713	-0.107924						-0.0572281	0.0283961	-0.0231419	0.0813381	-0.164094	-0.113848	-0.112007	-0.0378926	-0.0585015	-0.0917373	-0.0548716					LOC339751	-0.107924	-0.0548716	0.508426	0.242117		hypothetical LOC283553	3.0181
PC4 and SFRS1 interacting protein 1	0.288482	0.456569	0.128698	0.303904	0.145242	0.169253	-0.104995	0.0433244	0.448809	0.415465	0.0885312	0.0418055	0.0943571	0.344714	0.254978	0.83769	0.247302						0.697276	0.0363853	0.124645	1.8267	0.721042	1.13287	-0.122743	0.811327	0.246926	0.290235	0.576467					PC4 and SFRS1 interacting protein 1	0.247302	0.576467	2.33103	0.0434312			3.01809
DVL1	-0.0187895	-0.037657	-0.0819787	-0.0820803	0.0310051	0.0838207	0.00641384	-0.523197	0.053331	-0.0760462	-0.0762112	-0.186758	0.0413247	-0.528037	-0.00684148	-0.0258607	-0.0892226						-0.0603726	0.00467649	0.0335053	0.0388548	0.0519946	-0.192057	-0.149904	-0.107784	-0.0184043	-0.0221936	-0.0421684					DVL1	-0.0892226	-0.0421684	0.47262	0.431018		Hs.642842	3.01772
9988	0.0182042	0.116803	-0.100587	-0.0224374	-0.0710099	0.016739	-0.149369	-0.417901	-0.183116	0.101972	-0.0801359	-0.308039	-0.00478972	-0.408824	-0.0724445	0.020939	-0.0964999						0.0157761	-0.0107745	-0.0298899	0.0686021	-0.0281062	0.402188	-0.120547	0.0690739	-0.0436996	-0.0260921	0.0296531					9988	-0.0964999	0.0296531	-0.307287	0.0441962		Hs.516450	3.01725
G protein-coupled receptor 25	-0.127773	-0.129165	-0.219611	-0.15653	0.0513668	0.150944	-0.0473108	-0.0904456	0.0251031	0.0524988	0.0225888	-0.165033	0.0643346	-0.00893781	0.0727195	0.062676	-0.0276609						-0.0359422	0.0331034	0.0515303	0.390467	0.250323	0.21199	0.0128611	0.0159879	-0.00582784	0.0497933	0.0974286					G protein-coupled receptor 25	-0.0276609	0.0974286	-3.52225	0.0119578		TCF21	3.01714
57674	-0.137321	-0.572972	-0.895941	-0.309649	-0.848146	-0.954315	-0.54846	-0.552587	-1.0348	-0.699148	-0.614724	-0.956244	-0.734285	-0.489141	-0.977481	-0.898245	-0.701466						-0.0225627	1.19615	-1.42476	0.0209658	-1.26572	-0.578586	-0.835229	-0.0924308	-0.419121	-0.657898	-0.40792					57674	-0.701466	-0.40792	0.581524	0.140211		LOC391322	3.01711
ZGPAT	-0.0317396	-0.0405634	-0.136752	-0.13756	-0.0205961	0.052135	-0.0893941	-0.453033	0.190815	-0.127051	-0.0292239	-0.297549	0.00525541	-0.513671	-0.0376359	-0.0579904	-0.107785						-0.0428903	0.00596731	0.0341482	0.205965	0.12092	-0.139914	-0.088245	-0.0262221	-0.0625937	-0.0663383	-0.00592028					ZGPAT	-0.107785	-0.00592028	0.054927	0.0994276		Hs.127930	3.01659
Ubiquitin carboxyl-terminal esterase L1 (ubiquitin thiolesterase)	-0.00904514	-0.000568999	-0.128497	-0.0721125	0.0896413	-0.0827669	-0.0762389	-0.427394	0.249169	-0.0423798	-0.0166224	-0.266047	0.03212	-0.378911	-0.0704885	0.0238369	-0.0735192						-0.0353619	0.00985327	0.0298352	0.118544	0.0388193	0.0939294	-0.00916517	-0.0310144	-0.0144789	-0.00343245	0.0197528					Ubiquitin carboxyl-terminal esterase L1 (ubiquitin thiolesterase)	-0.0735192	0.0197528	-0.268675	0.087331		Hs.472437	3.0144
Random|corinne|150275298|662356677|927	-0.00555619	-0.0287475	-0.0468409	-0.0458203	-0.011953	-0.0578845	-0.14177	-0.500318	0.136779	0.00966159	-0.0307435	-0.196187	0.03212	-0.535686	-0.0924551	-0.0883285	-0.100233						-0.0976374	-0.00757113	0.0553979	-0.120578	0.111133	0.103979	-0.13539	-0.0776712	-0.0141811	-0.0995357	-0.0282054					Random|corinne|150275298|662356677|927	-0.100233	-0.0282054	0.281398	0.229717		8848	3.01407
MGC3196	-0.000864493	-0.100006	-0.129568	-0.0638573	0.0633959	-0.275554	-0.0419382	-0.416757	0.112331	-0.199682	0.0044459	-0.190141	0.0458974	-0.577222	-0.00409275	0.0312531	-0.108897						-0.0549631	0.00486439	0.0686948	0.0227351	0.0388193	-0.0968215	-0.0138722	-0.0334067	-0.0147823	0.012336	-0.00663963					MGC3196	-0.108897	-0.00663963	0.0609714	0.0883567		DnaJ (Hsp40) homolog, subfamily B, member 6	3.01396
	0.0868806	-0.000210036	-0.0701018	-0.0627013	-0.0172679	-0.0103261	-0.0888345	-0.391717	0.078012	-0.0703078	-0.00293253	-0.0865363	-0.00383686	-0.347942	0.00359227	-0.0283122	-0.0632838						-0.0662732	-0.0162883	0.0336802	-0.0510307	-0.0934286	-0.409953	-0.0917726	0.0115322	0.0263468	-0.0217526	-0.067894						-0.0632838	-0.067894	1.07285	0.926903		Hs.259599	3.01386
	0.1204	-0.0154012	-0.0231756	-0.0504518	0.14198	-0.0259788	-0.160406	-0.341159	-0.280835	-0.0371069	-0.0289285	-0.24303	-0.0622988	0.0804245	0.139019	0.0173091	-0.0481024						-0.00534423	-0.0319456	-0.200294	0.332877	-0.232436	-0.109922	-0.249735	0.0779965	-0.0959574	-0.00905493	-0.0523815						-0.0481024	-0.0523815	1.08896	0.9435		Hemopoietic cell kinase	3.01376
Hs.528356	-0.0145082	0.0131197	-0.0929884	-0.0903948	-0.00294827	0.204745	0.0337488	-0.358536	0.224716	-0.216318	-0.0079052	-0.459488	0.0276928	-0.592974	0.00784825	-0.00736436	-0.0832222						-0.0669358	0.0186157	0.0520612	-0.0966602	-0.00182274	-0.099421	-0.0164845	-0.00879967	-0.0100639	-0.0263693	-0.025588					Hs.528356	-0.0832222	-0.025588	0.307466	0.406807		Hs.187635	3.01322
Hs.648101	-0.03295	-0.00573752	-0.0374422	-0.0503614	0.0458357	-0.0392891	-0.0636126	-0.385322	-0.0404143	-0.179673	-0.00443225	-0.621662	-0.0178664	-0.5939	0.0421048	0.0165683	-0.12301						-0.0543336	-0.0270175	0.0219591	0.0141927	0.147754	0.157576	-0.0526914	-0.0208881	-0.0101509	0.0239417	0.0200341					Hs.648101	-0.12301	0.0200341	-0.162866	0.0445803		Hs.632179	3.01299
hypothetical protein BC001610	-0.0054664	0.0129996	-0.091047	-0.122286	0.0489198	-0.119277	0.0150013	-0.395072	0.0930687	-0.17123	-0.017994	-0.120852	0.0365004	-0.618902	0.0164881	0.0357127	-0.0877147						0.0119481	0.0139842	0.0776279	-0.0146607	0.174334	-0.120004	-0.0178824	-0.0290678	-0.0643539	0.0334972	0.00654231					hypothetical protein BC001610	-0.0877147	0.00654231	-0.0745862	0.123391		Hs.438550	3.01293
NM_133466	-0.0284203	-0.0595738	-0.0954254	-0.0732255	0.015848	-0.103638	0.0107012	-0.274668	0.0369772	-0.213532	-0.0514161	-0.546286	0.0273404	-0.612148	0.0259485	0.0401862	-0.118833						-0.00287032	-0.0394461	0.0509928	-0.0766224	0.121077	0.192931	0.0170597	-0.0364705	-0.0188525	-0.00189828	0.02059					NM_133466	-0.118833	0.02059	-0.173268	0.0386565		KA21	3.01287
9133	-0.0284203	-0.0372751	-0.121421	-0.0779325	0.0569759	-0.198639	-0.00243355	-0.479833	0.0126368	-0.204436	0.000578493	0.0433988	0.0275761	-0.668037	0.00536758	0.00124878	-0.104415						-0.0481512	0.000804402	0.0556541	-0.227932	0.329383	-0.111432	0.0126	-0.06033	-0.0145794	-0.0104098	-0.00743918					9133	-0.104415	-0.00743918	0.0712461	0.177061		Hs.656643	3.01282
148254	-0.0280973	0.0130299	-0.091047	-0.0820803	0.0510122	-0.0014324	0.00360259	-0.262838	0.150701	-0.162707	0.000865012	0.0426672	0.0367664	-0.350516	0.00884232	0.0495627	-0.0388543						-0.0589651	0.0193225	0.0869356	-0.157254	0.035347	0.202814	-0.0131907	-0.042379	-0.0550462	0.0375716	0.00551552					148254	-0.0388543	0.00551552	-0.141954	0.330626		CAS1 domain containing 1	3.01208
dpy-19-like 1 pseudogene 1 (C. elegans)	1.61207	0.999374	0.628352	1.42311	2.40932	-0.349937	0.0588373	0.29938	0.192558	1.38374	1.39695	0.125692	0.472575	1.52013	2.41202	1.15898	0.983947						1.10659	1.19842	1.47842	1.29523	0.944247	0.847158	0.527209	0.705924	0.264188	1.03691	0.940429					dpy-19-like 1 pseudogene 1 (C. elegans)	0.983947	0.940429	0.955772	0.870477		Transmembrane protein 142B	3.01164
271	1.65426	1.02125	0.542039	1.37793	2.34453	-0.493921	-0.0443133	0.178139	0.160246	1.22843	1.40464	-0.03418	0.455208	1.52426	2.55272	1.16489	0.939758						1.15874	1.23725	1.60919	1.41359	1.13307	0.873186	0.519496	0.621274	-0.292215	1.10906	0.938264					271	0.939758	0.938264	0.998411	0.996004		Hs.693808	3.01151
Fasciculation and elongation protein zeta 1 (zygin I)	-0.703151	-1.23597	-1.7633	-1.05402	-0.923408	-1.08076	-0.997565	-0.993005	0.015181	-1.04214	-1.16659	-0.0793387	-0.238228	-0.999075	-0.53681	-0.217112	-0.813456						-0.200135	-0.368708	-1.98218	-1.03601	-2.34028	-0.618811	-1.44575	-0.779649	-0.402073	0.22199	-0.895161					Fasciculation and elongation protein zeta 1 (zygin I)	-0.813456	-0.895161	1.10044	0.737014		VAPA	3.0102
DAG1	0.308339	0.307651	0.524885	1.2446	-0.415122	0.232596	-0.337296	0.0757184	-0.0752404	0.245618	0.0759367	-0.180674	-0.137728	0.347905	1.58841	0.109099	0.244669						0.134505	0.111317	-0.222292	0.962906	0.111993	0.826215	-0.0346164	0.640126	0.0746231	-0.180318	0.242446					DAG1	0.244669	0.242446	0.990916	0.99065			3.00984
Bone morphogenetic protein receptor, type IB	0.518713	0.80216	0.382264	0.653894	0.322487	0.358987	-0.0507116	0.189184	0.479942	0.418942	0.43931	-0.102392	-0.240642	0.708792	0.519934	0.466363	0.366702						0.42307	0.154404	0.0193718	1.13689	0.375027	0.931589	0.185004	0.892621	0.492891	0.172417	0.478329					Bone morphogenetic protein receptor, type IB	0.366702	0.478329	1.30441	0.383746		CABP4	3.00952
KIAA1975	0.414685	0.430489	0.128592	0.525688	0.526784	0.0161738	-0.0402218	0.198678	0.193652	0.209358	0.317276	-0.050062	0.173269	-0.109325	0.316997	-0.0310736	0.20131						-0.138699	0.0230677	-0.3457	0.584641	0.175231	0.309518	0.14548	0.240519	0.0349454	-0.240021	0.0788982					KIAA1975	0.20131	0.0788982	0.391924	0.187809		TAS2R38	3.00924
**CAMP responsive element binding protein 3-like 2	-0.0265418	0.00869288	-0.112754	-0.0939168	-0.0309075	-0.0289205	0.0421375	-0.416961	0.0578343	-0.0529956	-0.0377859	-0.277223	0.0368539	-0.48217	-0.00498772	0.0540362	-0.0853505						-0.0453228	0.0460964	0.0482725	0.0701057	0.0952862	-0.262594	-0.0513273	0.00323516	-0.0618623	-0.0715213	-0.0229631					**CAMP responsive element binding protein 3-like 2	-0.0853505	-0.0229631	0.269045	0.270816		340414	3.00907
Hs.700785	-0.127825	0.0134069	-0.136648	-0.0936961	-0.045214	0.0128471	0.0507764	-0.510028	0.0383117	0.0339873	-0.0636477	-0.204862	0.0143465	-0.560133	0.135997	-0.0116517	-0.090877						0.0713227	-0.02654	0.013093	-0.00967513	0.0181457	-0.203983	-0.112299	0.0484738	-0.00496879	-0.0587996	-0.026523					Hs.700785	-0.090877	-0.026523	0.291856	0.305774		Hs.250712	3.00886
Aldo-keto reductase family 1, member C3 (3-alpha hydroxysteroid dehydrogenase, type II)	-0.0598705	-0.00942841	0.117599	-0.00622716	-0.064465	-0.165719	-0.0277674	-0.491072	-0.0461657	-0.117953	-0.0321049	-0.300632	-0.00922197	-0.0812538	0.045411	-0.0132053	-0.0788796						-0.0272621	0.0435495	-0.116134	0.885608	0.00927496	0.179558	-0.0772252	0.174825	-0.0555707	0.0616191	0.107824					Aldo-keto reductase family 1, member C3 (3-alpha hydroxysteroid dehydrogenase, type II)	-0.0788796	0.107824	-1.36695	0.0296539		54845	3.0086
ODF2	-0.000424052	-0.0228614	-0.0929884	-0.0722685	0.0233645	-0.0998152	0.0120394	-0.547836	0.0202858	-0.0129182	-0.0159494	-0.262859	0.0229147	-0.481786	-0.0391066	-0.0129216	-0.0989457						-0.170324	0.0281735	-0.799962	0.152512	0.173869	0.230849	-0.105757	-0.0723026	-0.00483177	-0.0419541	-0.0609728					ODF2	-0.0989457	-0.0609728	0.616225	0.665845		Septin 3	3.00857
MGC34732	-0.037086	-0.0147454	-0.0860876	-0.0865677	0.0281613	-0.243536	-0.0148339	-0.462371	0.0624397	-0.0541334	-0.0437214	-0.56889	0.0597032	-0.395018	-0.0349338	0.0486464	-0.115186						-0.049717	0.00197386	0.0564132	0.0264711	0.119739	0.161388	-0.119225	0.0114297	-0.0587368	-0.0286763	0.012106					MGC34732	-0.115186	0.012106	-0.1051	0.0526132		ACTB	3.00828
10951	0.254461	0.0194265	0.0747458	0.109703	-0.151042	-0.0800705	-0.275397	-0.0249476	-0.0944397	-0.023263	-0.214954	-0.147361	-0.1944	0.205837	0.170281	0.342071	-0.00183423						0.0759488	0.00690547	-0.466691	0.387767	-0.423864	0.13478	-0.171539	0.196812	-0.100648	0.0256688	-0.0334859					10951	-0.00183423	-0.0334859	18.2561	0.707261		Hs.506713	3.00806
Random|corinne|150275298|662356677|584	0.226532	0.633562	0.841909	0.685009	1.64845	0.260727	-0.139893	0.00566979	0.156424	0.385923	0.439303	-0.0780266	0.134344	0.723476	1.31005	-0.0318551	0.450101						0.0792018	-0.00812575	0.470457	1.46261	1.33762	0.983535	0.128305	0.840235	0.14978	0.328909	0.577253					Random|corinne|150275298|662356677|584	0.450101	0.577253	1.2825	0.529179		DACH1	3.00777
2'-5'-oligoadenylate synthetase 2, 69/71kDa	0.291273	0.122504	0.358828	0.22595	0.321212	-0.121327	-0.0244365	-0.23367	0.109094	0.0633445	0.00790865	0.0753436	0.0598612	-0.0379863	0.0106354	0.129152	0.0848554						-0.0791702	0.0597386	0.149868	0.383503	0.171477	0.762865	-0.061861	0.0264974	-0.00449648	0.102158	0.151058					2'-5'-oligoadenylate synthetase 2, 69/71kDa	0.0848554	0.151058	1.78018	0.396236		EST_AA971895	3.00762
KIAA1794	0.294327	0.108576	0.00729853	0.0210306	0.119526	0.0657444	-0.227518	-0.225277	0.0180024	0.0928429	-0.128568	-0.224681	-0.0672843	0.142256	0.168435	0.165168	0.0206175						0.0312279	-0.000190645	-0.0881624	0.50954	-0.0434834	0.381934	-0.0320497	0.293208	0.0456586	-0.0389495	0.105873					KIAA1794	0.0206175	0.105873	5.13513	0.224697		2802	3.00757
NFKBIL1	0.340059	0.246583	0.285331	0.382138	0.219601	0.0162047	-0.114731	-0.0516738	0.44445	0.232769	-0.0546433	-0.2308	0.0599694	1.22653	0.18517	0.42586	0.225801						0.042163	0.0428198	0.104104	0.728608	0.261212	1.73371	-0.00242565	0.229712	0.19968	0.0580056	0.339759					NFKBIL1	0.225801	0.339759	1.50468	0.486669		NIPSNAP1	3.00755
3397	-0.0135891	0.0179219	-0.0992912	-0.572634	0.0619588	0.109243	-0.0108157	-0.360874	-0.0695115	0.0085555	-0.00458484	-0.229641	0.0191054	-0.355868	0.0248034	0.0232181	-0.0907502						-0.0281267	0.00264537	0.0366418	0.131964	0.104733	0.04276	-0.0923378	-0.0170139	-0.00963717	-0.025466	0.0146163					3397	-0.0907502	0.0146163	-0.161061	0.0891134		389331	3.00745
Zinc finger, DHHC-type containing 19	0.22419	0.0735931	-0.0585347	0.0687979	0.0904352	-0.126848	0.00331345	-0.217613	0.100917	0.144816	0.043609	-0.178206	0.0324254	0.306578	0.170862	0.0684397	0.0466734						-0.0365259	-0.026202	0.030797	0.312536	0.448878	0.536575	-0.014785	0.0267268	0.0264035	0.000174232	0.130458					Zinc finger, DHHC-type containing 19	0.0466734	0.130458	2.79512	0.217836		LOC440315	3.00738
9498	0.181149	0.225609	0.0546255	0.155459	0.262067	-0.0981076	-0.11708	-0.195124	0.0263727	0.0786431	-0.143659	-0.0482976	-0.0236131	0.334546	0.115926	0.0690113	0.0548455						0.0992733	0.038213	0.0574646	2.59379	1.06462	0.774333	-0.10922	1.5162	0.145822	0.0727001	0.625319					9498	0.0548455	0.625319	11.4015	0.0121575		Hs.93534	3.00732
6457	0.0265678	-0.055401	-0.0410418	-0.00957524	0.0478449	-0.0108929	-0.0645869	-0.304001	0.0131953	-0.0647932	-0.0557999	-0.0959045	0.04613	-0.304979	-0.0203116	-0.0283122	-0.0576163						0.00236313	0.00178196	-0.0414564	0.0902017	-0.0233962	0.276364	-0.077405	-0.0114204	0.00411426	0.0131253	0.0234272					6457	-0.0576163	0.0234272	-0.406607	0.0498915		AGPAT1	3.00711
**Cysteine-rich hydrophobic domain 2	0.681036	0.702258	0.337161	0.884188	0.467659	0.319328	-0.351305	0.458396	0.635018	0.694084	0.502758	0.295716	-0.0562443	0.608752	0.480936	0.738338	0.46238						0.68116	0.159042	-0.0480778	1.2577	0.218651	0.870372	0.0164374	0.986853	0.380956	0.262762	0.478586					**Cysteine-rich hydrophobic domain 2	0.46238	0.478586	1.03505	0.909389		5867	3.00709
ATP synthase, H+ transporting, mitochondrial F0 complex, subunit F2	-0.17204	-0.398166	-0.278921	-0.135007	-0.439519	-0.207061	-0.203448	-0.515712	-0.256888	-0.174702	-0.224256	-0.337898	-0.202511	-0.360784	-0.0189574	-0.238811	-0.260293						-0.0403577	-0.0588167	-0.50769	-0.402942	-0.87705	-0.27206	-0.25134	-0.270752	-0.218002	-0.420527	-0.331954					ATP synthase, H+ transporting, mitochondrial F0 complex, subunit F2	-0.260293	-0.331954	1.27531	0.304184		NM_032042	3.0069
ACTB	0.334882	0.195337	0.0409274	0.0694851	0.296797	-0.0366442	-0.368666	-0.00270929	-0.00906837	0.0517318	0.262226	-0.236564	-0.178416	-0.158419	-0.116236	-0.0660097	0.00491588						-0.069125	0.0353986	-0.30006	0.213204	-0.426212	0.26741	-0.177718	0.134711	-0.00814081	-0.217248	-0.054778					ACTB	0.00491588	-0.054778	-11.1431	0.463108		Ankyrin repeat and SOCS box-containing 6	3.00686
Poliovirus receptor-related 4	-0.116696	-0.114739	-0.101408	0.200529	-0.265895	0.317655	-0.119333	-0.254681	0.190815	-0.329809	-0.138598	-0.474364	-0.0835406	-0.628224	-0.0445439	-0.0544605	-0.126081						-0.0524674	-0.0301383	-0.139689	-0.38663	-0.449591	0.0120664	-0.170211	-0.0434403	-0.0696058	-0.188729	-0.151844					Poliovirus receptor-related 4	-0.126081	-0.151844	1.20434	0.754862		ARHGAP8	3.00676
SWI/SNF related, matrix associated, actin dependent regulator of chromatin, subfamily a, member 5	-0.00964258	-0.0284203	-0.0951141	-0.0680961	0.110688	0.0300138	-0.065573	-0.358416	0.108769	-0.146833	0.0321766	-0.15126	0.00599065	-0.496603	-0.0163018	0.0184074	-0.0706385						-0.0179102	0.0327174	0.0600593	0.0945642	0.0712407	0.074545	-0.0171791	-0.0374142	-0.0369472	0.0551121	0.0278788					SWI/SNF related, matrix associated, actin dependent regulator of chromatin, subfamily a, member 5	-0.0706385	0.0278788	-0.394669	0.0601784		2042	3.0067
	-0.0306934	-0.0813435	-0.194794	0.0028737	-0.0187761	0.193104	-0.0183317	-0.326914	0.0739193	-0.207548	-0.0109846	-0.113674	0.00562533	-0.579527	0.00192374	0.0188529	-0.0803929						-0.0764521	0.0641303	0.0514367	-0.162265	0.166805	0.120917	-0.142396	-0.0475997	-0.081612	-0.0799601	-0.0186995						-0.0803929	-0.0186995	0.232602	0.318329		Hs.370605	3.00662
FLJ31222 protein	-0.0458037	-0.161691	-0.132552	-0.0545496	0.08135	-0.0800842	0.00697937	-0.359455	-0.0614406	-0.155118	-0.0079052	-0.0492124	0.0366783	-0.2928	0.0473342	0.0357127	-0.0745349						-0.0682347	0.042304	0.0778158	-0.136232	0.164055	-0.1733	-0.0269283	-0.00694887	-0.0415638	-0.0150712	-0.0184104					FLJ31222 protein	-0.0745349	-0.0184104	0.247004	0.210266		Ribosomal protein L11	3.00633
RFX4	-0.0789929	-0.0101581	-0.263511	-0.0591959	0.0736525	-0.0208858	-0.0205014	-0.350276	0.0771669	-0.112813	0.0181014	-0.187315	0.0276928	-0.286166	-0.000649139	0.00839071	-0.0740913						-0.0915672	0.0193225	0.0291664	-0.18806	-0.00740376	0.28623	-0.0402897	-0.0502763	0.0034799	-0.0235327	-0.00629311					RFX4	-0.0740913	-0.00629311	0.0849372	0.17723		GEFT	3.00572
Hs.524947	-0.156119	-0.0386432	-0.107135	0.129232	1.79282	-0.213614	-0.158177	-0.232713	-0.139234	-0.00964191	-0.00702658	-0.0978714	-0.182917	-0.334214	-0.0910587	-0.191561	-0.00236717						-0.0783461	0.0174623	-0.154776	0.275106	0.0461612	0.376847	-0.134652	0.101229	-0.0289638	-0.176704	0.0243364					Hs.524947	-0.00236717	0.0243364	-10.2808	0.864634		Hs.224449	3.00531
Hs.84665	3.98003	2.15357	1.57569	2.13418	2.0134	0.571722	0.0307291	1.42312	2.25683	1.81076	0.996852	0.999461	0.313155	3.26424	1.47425	2.65537	1.72834						0.267388	0.553462	1.51936	2.59937	2.30708	3.29298	0.795808	0.904736	0.629313	0.643689	1.35132					Hs.84665	1.72834	1.35132	0.781861	0.355007		Hs.165636	3.0047
HADHA	-0.258533	0.399316	-0.243598	-0.173997	-0.289536	-0.049344	-0.040346	-0.198832	-0.111649	0.00238003	-0.130762	-0.117384	-0.10559	-1.10346	-0.113118	-0.158808	-0.168329						-0.0177315	-0.0485698	0.4245	-0.157065	0.272904	-0.308488	0.0582254	0.00924451	-0.0582677	-0.275067	-0.0100315					HADHA	-0.168329	-0.0100315	0.0595945	0.140129		NM_030930	3.00465
392271	-0.0143907	-0.0282583	-0.132136	-0.0544478	0.075615	0.105862	-0.0597516	-0.341033	-0.0290625	-0.0653226	-0.00821845	0.058742	0.0230464	-0.309288	-0.0491863	0.0190736	-0.0505472						-0.0324215	0.0186157	0.046601	-0.0460341	-0.0164881	0.279159	-0.0343542	-0.119959	-0.0284738	0.0149414	0.00815866					392271	-0.0505472	0.00815866	-0.161407	0.200439		Pyruvate carboxylase	3.00274
LOC440123	0.0521152	0.0837684	-0.0366361	-0.0499181	-0.511582	-0.199809	-0.0519262	-0.472433	0.0561868	-0.572002	-0.0608071	-0.920304	0.0377812	-0.323078	0.055586	0.0375697	-0.179718						-0.0302939	-0.011597	-0.0294077	0.396305	-0.0330737	0.179209	-0.142629	0.0409534	0.00454372	-0.056467	0.0317542					LOC440123	-0.179718	0.0317542	-0.176689	0.0382681		Hs.13349	3.00183
Transcriptional regulating factor 1	-0.0324247	-0.037086	-0.105072	-0.0401394	-0.111812	-0.0452936	0.0202865	-0.540936	-0.0477851	-0.0343973	0.0376917	-0.382259	0.0463007	-0.528843	0.0358839	0.00478088	-0.110069						-0.0382589	-0.0246789	0.0422226	-0.0403719	0.10856	-0.000745244	-0.0764183	-0.0748066	-0.0413794	-0.0171507	-0.0163027					Transcriptional regulating factor 1	-0.110069	-0.0163027	0.148113	0.132035		XM_496620	3.00105
PPARG	-0.00885092	6.91451e-05	-0.137643	-0.116933	0.00122443	-0.162135	0.0421375	-0.513073	-0.119506	-0.0228061	-0.0290233	-0.277777	-0.0361053	-0.394495	-0.00674859	0.0147347	-0.110433						-0.0702863	0.0103591	0.0339883	-0.0521189	-0.200368	0.0318252	0.0126	0.00525837	-0.182657	-0.0369237	-0.0448324					PPARG	-0.110433	-0.0448324	0.405968	0.22033		SLC25A37	2.99946
Oculocerebrorenal syndrome of Lowe	-0.0275081	0.100756	0.0895017	0.0041044	0.759065	0.112045	-0.120543	-0.173609	-0.138211	-0.0562562	-0.149378	-0.195736	0.0985842	-0.402367	0.264943	0.0538064	0.0136998						-0.102056	0.181884	-0.34956	0.552194	-0.211159	0.31221	-0.146881	0.243138	-0.0773745	-0.123162	0.0279233					Oculocerebrorenal syndrome of Lowe	0.0136998	0.0279233	2.03822	0.889833		Usher syndrome 3A	2.99918
**Tryptophan rich basic protein	-0.101673	-0.0145082	-0.0801263	-0.141445	0.122342	-0.147718	0.0241035	-0.513789	0.0197693	-0.0698666	-0.0242035	-0.335175	0.0413247	-0.358121	-0.0461255	0.0409662	-0.0990153						-0.111043	-0.00722627	0.0212477	0.382339	0.056594	-0.115059	-0.059266	-0.0516628	-0.00955342	-0.0359355	0.00704347					**Tryptophan rich basic protein	-0.0990153	0.00704347	-0.0711352	0.0968498			2.99872
Hs.506852	0.0631867	0.254705	-0.0761996	0.236909	-0.0922448	-0.290824	-0.165761	-0.37082	-0.143003	0.0260134	-0.120028	-0.245994	-0.119769	-0.00927505	-0.0470522	0.0260659	-0.0671307						-0.0482393	-0.00240342	-0.258131	0.251909	-0.48078	-0.0804933	-0.207785	0.157541	-0.0849202	-0.126819	-0.0880121					Hs.506852	-0.0671307	-0.0880121	1.31106	0.770088		XM_379716	2.99844
7182	0.195893	0.013042	0.0765188	0.353023	-0.019027	-0.437133	-0.0250562	0.107213	0.172613	-0.0271709	-0.184887	-0.51594	-0.400526	0.128078	-0.0954736	-0.226141	-0.0553109						0.0366363	0.238872	-0.348077	0.178258	0.102485	0.0107828	0.0778871	-0.190174	-0.0563798	-0.473097	-0.0422806					7182	-0.0553109	-0.0422806	0.764417	0.887923		Regulatory factor X, 2 (influences HLA class II expression)	2.99839
391192	-0.0140428	-0.0415595	-0.105403	-0.0849788	0.0626536	-0.158802	-0.0440646	-0.623784	-0.0539523	-0.00222756	-0.0238467	-0.435198	0.0280385	-0.0595195	-0.0213522	0.0181825	-0.097491						-0.0695	-0.0384847	-0.0262544	0.246567	0.0230519	0.102864	-0.0841406	-0.0177605	-0.0367775	-0.0228207	0.00767451					391192	-0.097491	0.00767451	-0.0787202	0.0885748		CD44	2.9982
Transmembrane protein 132C	0.377181	-0.0196962	-0.112573	-0.0602394	-0.203958	0.00130397	0.00231973	-0.592855	0.203199	-0.0854704	-0.0471137	-0.240085	-0.032764	0.12094	-0.0631183	-0.0929749	-0.052869						-0.0093044	0.0465898	-0.102938	-0.336819	-0.575438	0.113812	0.212003	-0.140948	-0.0175406	-0.219147	-0.102973					Transmembrane protein 132C	-0.052869	-0.102973	1.9477	0.55132		Random_753	2.99812
81562	0.0134347	0.0352683	-0.0856864	-0.117785	-0.126904	-0.0782288	0.00585443	-0.478337	-0.0772756	-0.0697302	-0.0767272	-0.193613	-0.0201616	-0.224985	-0.0023028	-0.0698913	-0.0979418						-0.204553	-0.00801945	-0.00166245	-0.399067	-0.219796	-0.299833	-0.201596	-0.0650871	-0.120998	-0.169552	-0.169016					81562	-0.0979418	-0.169016	1.72568	0.149528		Hs.587558	2.99745
23133	-0.0539356	-0.000424052	0.109522	0.0600248	0.141104	-0.151016	-0.0792045	-0.409837	0.185913	0.0113948	0.0192544	-0.152045	0.0869125	-0.216276	0.0867491	0.0188529	-0.0214382						0.00812917	0.0505413	0.115321	0.37518	0.389602	0.0484912	-0.0053777	-0.182727	0.0737432	0.0172466	0.0890151					23133	-0.0214382	0.0890151	-4.15218	0.0852757		55054	2.99736
IPO8	-0.0395979	-0.02244	-0.296013	-0.071347	0.0110349	-0.125654	-0.0345606	-0.402851	-0.100839	0.00342979	-0.0327402	-0.131506	0.0551455	-0.51237	0.0436624	0.0287445	-0.101744						0.0363086	0.0138253	0.0789187	0.00910743	0.136187	-0.0527101	-0.0969992	-0.0083557	-0.0140831	-0.0368869	0.00653122					IPO8	-0.101744	0.00653122	-0.0641927	0.0487649			2.99734
Hs.19404	0.00393056	-0.0325986	-0.102476	-0.0982688	-0.0138201	-0.174567	-0.00541428	-0.481535	0.0954379	-0.0126738	-0.00352676	-0.0962303	0.0367664	-0.520498	-0.0168788	0.0221608	-0.087512						-0.0286638	-0.0119363	0.0425187	0.153383	0.0950138	0.363299	-0.0564709	1.05193	-0.0235682	-0.00576341	0.157974					Hs.19404	-0.087512	0.157974	-1.80517	0.0163234		ZNF326	2.9973
SORBS1	0.712028	0.28068	-0.224663	0.39717	1.22943	0.279792	-0.0104936	0.240126	0.366146	0.146062	0.378321	-0.208252	-0.0341138	1.66001	0.259598	0.922696	0.399658						-0.0399245	0.808441	0.206344	1.68281	1.56274	0.958776	0.0508946	0.844845	0.27367	0.245308	0.659391					SORBS1	0.399658	0.659391	1.64989	0.231117		Hs.27239	2.99717
ERBB2IP	0.42333	-0.00910047	-0.827302	-0.330436	-0.542895	0.449061	-0.000703566	-0.164699	-0.206607	0.0256866	-0.557027	-0.819753	-1.11008	-0.069618	-0.450097	-0.390009	-0.286265						-0.248323	0.0684433	-0.697723	-0.605229	-0.230563	-0.565083	-0.502216	-0.131744	-0.361182	-1.44576	-0.471938					ERBB2IP	-0.286265	-0.471938	1.6486	0.266957		7-dehydrocholesterol reductase	2.99689
65258	0.0180419	0.0311648	-0.048951	-0.026712	0.0181903	-0.120857	0.00890555	-0.248573	0.063559	0.0318199	-0.0512416	-0.0782295	0.0239455	-0.245582	0.018859	0.035726	-0.0356209						-0.043049	-0.0992059	0.00602964	0.102129	0.0363124	0.476818	-0.069876	0.0440776	-0.0138889	-0.0012336	0.0438113					65258	-0.0356209	0.0438113	-1.22993	0.110648		KIAA0907	2.99672
Keratin, hair, acidic, 4	-0.326218	-0.266284	-0.416623	-0.208152	-0.397411	-0.180762	-0.152861	-0.60249	-0.146094	-0.248227	-0.138128	0.0128383	0.0960435	-1.22877	-0.215196	-0.182686	-0.287564						-0.0405278	-0.0513469	-0.337771	-0.630424	0.197517	-0.91634	-0.197814	-0.207023	-0.125542	-0.380184	-0.268946					Keratin, hair, acidic, 4	-0.287564	-0.268946	0.935255	0.875719		PRO1268	2.99663
Hs.655340	-0.133872	-0.0419668	-0.328873	-0.112635	-0.17547	-0.124401	0.0107012	-0.46504	0.0599205	-0.186799	-0.0129255	-0.13975	0.00525541	-0.999446	-0.0741399	-0.0179206	-0.171085						-0.0225417	-0.0509923	-0.0944129	-0.283073	-0.437209	-0.481157	-0.0947624	-0.114002	-0.0648712	-0.172087	-0.181511					Hs.655340	-0.171085	-0.181511	1.06094	0.905778		80008	2.99655
Nuclear receptor coactivator 3	-0.0704562	0.0268552	-0.187421	-0.0539484	-0.0212439	-0.283254	-0.0366941	-0.39237	0.0412828	-0.114312	0.0164961	-0.145783	0.0375346	-0.537913	0.0194298	0.054818	-0.102936						-0.0474142	0.0278342	0.0485451	0.252752	0.052625	0.365267	-0.0964189	-0.0240664	-0.0402969	-0.0213144	0.0517513					Nuclear receptor coactivator 3	-0.102936	0.0517513	-0.502752	0.019985		Hs.654409	2.99635
Hs.118738	-0.0101581	-0.000568999	-0.301359	-0.0495735	0.0470542	-0.0226473	-0.0922936	-0.430418	-0.00980522	-0.17689	0.00254693	-0.346562	0.00506869	-0.624509	-0.00888596	0.00451295	-0.125906						-0.0884189	0.0100229	0.0607784	-0.0721765	-0.0177643	0.0582146	-0.0634416	-0.0931199	-0.0273392	-0.0100004	-0.0243245					Hs.118738	-0.125906	-0.0243245	0.193196	0.108248		ADAMTS9	2.99623
PRO1073	-0.0148651	-0.010369	-0.304895	-0.0779325	0.0375917	-0.10541	-0.264671	-0.410676	0.00376096	-0.225478	0.0044459	-0.279997	0.00919309	-0.69322	0.021226	0.0395442	-0.141985						-0.073639	-0.00824572	0.0684779	0.14514	0.0775753	-0.48182	-0.0445898	-0.0684775	-0.042124	0.0192803	-0.0408423					PRO1073	-0.141985	-0.0408423	0.287653	0.186018		Nucleoporin 50kDa	2.99623
Hs.184907	-0.0101581	-0.00573752	-0.08225	-0.0638573	0.0338819	-0.062508	-0.100647	-0.39415	-0.0403187	-0.251261	-0.0132561	-0.195483	0.0229147	-0.516936	0.0415791	0.0535738	-0.0990383						-0.0247294	0.0228421	0.0651568	-0.05558	0.0894453	-0.0629655	-0.0583686	-0.0630248	-0.0497843	0.0276995	-0.0109309					Hs.184907	-0.0990383	-0.0109309	0.11037	0.0986506		SMARCD1	2.9962
ACTB	0.00882128	0.0132656	-0.109272	-0.0587335	-0.0245252	0.0575633	-0.0609857	-0.343354	-0.00627119	-0.118062	-0.00322871	-0.12564	0.0100576	-0.35378	0.0281969	0.0217285	-0.0665137						-0.0695618	0.0138253	0.0528452	-0.033773	0.0698461	0.0812361	-0.0343542	0.0203931	-0.000932327	-0.0296057	0.00699187					ACTB	-0.0665137	0.00699187	-0.105119	0.071805		ARL1	2.99612
158295	-0.0146264	-0.0642655	-0.112083	0.0270827	0.0489198	-0.0841311	-0.00274616	-0.413959	0.0562842	-0.15896	0.00527019	-0.0798632	0.04613	-0.374222	-0.0758438	0.0312531	-0.07286						-0.0494297	0.0363853	0.064478	-0.14719	0.0950138	0.0107828	0.00372188	-0.0858651	0.0173299	-0.027745	-0.0082518					158295	-0.07286	-0.0082518	0.113256	0.171844		PHKG2	2.99598
Polyribonucleotide nucleotidyltransferase 1	-0.118066	-0.038239	-0.162202	-0.0917	0.0896413	-0.013581	-0.010945	-0.413071	0.0219415	-0.170425	0.0044459	-0.143395	-0.0119687	-0.295784	-0.0196462	0.0673223	-0.0816045						-0.0393675	0.00139458	0.0733561	-0.0754779	0.0741261	0.12626	-0.0269283	0.0104084	-0.0318831	-0.0291463	0.00827421					Polyribonucleotide nucleotidyltransferase 1	-0.0816045	0.00827421	-0.101394	0.0469155		GTPBP10	2.99574
	-0.0145082	-0.0149856	-0.0849733	-0.0730635	0.0586144	0.0170337	-0.0541518	-0.261956	0.113218	-0.0928034	0.00916831	0.0715694	0.0319132	-0.159217	-0.0356764	0.0308785	-0.0286837						0.00457272	0.0138253	0.0642489	-0.13107	0.00786632	0.145561	-0.0355673	-0.0782907	-0.0053902	-0.0184373	-0.00326819						-0.0286837	-0.00326819	0.113939	0.452541		SPTBN1	2.99551
Hs.408236	0.102197	-0.175886	-0.100747	-0.0664926	-0.483719	-0.259272	-0.116618	-0.319961	-0.0800217	-0.187909	-0.134645	-0.0125829	0.0217742	-0.714831	-0.207474	-0.15741	-0.18085						-0.0275927	-0.0607416	-0.685096	-0.39871	-0.919361	0.218592	-0.395492	-0.16713	-0.036537	-0.287608	-0.275968					Hs.408236	-0.18085	-0.275968	1.52595	0.349468		ZBTB25	2.99477
Malate dehydrogenase 1, NAD (soluble)	0.194981	-0.0186595	-0.132331	-0.100994	-0.288326	0.0496126	-0.0831954	-0.137357	-0.0907359	-0.207954	-0.130161	-0.142237	-0.0460894	-0.541361	-0.138713	-0.203089	-0.126038						-0.104899	-0.0733732	-0.404695	-0.501338	-0.739341	-0.3088	-0.226029	-0.129447	0.122512	-0.400522	-0.276593					Malate dehydrogenase 1, NAD (soluble)	-0.126038	-0.276593	2.19452	0.0559648		FETUB	2.99456
NM_145237	-0.0234359	-0.029079	-0.116744	-0.112635	0.0611364	0.071595	0.00669747	-0.19205	0.0751206	-0.0990075	-0.0252873	0.0492505	0.0414705	-0.259363	0.0182717	0.0225877	-0.031967						-0.0524674	0.00985327	0.0072635	-0.173196	0.145479	0.256657	-0.0484294	-0.126331	-0.0053902	-0.0346845	-0.0021245					NM_145237	-0.031967	-0.0021245	0.066459	0.482023		136332	2.99368
Hs.21691	-0.0933991	0.129548	-0.181445	-0.0760184	0.0338681	-0.213292	-0.0210564	-0.377433	0.163458	-0.109403	-0.133929	-0.902076	0.00914285	-0.782165	-0.138268	-0.0589164	-0.171962						-0.168438	0.119272	-0.218705	0.57081	-0.352591	-0.340364	0.00873739	0.0972226	-0.0103012	-0.216385	-0.0510743					Hs.21691	-0.171962	-0.0510743	0.29701	0.282295		**Contactin associated protein-like 2	2.99333
similar to proteasome (prosome, macropain) 26S subunit, ATPase 2	-0.301308	-0.0503274	-0.407867	-0.224595	-0.271131	-0.211558	-0.0731065	-0.753869	-0.305801	-0.0815294	-0.158062	-0.248383	-0.128849	-0.868247	-0.373458	-0.177081	-0.289698						-0.111192	0.0257699	-0.276931	-0.660928	-1.01522	-0.76435	-0.151517	-0.0982978	-0.274133	-0.359491	-0.368629					similar to proteasome (prosome, macropain) 26S subunit, ATPase 2	-0.289698	-0.368629	1.27246	0.460505		10343	2.99275
Mannose-6-phosphate receptor (cation dependent)	-0.00528853	-0.000864493	-0.0901584	-0.0798877	0.093805	-0.0563194	0.058974	-0.505227	-0.0622362	-0.0574143	-0.0249238	-0.392215	0.0735238	-0.639068	0.0114591	0.00531173	-0.104408						-0.0992413	0.0415525	0.00543773	-0.13107	0.133678	-0.473889	-0.102877	-0.0572831	-0.0911946	-0.00497691	-0.0779864					Mannose-6-phosphate receptor (cation dependent)	-0.104408	-0.0779864	0.746938	0.72791		90161	2.99136
AC092079.2	0.925959	-0.0110353	0.177716	0.569421	0.312142	0.226568	-0.0152569	-0.0540757	0.173156	0.0875008	0.0612568	-0.475806	0.0859832	-0.929309	0.695145	-0.0785967	0.109423						-0.121219	-0.0511102	-0.172167	0.414981	-0.0251756	-0.603112	-0.063033	0.186862	-0.195739	-0.604956	-0.123467					AC092079.2	0.109423	-0.123467	-1.12834	0.133567		Hs.696104	2.99097
GGA3	-0.166264	-0.215383	-0.322449	-0.135138	-0.196544	-0.162222	-0.0444976	-0.666031	0.093973	-0.123872	-0.0823989	-0.426162	-0.0554046	-0.886766	-0.100564	-0.155205	-0.227808						-0.0765416	-0.120116	-0.217349	-0.116423	-0.313852	-0.243852	-0.303958	-0.223475	-0.130545	-0.0496654	-0.179578					GGA3	-0.227808	-0.179578	0.788285	0.541864		392152	2.99053
Mitogen-activated protein kinase kinase 6	0.186566	0.785282	-0.315551	-0.0674013	-0.00303577	0.91262	-0.0731065	-0.0367638	0.363906	0.855473	0.179461	-0.514767	-0.141655	0.539037	0.54506	-0.350607	0.179032						-0.0379414	-0.196461	0.229162	0.712439	1.17849	0.360572	-0.1589	1.49297	-0.081952	-0.802156	0.269623					Mitogen-activated protein kinase kinase 6	0.179032	0.269623	1.506	0.671685		57171	2.99046
Protein tyrosine phosphatase, receptor type, C	0.165513	1.96859	1.6652	2.02024	2.33883	0.51706	1.90097	0.579158	0.508343	1.32076	2.22279	2.37207	1.75398	1.06384	1.59452	2.46096	1.5283						0.974897	0.325436	1.02218	1.62673	0.928373	0.915605	1.93713	2.33547	1.09981	1.22296	1.23886					Protein tyrosine phosphatase, receptor type, C	1.5283	1.23886	0.810612	0.285507		SCGB3A2	2.99013
Zinc finger protein 277	-0.0379667	-0.319086	-0.71643	-0.349173	-0.404495	-0.492133	-0.289804	-0.55561	-0.433634	-0.346246	-0.3499	-0.570707	-0.673835	-0.499287	-0.658198	-0.482948	-0.448716						-0.194568	0.0353419	-1.34788	0.111168	-0.578358	-0.882587	-0.239084	-0.0406903	-0.32695	-1.0226	-0.44862					Zinc finger protein 277	-0.448716	-0.44862	0.999787	0.999406		CYBA	2.98938
AJ576273	-0.361339	0.243097	-0.580383	-0.127554	0.0576407	-0.687771	-0.302245	0.143983	0.211917	-0.856593	0.0926258	-0.0650098	-0.805944	0.535796	0.723309	-0.923959	-0.168902						0.199924	0.119594	-0.0716778	0.390717	0.514006	0.12626	0.189194	0.112862	0.583748	-1.12294	0.104169					AJ576273	-0.168902	0.104169	-0.616744	0.160668		Hs.521124	2.98935
miRNA_miR-213	0.180941	0.184831	-0.183074	-0.268875	0.0315103	0.522974	-0.326952	0.634108	-0.443092	1.41818	-0.626414	-0.956586	-1.11408	-1.03926	-0.516237	-0.657984	-0.1975						-0.110029	-0.668296	0.18339	-0.322637	-0.111854	-1.63209	-1.39294	0.553324	-0.462252	-1.92518	-0.588856					miRNA_miR-213	-0.1975	-0.588856	2.98155	0.175507		Fibulin 1	2.98924
NM_175743	0.359291	-0.358987	-0.0461445	-0.0774964	-0.303891	0.0417031	-0.322169	-0.558472	-0.184799	-0.209263	-0.325565	-0.159683	0.00446318	0.260523	-0.2181	-0.225586	-0.145261						-0.0823132	0.0641303	-0.768703	0.288985	-0.681974	0.203949	-0.394117	0.196445	-0.0847214	-0.222472	-0.148079					NM_175743	-0.145261	-0.148079	1.0194	0.980093		Hs.401509	2.98911
199857	-0.956678	0.33476	-1.58199	-0.458254	-0.33501	-0.845166	0.247735	-0.674688	-0.536982	0.0246681	0.0628211	-1.34964	-0.787411	-0.667985	-0.126944	-0.349203	-0.499998						-0.220001	0.746947	-0.374905	0.158155	-0.347079	-0.734237	1.21639	0.175425	0.465786	-0.993426	0.00930576					199857	-0.499998	0.00930576	-0.0186116	0.0354176		EST_AA074262	2.98875
PDZ domain containing 4	-0.179768	0.821093	-0.418757	0.134448	-0.40135	-0.558964	0.59582	0.600832	-0.0709435	0.789259	0.206159	-0.172552	-0.962048	-0.0950345	0.492049	-0.483094	0.0185718						0.648344	0.919842	0.986314	0.515822	0.744705	-0.441829	2.9711	0.798195	0.589078	-1.05824	0.667333					PDZ domain containing 4	0.0185718	0.667333	35.9325	0.0357788		116173	2.9887
LOC154872	-0.573694	-0.442416	0.274125	0.255938	0.708125	-0.0713758	0.0693054	-0.342772	-0.147341	0.267537	0.0103528	-0.886083	0.217796	-0.105571	1.41836	0.051115	0.0439625						-0.071139	-0.0980137	-0.405251	0.833494	-0.0953174	-0.112303	0.431396	0.507497	0.3333	-0.660035	0.0663627					LOC154872	0.0439625	0.0663627	1.50953	0.908427		Hypothetical protein LOC254100	2.98805
AK054637	-0.233133	0.230416	-0.278289	-0.180585	-0.299551	-0.0542569	-0.00896087	-0.400382	-0.0363001	-0.0614323	-0.114206	-0.371911	-0.132798	3.83525	-0.146779	-0.150676	0.0997753						-0.083191	-0.176207	0.470669	3.05104	-0.167632	-0.633442	0.164736	2.47339	0.16172	-0.345446	0.491564					AK054637	0.0997753	0.491564	4.92671	0.362798		HPCAL1	2.98799
LOC402098	0.123234	0.244267	-0.539032	0.00609141	-0.113239	0.112687	0.129826	-0.0191481	0.21678	-0.104677	-0.397479	-0.439249	-0.37607	-0.855325	0.273533	-0.631526	-0.148083						0.040642	0.0331426	-0.348583	0.7329	-0.167501	0.100034	0.745444	0.812648	-0.296985	-0.569468	0.108227					LOC402098	-0.148083	0.108227	-0.730857	0.115394			2.98693
ASAH1	0.472171	0.32938	0.57596	0.706176	0.251974	0.606218	0.0330297	0.155961	0.459119	0.64509	0.0146685	-0.426079	-0.140308	-0.0655573	0.668336	0.22017	0.281644						-0.178865	0.0933949	0.134025	0.270283	0.184235	0.117059	0.0849023	0.311151	0.40906	-0.317821	0.110742					ASAH1	0.281644	0.110742	0.3932	0.145276		441915	2.98661
Splicing factor 3B, 14 kDa subunit	0.180024	0.230746	-0.278213	-0.0188171	0.0311775	0.0398342	-0.0666741	-0.235845	0.135208	0.0277907	0.0916305	-0.223719	-0.0643474	-0.0693505	0.354517	-0.0558002	0.00488506						-0.0687542	0.0196221	0.0551044	0.981304	0.120208	0.139821	0.101757	0.278999	-0.0352847	-0.269646	0.132313					Splicing factor 3B, 14 kDa subunit	0.00488506	0.132313	27.0852	0.186327		hypothetical LOC389429	2.98629
TGFB2	-0.0413578	0.00882128	-0.0981883	-0.149109	-0.0351444	-0.0787467	-0.026293	-0.425193	0.0402679	-0.0919898	-0.00382668	-0.138549	0.0273404	-0.683804	0.0390369	0.00451295	-0.103264						-0.0515722	-0.0388032	0.0104099	0.0203821	0.00711039	-0.349532	-0.061057	0.0260303	-0.0452116	-0.0516997	-0.0533942					TGFB2	-0.103264	-0.0533942	0.517066	0.440163		Nedd4 family interacting protein 2	2.98616
55811	-0.0235818	-0.0147454	-0.274667	-0.0544478	0.047261	-0.0764878	-0.2716	-0.351629	0.0540331	-0.175572	-0.00728455	0.0675112	0.0367664	-0.560552	0.0118951	0.0190736	-0.0983766						-0.0301538	0.0149174	0.0559087	0.103706	0.10295	-0.00909182	-0.0517792	-0.0012945	-0.0234397	-0.0158874	0.0145835					55811	-0.0983766	0.0145835	-0.148242	0.0545955		Hs.473109	2.98585
84264	0.0145057	0.0055921	0.0988667	0.1433	0.116585	0.0700549	-0.205617	-0.237236	0.272386	-0.229523	0.0378078	-0.244001	0.0344994	0.107954	-0.0346565	0.010162	-0.00245753						-0.0143082	0.0681212	0.045393	0.407242	0.111927	0.0641743	0.0185835	0.057274	-0.0442579	0.0644105	0.0778559					84264	-0.00245753	0.0778559	-31.6805	0.154676		IPMK	2.9852
92935	-0.0595738	-0.0194524	-0.0598171	-0.0725835	0.0541271	-0.227998	-0.151947	-0.383793	0	-0.1818	-0.00443225	-0.1031	0.00954217	-0.266651	-0.00409275	-0.0135685	-0.0928212						-0.0158861	0.00985327	0.0778158	-0.120344	0.122235	0.118355	-0.0606955	-0.0584082	-0.0235682	-0.00113197	0.00482255					92935	-0.0928212	0.00482255	-0.0519552	0.0248396		Hs.675917	2.98392
128506	0.0313566	0.0448052	0.0807315	0.0389632	0.154349	0.0479943	-0.0270513	-0.3608	0.105743	-0.135398	-0.00759391	-0.0797926	0.12707	-0.268767	0.128037	0.00966376	-0.00691804						-0.0198803	0.077226	0.106524	0.475425	0.109786	0.393465	-0.00416218	0.0216116	0.0173299	0.0343718	0.12117					128506	-0.00691804	0.12117	-17.515	0.0406874			2.98375
6588	1.61996	1.03709	0.519305	1.36506	2.45732	-0.359592	-0.00456235	0.227344	0.183054	1.21209	1.38399	0.0569621	-0.20737	1.50148	2.3083	1.16324	0.90398						1.02663	1.09309	1.39448	1.45828	1.06147	0.782573	0.465342	0.797229	0.302429	1.02786	0.940938					6588	0.90398	0.940938	1.04088	0.895258		23095	2.98269
Potassium voltage-gated channel, Shaw-related subfamily, member 4	1.59102	0.942701	0.484946	1.35201	2.48694	-0.14208	-0.00913829	0.285747	0.178294	1.1881	1.42878	0.210657	0.588427	1.48552	2.36412	1.14903	0.974068						0.975464	1.1066	1.42886	1.42119	1.04376	0.847046	0.380987	0.713367	0.168036	1.0314	0.91167					Potassium voltage-gated channel, Shaw-related subfamily, member 4	0.974068	0.91167	0.935941	0.812654		MGC21644	2.98218
3948	-0.0193181	-0.00555619	-0.0913469	-0.0643927	0.179625	0.0629296	0.113	-0.0309319	0.117398	0.0401211	0.00891942	-0.0142908	0.0689365	0.222567	0.0800533	0.0582201	0.0453708						-0.027188	0.127556	0.111991	0.421831	0.311838	0.768556	0.057949	0.00593497	0.00343544	0.0497933	0.18317					3948	0.0453708	0.18317	4.03716	0.0422667		XM_372760	2.98213
Hs.134795	-0.037657	-0.00573752	-0.0465158	-0.0365126	0.144463	0.0463444	0.0900193	-0.0090911	0.143128	0.0747728	0.0129185	0.121687	0.0505727	0.317673	0.0575914	0.0765265	0.0625114						0.0360105	0.0933611	0.115834	0.18259	0.311838	0.794416	0.0175528	0.0145748	0.0719495	0.0816994	0.171983					Hs.134795	0.0625114	0.171983	2.75122	0.090292		57165	2.9817
KRT25	0.00833825	0.00833825	-0.0515633	-0.041174	0.162057	0.133999	0.0761543	0.00447348	0.136111	-0.00811555	0.00390162	0.168939	0.0735238	0.193123	0.0368256	0.048377	0.0595818						0.0290625	0.0181941	0.0570285	0.357677	0.32758	0.705486	0.0262402	-0.00362112	0.0173299	0.0463152	0.158129					KRT25	0.0595818	0.158129	2.65398	0.111582		Hs.493362	2.9816
	-0.0102632	-0.000939561	-0.252765	-0.0365126	0.121402	-0.0122255	0.0671257	-0.0219368	0.122896	0.0316096	0.012196	0.0648033	0.0689365	0.222567	0.111023	0.0624981	0.0344008						0.0435274	0.101932	0.0929592	0.226482	0.344259	0.684422	0.0305219	0.00285254	-0.0089814	0.0815685	0.159954						0.0344008	0.159954	4.64972	0.0435368		miRNA_miR-213	2.98155
ACTB	1.62718	0.699026	0.406954	1.36476	2.55983	-0.191453	0.143168	2.64724	0.255087	1.32411	1.42108	0.238254	0.673209	1.33597	2.16268	1.23834	1.11909						1.11786	1.13633	1.34659	1.42075	0.933728	0.745427	0.4209	0.656982	0.147453	0.998236	0.892426					ACTB	1.11909	0.892426	0.797456	0.421782		57555	2.98149
LOC653247	0.966813	0.944321	1.09709	1.33738	2.30551	-0.365236	0.13119	0.452002	0.261128	1.3041	1.40229	-0.222577	0.740309	1.39347	2.17714	1.33172	0.953541						1.18201	1.07319	1.48931	1.54396	1.17798	0.757709	-0.323537	0.6994	0.0952024	0.866288	0.856151					LOC653247	0.953541	0.856151	0.897865	0.721183		Hs.63290	2.98085
	-0.762771	-0.700246	0.235092	0.481137	0.656451	-0.698389	-0.579833	0.564905	-0.554109	0.319195	-0.134487	-0.758537	-0.799604	-0.154034	1.53112	-0.635493	-0.12435						-0.0126179	0.00608305	-0.804832	0.322813	-0.794405	-0.198986	-0.398575	-0.0781633	-0.381766	-0.622062	-0.296251						-0.12435	-0.296251	2.3824	0.454493			2.98001
Hs.494013	3.86356	2.85292	3.3705	4.37153	4.24947	1.51846	-0.686342	1.90486	2.07928	2.87601	3.80826	1.93065	3.58815	4.89733	4.10161	3.57103	3.01858						1.62805	3.08219	2.57388	4.57352	3.20398	1.84026	2.97555	4.03423	3.01276	5.22491	3.21493					Hs.494013	3.01858	3.21493	1.06505	0.69864		Polyamine oxidase (exo-N4-amino)	2.97996
Ankyrin repeat domain 42	2.57157	0.023089	0.585645	1.12016	0.708729	-0.547537	-1.23379	1.52139	1.6128	0.374739	0.16461	0.410349	0.141956	0.466056	1.25741	2.74277	0.744998						0.678816	0.805449	-0.715475	0.93433	0.0091728	1.06753	0.854081	0.320871	0.946008	0.500112	0.540089					Ankyrin repeat domain 42	0.744998	0.540089	0.724955	0.553244		Microseminoprotein, beta-	2.9798
Hs.680805	-0.762781	-0.816122	-0.917471	-0.448931	-0.935711	-0.575566	-0.361853	-0.707262	-0.57491	-0.794984	-0.622252	-1.05006	-0.494788	-1.39059	-0.783835	-0.721641	-0.747422						-0.0909353	0.0378647	-1.33422	-0.862994	-1.47723	-0.705182	-0.616491	-0.512457	-0.32516	-0.718446	-0.660526					Hs.680805	-0.747422	-0.660526	0.883738	0.532593		Hs.55847	2.97947
KIAA1843	0.0473235	-1.0156	-0.775776	0.0753413	-0.150892	-0.827679	-3.23126	0.109524	0.967352	0.161985	0.538168	-0.540497	-1.70585	2.55288	1.15318	0.251212	-0.149411						-0.102637	0.384062	-1.00376	-0.0478861	-1.02624	-0.726831	-1.48122	-0.046202	-0.147469	-0.362796	-0.456099					KIAA1843	-0.149411	-0.456099	3.05264	0.464898			2.97936
Family with sequence similarity 11, member A	-0.876851	-0.827114	0.139625	0.593763	0.445312	-0.632918	-0.567025	0.449596	-0.434116	0.265942	-0.258693	-0.753672	-0.885625	-0.161912	1.37165	-1.1342	-0.20414						-0.00864519	0.0883102	-1.06366	0.220169	-0.919517	-0.234698	-0.417983	0.117196	-0.434391	-0.692231	-0.334545					Family with sequence similarity 11, member A	-0.20414	-0.334545	1.6388	0.583449		11169	2.97935
MSRB3	-0.166666	-0.13273	-0.0664512	-0.0920277	-0.229907	-0.213357	-0.0772875	-0.470075	-0.21951	-0.198616	-0.150444	-0.599641	-0.0500853	-0.713382	-0.262792	-0.113081	-0.234753						0.0118898	-0.0267441	-0.196272	-0.445345	-0.600779	-0.234107	-0.177956	-0.103305	-0.102252	0.0292437	-0.184563					MSRB3	-0.234753	-0.184563	0.786198	0.512841		Hs.459187	2.97921
Dystonin	-0.219605	-0.170804	-0.381494	-0.199652	-0.350263	-0.155098	-0.146741	-0.433026	-0.164592	-0.172691	-0.143062	-0.609748	-0.0390669	-0.33225	-0.234865	-0.282253	-0.252201						-0.147662	-0.00964759	-0.367462	-0.311004	-0.430666	-0.350751	-0.128501	-0.16179	-0.153098	-0.173231	-0.223381					Dystonin	-0.252201	-0.223381	0.885728	0.590753		RNF6	2.97877
Hs.631827	-0.0175249	-0.0417625	-0.113042	-0.0401394	0.135295	0.0565949	-0.0486373	-0.401325	0.263632	-0.197939	-0.0793283	-0.173999	-0.0479066	-0.178394	-0.0248275	-0.0116517	-0.0575598						-0.0410133	0.00235414	0	-0.0453403	0.149243	0.113474	-0.102275	-0.0367831	-0.0592117	0.0300327	0.0010481					Hs.631827	-0.0575598	0.0010481	-0.0182088	0.238352		Hs.631827	2.97829
**Solute carrier family 23 (nucleobase transporters), member 2	0.0852746	0.00554319	-0.255485	-0.10683	-0.481387	0.117496	-0.0440646	-0.444646	0.062519	-0.15372	-0.0788099	-0.752921	-0.0259977	-0.505426	-0.102156	-0.133415	-0.175877						-0.124245	0.05248	-0.116243	-0.41209	-0.553523	-0.391316	0.00408854	-0.049219	-0.0274779	-0.163002	-0.178055					**Solute carrier family 23 (nucleobase transporters), member 2	-0.175877	-0.178055	1.01238	0.980687		Hs.127679	2.97809
390827	0.394631	0.10002	0.104356	0.374634	0.175456	-0.0699302	-0.168998	-0.18286	0.00493608	-0.0168347	-0.258701	-0.32932	0.032885	0.295055	0.15606	1.26867	0.117504						-0.0897322	0.0414697	-0.435102	0.402291	-0.353295	0.544261	-0.147417	0.329297	0.137037	0.197004	0.0625812					390827	0.117504	0.0625812	0.53259	0.690144		8325	2.9775
miRNA_miR-181c	-0.113516	-0.0658594	-0.0476333	-0.0521847	-0.101849	-0.133183	-0.0712025	-0.394365	-0.0567467	-0.265169	-0.0495456	-0.436331	-0.0631094	-0.539384	-0.201298	-0.045152	-0.164783						-0.090701	-0.0230681	-0.0872356	-0.276187	-0.361719	-0.217081	0.0424476	-0.155334	-0.244187	-0.296559	-0.170962					miRNA_miR-181c	-0.164783	-0.170962	1.0375	0.914752		LOC342293	2.97651
RBMY1A1	0.270734	-0.0241066	0.50194	0.236421	-0.0993221	-0.191792	-0.0468739	-0.401521	0.0588034	-0.104182	0.135053	-0.572589	0.055591	-0.385208	-0.185831	0.0397062	-0.0445736						-0.112448	-0.00499403	-0.0079307	-0.127795	0.107363	0.580502	-0.271066	0.0408853	-0.0532748	0.0434223	0.0194664					RBMY1A1	-0.0445736	0.0194664	-0.436724	0.518962		XM_498978	2.97468
Chromosome X open reading frame 38	-0.082531	0.0266048	0.0730053	0.00662508	-0.0480409	0.0569255	-0.0148853	-0.37302	-0.0846082	-0.0513592	0.0432675	-0.423887	0.00757986	-0.212331	-0.0307717	0.135102	-0.0607703						-0.0641469	0.00737556	0.0335441	0.0287589	0.145896	0.460679	-0.0330718	-0.00539106	0.0127572	-0.00654714	0.0579854					Chromosome X open reading frame 38	-0.0607703	0.0579854	-0.954175	0.0539256		**Odz, odd Oz/ten-m homolog 3 (Drosophila)	2.97433
6648	-0.154963	-0.0507397	-0.332615	-0.1906	-0.317425	0.0502866	-0.0447514	-0.379263	-0.153308	-0.161382	-0.0871184	-0.451972	-0.0395012	-0.558141	-0.306732	-0.0859183	-0.204009						-0.145228	-0.0159229	-0.216926	-0.0340978	-0.395584	-0.210775	-0.0515303	0.0794148	-0.0363388	-0.258233	-0.128522					6648	-0.204009	-0.128522	0.629983	0.230589			2.97346
Hs.631812	-0.0312369	-0.0324247	1.50953	2.2549	-0.0514571	-0.061737	-0.0399249	-0.489745	0.0378942	0.0556584	0.223249	-0.0651041	-0.0131747	-0.486971	-0.0865772	-0.0359841	0.167931						-0.103989	0.0800719	-0.0209393	-0.446572	-0.0867116	0.282469	-0.157037	-0.0714616	-0.0905855	0.684873	0.00701187					Hs.631812	0.167931	0.00701187	0.0417544	0.481839		Chromosome 1 open reading frame 66	2.97322
Hs.512592	0.154126	0.0182162	0.209042	-0.00627257	-0.134891	0.0485368	-0.0900325	-0.402979	0.162549	-0.0721769	-0.0422808	0.0379293	0.0296736	-0.144682	0.0137554	-0.00679015	-0.0141423						-0.016348	0.0177916	-0.153628	0.22185	-0.108097	0.842713	-0.14964	0.0964801	-0.0284738	-0.0283073	0.0694341					Hs.512592	-0.0141423	0.0694341	-4.90968	0.317247		Lipoma HMGIC fusion partner-like 3	2.97315
Presenilin associated, rhomboid-like	0.0131049	0.142469	-0.154848	-0.206862	-0.478954	-0.399985	-0.432209	-0.407219	-0.312249	-0.369093	-0.355829	-0.295392	-0.165363	-0.322583	-0.351969	-0.248612	-0.2716						0.268052	-0.111479	-0.0977699	0.383893	0.539146	0.276928	-0.140066	0.38546	-0.133162	-0.408157	0.0962846					Presenilin associated, rhomboid-like	-0.2716	0.0962846	-0.354509	0.000338853		Three prime histone mRNA exonuclease 1	2.97235
23224	-0.0170406	0.000475207	0.0412633	0.0243109	-0.00478201	-0.0709623	-0.0165829	-0.509909	0.0118544	-1.0451	-0.017883	-0.010469	-0.0751251	0.211628	0.0133378	-0.0800951	-0.0965678						-0.128972	0.0329116	0.021946	-0.297795	0.0167929	0.269152	-0.0445216	-0.0516128	-0.0231853	-0.0282358	-0.023352					23224	-0.0965678	-0.023352	0.24182	0.444718		Hs.415342	2.97231
**NADH dehydrogenase (ubiquinone) 1 beta subcomplex, 6, 17kDa	-0.00944092	-0.00528853	0.00411025	-0.0639899	-0.0655018	-0.0243631	-0.0746891	-0.487098	0.119517	-0.157424	-0.0242035	0.0126763	-0.00804142	0.0483445	0.00928046	-0.0505302	-0.0485401						-0.130271	0.0197362	0.0248405	-0.262936	0.10549	0.29474	-0.171061	-0.0739618	-0.0504147	-0.0378497	-0.0281687					**NADH dehydrogenase (ubiquinone) 1 beta subcomplex, 6, 17kDa	-0.0485401	-0.0281687	0.580318	0.709113		Hs.515018	2.97123
SIRT6	0.461308	0.575799	1.3024	1.33921	1.74721	1.35875	0.536481	1.18546	0.874863	0.786942	0.960126	-0.490851	-0.424318	1.04988	1.03454	0.289748	0.786721						0.0756439	0.185504	0.769374	0.445874	1.25053	0.739079	-0.45625	0.810818	1.06901	-0.0637221	0.482586					SIRT6	0.786721	0.482586	0.613415	0.190679		GPSN2	2.971
Hs.47558	-0.014274	-0.00485366	-0.0393477	-0.0224374	0.0420074	-0.0107077	-0.00831527	-0.294102	0.00845464	-0.0836602	0.0238859	-0.349894	-0.0253026	-0.0379863	0.14904	-0.0718404	-0.0462083						-0.0034992	0.853451	0.00422458	0.190858	1.14111	-0.155004	-0.0564709	0.168294	-0.0323453	-0.0531428	0.205747					Hs.47558	-0.0462083	0.205747	-4.4526	0.0286863		miRNA_miR-133a	2.9709
MKNK1	-0.0411573	-0.726765	-0.777333	-0.380331	-0.784751	-0.34446	-0.125116	-0.669275	-0.350588	-0.0503948	-0.185433	-0.550644	-0.208684	-1.7422	-0.401821	-0.51924	-0.491137						0.0833629	-0.116442	-0.766703	-1.54611	-1.63557	-1.56205	-0.452181	-0.543757	-0.2403	0.11215	-0.666759					MKNK1	-0.491137	-0.666759	1.35758	0.399087		TMEM81	2.97081
BC040326	0.00387147	-0.0225796	0.0289849	-0.0444637	0.204322	-0.198382	0.0286332	-0.497045	-1.15096	-0.0318933	-0.0412267	-0.3687	0.0418272	0.0483445	-0.050036	0.0216196	-0.12673						0.0448022	0.0919901	-0.0543994	-0.168872	-0.208274	0.327173	-0.0733353	-0.0453575	-0.0534915	-0.0117477	-0.0151512					BC040326	-0.12673	-0.0151512	0.119555	0.291379		Hs.591001	2.9693
TFDP3	-0.0256537	-0.0171606	-0.0209807	-0.0355728	-0.145455	0.097157	-0.0215777	-0.495055	-0.166451	-0.0430043	0.00469483	-0.368274	-0.0163339	0.00606883	-0.000576809	-0.00501555	-0.0783244						0.281396	0.00235414	0.0327451	-0.163311	0.0308996	0.460566	-0.011853	-0.0408074	-0.0440707	-0.0250185	0.0522901					TFDP3	-0.0783244	0.0522901	-0.66761	0.0480297		128710	2.96916
AB007977	-1.58627	1.26119	-0.183553	2.3435	2.43918	-0.539083	0.84183	-0.41759	-1.13537	2.5128	4.39625	-1.35326	0.206562	1.40537	2.12878	1.82647	0.884175						0.414771	-0.47812	2.60914	3.02888	-1.61639	1.44859	2.18286	1.83407	2.78382	-1.23089	1.09767					AB007977	0.884175	1.09767	1.24146	0.746156		NM_002332	2.9691
Stabilin 1	0.695674	-0.736477	0.671535	0.721782	0.859	-0.365212	-0.476047	0.335329	0.20274	0.344491	0.233541	0.0592857	0.198966	0.326134	0.198857	-0.252583	0.188564						0.78331	0.812411	-0.568517	0.804325	-0.040091	0.544795	-0.368641	0.770873	0.470442	0.885996	0.40949					Stabilin 1	0.188564	0.40949	2.17163	0.248952		P4HA1	2.96892
Polyhomeotic-like 2 (Drosophila)	0.433711	0.5041	0.86271	-0.00143709	0.170908	0.630093	-0.0397385	0.281314	0.771753	0.455911	0.786875	-0.138549	0.12815	0.757964	1.01215	0.279302	0.430951						0.387661	0.0641303	0.11492	0.499216	0.312919	1.41209	0.0660831	0.42123	0.217773	0.0637775	0.35598					Polyhomeotic-like 2 (Drosophila)	0.430951	0.35598	0.826034	0.604684		HECT domain containing 2	2.96865
keratin 6 irs3	-0.0184018	-0.00984681	-0.100542	-0.0826549	0.0629518	-0.0414408	-0.0127887	-0.0395431	0.124904	-0.0210616	0.00994667	-0.464293	0.0010087	-0.389709	0.0223091	0.00966376	-0.0593436						-0.0353877	0.0597783	0.0753055	0.340682	0.0652915	0.210652	0.0311349	-0.0287752	0.00352408	0.0639631	0.0786168					keratin 6 irs3	-0.0593436	0.0786168	-1.32477	0.0167522		BXDC5	2.96837
C6orf213	0.258904	0.742107	1.10128	1.67215	0.332167	0.0746167	-0.0619544	0.0609593	0.498182	1.22169	0.572757	-0.194848	0.0421047	-0.307447	0.428861	0.8468	0.45552						0.123778	0.0767672	0.31493	0.909194	-0.208948	0.908975	0.440837	-0.00212211	0.0082563	0.045551	0.261722					C6orf213	0.45552	0.261722	0.574556	0.316678		Transmembrane protein 24	2.96728
ACTB	0.187822	-0.215027	-0.0498846	-0.0336067	0.117461	-0.108231	-0.110215	-0.466974	0.473384	0.0187792	0.0275001	-0.70983	-0.10807	-0.635022	-0.254023	0.000994094	-0.116559						0.0472671	-0.0484489	-0.364071	-0.323715	-1.05151	-0.177132	-0.0836867	-0.155949	-0.112804	0.113755	-0.21563					ACTB	-0.116559	-0.21563	1.84996	0.412522		AXL receptor tyrosine kinase	2.9664
XM_497527	-0.0186595	-0.0541737	-0.0717212	-0.0818912	0.0322891	-0.105932	-0.0232461	-0.373982	0.0900615	-0.0184311	0.0275001	-0.337995	0.0230464	-0.271378	0.19494	0.103629	-0.0553714						-0.0439258	0.0200078	-0.000846162	0.162003	-0.018746	0.04534	0.044111	0.0161401	-0.0676907	0.0685797	0.0224973					XM_497527	-0.0553714	0.0224973	-0.406298	0.129734		54741	2.96538
GGTL3	0.0444315	-0.0216281	0.121988	0.0456001	-0.108555	-0.272605	-0.309621	-0.317221	-0.200078	0.0152711	-0.053382	-0.681477	-0.12978	0.125512	-0.108674	-0.189271	-0.127468						-0.086787	0.122136	-0.291907	0.413305	-0.751672	0.164983	-0.246651	0.164037	-0.042103	0.240487	-0.0314172					GGTL3	-0.127468	-0.0314172	0.246471	0.347207			2.9649
	-0.00954144	-0.0338763	-0.109272	-0.0676666	-0.0377099	-0.038374	-0.026293	-0.233154	0.136794	-0.0760462	0.0128764	-0.603207	-0.0126878	1.07692	-0.0612618	-0.0214963	-0.00649957						-0.00979275	0.0208029	0.0566631	0.233766	-0.462375	0.347102	-0.238292	-0.0448526	-0.00490007	0.0728686	-0.00290088						-0.00649957	-0.00290088	0.446319	0.974868		Hypothetical protein MGC27016	2.96453
LOC401442	-0.533936	-0.193092	0.438953	0.379102	-0.531855	-0.416861	-0.246223	-0.482712	0.019993	0.116385	-0.230871	-0.828855	-0.457316	-0.716797	-0.0138939	-0.0982084	-0.237262						-0.0209353	-0.048278	-0.599499	0.176714	-0.421752	0.207012	-0.38366	0.13668	0.415414	-0.600566	-0.113887					LOC401442	-0.237262	-0.113887	0.480006	0.385466		XM_496721	2.96397
Hs.433422	0.247825	0.332454	0.131583	0.522671	-0.0953098	0.159504	-0.38212	-0.00935632	-0.147299	0.436947	0.217678	-0.374099	-0.199577	0.374039	0.14411	0.149786	0.0943022						0.182522	-0.0360971	-0.116228	0.403084	-0.0217598	0.726887	-0.0880039	0.737689	0.288561	0.0294853	0.210614					Hs.433422	0.0943022	0.210614	2.23339	0.310296		8618	2.96387
Hs.655274	0.652118	0.093424	0.535581	0.278222	0.135433	0.0332843	-0.126966	0.221003	0.0805691	-0.0473417	-0.138728	-0.287329	-0.0615006	0.440704	0.29366	0.140958	0.140193						0.0287399	-0.0130642	-0.461125	0.376414	-0.552838	0.438644	0.105651	0.489364	0.193338	-0.343924	0.0261199					Hs.655274	0.140193	0.0261199	0.186313	0.339424		BCR/TCR^TRAV19||F||AE000660||1||T_200	2.96381
PPIAL3	0.00664346	-0.011758	-0.0294423	0.0572059	-0.0118478	0.00312191	-0.11708	-0.209444	-0.00365711	-0.0604748	-0.067393	-0.415217	-0.0566324	0.042513	-0.0204777	-0.0718522	-0.060362						0.229012	-0.0529637	0.0679771	0.338733	0.15772	0.228062	-0.0274683	0.143203	0.0417829	-0.0872288	0.103883					PPIAL3	-0.060362	0.103883	-1.721	0.00199665		Hs.7744	2.9637
Hs.446357	0.155928	-0.0789814	0.418374	0.0807833	0.0344939	0.0198806	0.00331345	-0.426826	0.283724	0.0467165	-0.0470065	-0.495963	-0.0970284	0.412779	-0.147023	0.0286227	0.0119868						-0.143983	0.0488636	-0.301332	0.104625	-0.511948	1.06438	0.0226264	0.00714381	0.148224	-0.179212	0.0259388					Hs.446357	0.0119868	0.0259388	2.16396	0.911114		Hs.525134	2.96327
RNF8	0.392502	-0.184865	-0.0276685	0.038477	-0.214218	-0.219378	-0.113491	-0.37382	-0.231122	-0.177637	-0.20605	-0.468865	-0.144511	-0.0615732	-0.052873	0.0380009	-0.125443						-0.117897	-0.0403071	-0.186341	-0.0871269	-0.562085	-0.264931	-0.0827859	0.0253749	-0.0883319	-0.119032	-0.152346					RNF8	-0.125443	-0.152346	1.21446	0.704748		RGS20	2.96234
OCRL	-0.123552	0.0157347	-0.0980443	-0.032829	-0.171679	-0.00451238	-0.0726746	-0.441116	-0.0494687	-0.0844927	-0.138614	-0.778096	-0.150085	-0.419009	-0.271172	-0.131489	-0.184444						-0.110035	-0.0457168	-0.208885	-0.629463	-0.459783	0.107277	-0.160308	-0.0976285	0.0333156	-0.25845	-0.182968					OCRL	-0.184444	-0.182968	0.991997	0.985676		9321	2.96151
Hs.556600	1.34837	0.905611	0.740367	0.700535	0.000541642	-0.112776	-0.248076	-0.0538788	0.215216	0.531115	0.279982	-0.115348	-0.442625	0.536524	0.138069	0.466044	0.305604						0.0393431	0.164465	0.15085	0.03502	-0.689539	0.663427	0.47781	1.25289	0.415765	0.171766	0.26818					Hs.556600	0.305604	0.26818	0.877541	0.842327		Hs.654471	2.96131
Hs.449099	0.0310067	-0.031571	0.0425844	-0.116414	-0.0931059	-0.13933	-0.0614686	-0.468885	0.0179861	-0.203559	-0.0892182	-0.475631	0.00198626	-0.300373	-0.102311	-0.0159264	-0.125264						-0.120294	-0.0377493	0.000393078	-0.481659	-0.133517	0.039576	-0.182002	-0.0982978	-0.0359449	-0.0511726	-0.110067					Hs.449099	-0.125264	-0.110067	0.878676	0.802285		Hs.104825	2.96124
miRNA_miR-34c	-0.223084	0.241681	-0.0288746	0.0461732	0.39124	0.465844	0.245089	0.308101	0.164543	0.179087	0.119554	-0.194297	-0.266387	-0.456513	0.126474	-0.0200693	0.0686602						-0.0395792	0.0535611	-0.27839	0.797444	-0.10688	-0.190566	0.0581515	0.63664	-0.0724153	-0.477736	0.0380229					miRNA_miR-34c	0.0686602	0.0380229	0.553783	0.801166		FUN14 domain containing 2 pseudogene	2.96117
NM_022170	-0.0855475	-0.0235818	-0.0506822	-0.0908244	-0.0834888	0.0527073	-0.132257	-0.456152	-0.0337251	-0.124007	-0.034292	0.091439	0.00488079	-0.452395	-0.093123	0.00342426	-0.0942266						-0.0795647	-0.00216135	-0.0374747	-0.156696	-0.0215002	-0.00498451	-0.174124	-0.0660436	-0.0230592	-0.0324215	-0.059803					NM_022170	-0.0942266	-0.059803	0.634673	0.485163		255104	2.9605
TRIM59	-0.0423379	0.0180419	0.235736	0.376694	0.752645	-0.0473263	-0.0788843	-0.470711	-0.0296378	0.0106137	0.157973	-0.0304758	-0.010342	-0.103575	-0.031922	0.0293029	0.0459871						-0.107558	-0.0325054	0.133188	1.22586	0.0856401	0.784154	-0.146976	0.454613	-0.0317309	0.00803635	0.237272					TRIM59	0.0459871	0.237272	5.15954	0.158603		Hs.98288	2.95869
79833	0.0179894	0.16148	-0.0724313	-0.0401939	0.511	-0.023339	-0.0086371	-0.443391	-0.00540963	-1.08054	0.074143	0.0749979	0.0687805	0.394198	0.00291748	0.0472636	-0.0200733						0.173821	-0.032085	0.193824	0.647617	1.15342	0.513954	-0.0893624	0.125574	0.0348705	0.0499562	0.277159					79833	-0.0200733	0.277159	-13.8074	0.0430408		Zinc finger, DHHC-type containing 15	2.95868
56134	-0.0182742	-0.0143907	-0.186367	0	0.0586861	-0.117229	-0.00928658	-0.37754	0.102397	-1.12696	-0.00176606	0.0850378	0.0189631	0.184406	0.00868721	0.0411193	-0.0845321						0.166436	-0.000575356	0.0354103	0.0264711	0.114309	0.413499	-0.0285469	-0.0290144	-0.0408331	-9.03085e-05	0.0657066					56134	-0.0845321	0.0657066	-0.777298	0.139431		Hs.162757	2.95861
Random_422	0.772796	0.0645213	-0.0205518	-0.177716	0.0257455	-0.148026	-0.0807972	-0.219772	-0.0428189	0.0102852	-0.0857658	-0.101436	-0.0253026	0.129079	-0.0168499	0.346917	0.0268943						0.0323838	-0.0415314	-0.263589	-0.3051	-0.353632	0.250118	-0.220676	0.127017	-0.117066	0.191898	-0.0700177					Random_422	0.0268943	-0.0700177	-2.60344	0.283869		**Serpin peptidase inhibitor, clade F (alpha-2 antiplasmin, pigment epithelium derived factor), member 2	2.95805
DEF6	-0.00885092	-0.0401736	-0.00447724	-0.0313705	0.0748589	0.0165138	-0.0842762	-0.562351	-0.107617	-0.0562057	0.00739393	-0.217184	0.00562533	0.195902	0.0866976	-0.0536335	-0.0486968						-0.0438184	0.0155204	0.0268988	-0.308244	0.0416789	0.243891	-0.0179777	-0.0533275	-0.000317987	0.0377173	-0.00579795					DEF6	-0.0486968	-0.00579795	0.119062	0.474242		DKK3	2.95798
	0.932049	0.248364	1.22429	1.09661	1.40315	-0.0226473	-0.105412	0.572739	-0.346454	0.338021	0.168252	-0.117499	-0.139977	0.729379	1.36181	0.192284	0.470935						0.17193	0.113115	-0.257102	0.950659	0.258716	1.16283	0.748149	0.814181	0.413558	0.647007	0.502304						0.470935	0.502304	1.06661	0.879463		Hs.643453	2.95746
Hs.591205	-0.0368981	-0.00555619	-0.0461948	-0.0637256	0.0184994	-0.097459	0.0245612	-0.477441	-0.913201	-0.0944348	0.00942941	-0.253551	0.0324254	0.187051	-0.00308995	-0.0294069	-0.109312						0.0848605	0.0517111	0.0154723	-0.157837	-0.0215002	0.427975	-0.0441547	-0.0991154	-0.042124	0.0591312	0.0274418					Hs.591205	-0.109312	0.0274418	-0.251041	0.127608		440515	2.95635
VGLL2	0.0870372	0.0712774	0.0733175	0.0529889	0.0376228	0.0774255	0.0129641	-0.392666	-0.750594	0.0350396	-0.0248114	-0.319005	0.0338694	0.194898	-0.0108883	0.0547084	-0.047926						0.260788	0.0683181	0.00317049	0.323189	0.136914	0.797128	0.00222523	0.141245	0.00446773	-0.00511141	0.173233					VGLL2	-0.047926	0.173233	-3.6146	0.025214		442004	2.95632
Hs.170479	0.0869515	0.0223678	0.0374303	0.0273817	-0.193727	-0.203422	0.00166639	-0.385952	-0.0423527	0.0955798	-0.00711878	-0.185089	-0.0504616	-0.0415976	-0.0351916	-0.154903	-0.0642774						0.401385	0.0941429	-0.241119	0.171794	-0.146549	0.588098	-0.0487437	-0.0719671	-0.0802416	-0.0272163	0.0639583					Hs.170479	-0.0642774	0.0639583	-0.995035	0.0871856		Hypothetical protein FLJ20186	2.95592
Tubulointerstitial nephritis antigen	0.0135976	-0.0277783	-0.0768097	-0.0496589	0.0274254	-0.117913	0.0177565	-0.375681	0.0741381	-0.0273919	-0.0116235	0.0621848	0.0186759	0.333982	0.0554991	-0.0223678	-0.00662275						0.371695	0.0241147	0.0405738	-0.118895	0.0357852	0.145243	-0.08551	-0.126898	0.0259688	0.134997	0.0447075					Tubulointerstitial nephritis antigen	-0.00662275	0.0447075	-6.7506	0.358022		similar to MGC16733 protein	2.95573
Hs.139907	-0.152189	-0.0603571	-0.0682658	-0.0779325	0.0395322	-0.185794	-0.0288961	-0.285036	0.00606221	-0.020679	0.000865012	0.0364973	0.0186759	0.128758	0.00205074	-0.0385654	-0.0428296						0.100817	-0.0170427	0.00924808	-0.29867	0.164055	1.0081	-0.114518	-0.0881499	-0.00947018	0.0178872	0.0772262					Hs.139907	-0.0428296	0.0772262	-1.8031	0.182816		DnaJ (Hsp40) homolog, subfamily C, member 6	2.95568
602	-0.0453768	-0.0796162	-0.0771296	-0.136509	-0.553015	-0.13975	0.00302256	-0.187981	0.314821	-0.0398203	-0.0319786	-0.766694	-0.00257202	-0.646682	-0.09574	0.0403442	-0.152792						-0.024453	0.027948	0.013093	-0.117524	-0.0503213	0.368621	-0.0514865	-0.157818	-0.0135075	-0.0117477	-0.00171956					602	-0.152792	-0.00171956	0.0112542	0.105731		Ubiquitin specific peptidase 5 (isopeptidase T)	2.95386
Hs.471610	-0.255457	-0.0964684	-0.27535	-0.253763	-0.800596	0.0513533	-0.0945098	-0.118317	-0.100216	-0.197654	-0.224183	-0.651357	-0.210525	-0.385324	-0.261609	-0.149381	-0.25146						-0.0178077	-0.0363096	-0.203178	-0.450309	-0.759346	-0.0246455	-0.193283	-0.151117	-0.104188	-0.438599	-0.237878					Hs.471610	-0.25146	-0.237878	0.94599	0.875374		Recoverin	2.95366
HLA-C	0.277625	-0.0212215	-0.0277738	-0.114416	-0.143597	-0.0107077	-0.106598	0.0050916	0.0691073	-0.0148573	-0.0424624	-0.616296	-0.00277956	-0.53806	-0.130004	0.0224283	-0.0871576						-0.00979275	0.042945	-0.080781	-0.0430455	-0.141753	0.392032	-0.0841406	-0.0331012	0.00439082	0.0484319	0.00951857					HLA-C	-0.0871576	0.00951857	-0.109211	0.202527			2.95271
Hs.201921	0.00439007	-6.95772e-05	-0.134218	-0.0800642	0.025017	0.110977	-0.0917049	-0.447328	0.0467131	-0.0350502	-0.00546821	-0.742158	0.0107299	-0.359914	0.281534	0.0234257	-0.0870743						0.561615	0.0464283	0.039685	0.0568213	0.0780171	0.471089	-0.00477307	-0.0340235	-0.0548199	-0.00189828	0.115814					Hs.201921	-0.0870743	0.115814	-1.33006	0.0325041		Leucine rich repeat containing 58	2.95231
344561	1.39503	0.144672	0.268309	0.114703	0.246318	-0.195532	0.0321237	-0.198722	-0.104757	0.224849	-0.0594873	-0.667349	-0.0508011	0.530536	0.053242	0.0865308	0.113729						0.0437452	0.598749	0.310662	0.575199	0.124818	1.01634	-0.0226913	-0.0331012	-0.00404377	0.591947	0.320162					344561	0.113729	0.320162	2.81513	0.196996		Hs.458425	2.95207
283349	-0.219202	0.211796	-0.128711	0.03003	0.297843	-0.110386	-0.0359217	-0.401391	0.157172	0.254666	-0.070475	-0.759139	-0.0766263	-0.143304	0.369729	0.00687609	-0.0385653						-0.0639293	0.00442409	0.0646195	0.293852	-0.494356	-0.11008	-0.077405	0.203437	-0.113172	-0.387259	-0.0679869					283349	-0.0385653	-0.0679869	1.7629	0.775605		NM_005932	2.95168
SDHA	-0.0568244	0.0178095	-0.0652218	-0.0613731	-0.010553	0.188857	-0.111215	-0.419976	0.119551	-0.0985001	-0.0433806	-0.649694	-0.0119687	-0.31552	-0.0083258	-0.0208702	-0.0967003						-0.154948	0.0189011	0.0619474	-0.318033	-0.122462	0.201222	-0.152375	0.0174683	-0.0800669	-0.0349954	-0.0563342					SDHA	-0.0967003	-0.0563342	0.582564	0.574144		Ribosomal protein SA	2.95156
LOC441282	0.129567	0.0630098	0.047414	0.0222065	0.137635	-0.11772	-0.0455787	-0.43299	0.0223879	0.0379404	-0.030483	-0.415281	-0.0355006	-0.0420752	0.196397	0.0903323	-0.0232962						-0.0583008	0.0340283	0.185114	0.00948016	0.175192	0.420174	0.131182	0.0291317	-0.00906162	0.0413753	0.0958315					LOC441282	-0.0232962	0.0958315	-4.11361	0.0681756		3619	2.95129
Zinc finger CCCH-type, antiviral 1	0.668969	0.904939	0.467956	0.360032	1.28754	0.0286996	-0.0386767	0.40129	0.225106	0.510085	0.0833152	-0.0873901	0.586971	1.28817	1.15261	0.746217	0.536615						-0.000423923	0.122513	0.675948	1.9819	1.31589	2.10489	0.262298	0.251352	0.418132	0.436702	0.75692					Zinc finger CCCH-type, antiviral 1	0.536615	0.75692	1.41055	0.340426		protocadherin alpha 1	2.9504
	0.438993	0.11288	-0.169221	-0.111705	0.0647267	-0.1516	-0.0652177	-0.306477	0.0584473	-0.340396	-0.186223	-0.369627	-0.0855327	0.463835	0.194261	0.046043	-0.0254259						-0.117332	0.0146617	-0.107052	0.208452	-0.0362078	0.200865	-0.0697918	0.167081	-0.0294643	-0.229768	0.000144271						-0.0254259	0.000144271	-0.00567418	0.759418		Hs.336930	2.95019
Hs.388668	-0.00555619	-0.00564656	-0.0941918	-0.13069	0.0231869	-0.00476332	-0.0592659	-0.402871	0.163584	-0.235671	-0.0518611	-0.585599	0.01882	-0.50789	0.00822051	0.00680897	-0.116462						-0.0821376	-0.0332664	0.0595724	-0.226227	0.128801	0.139935	-0.0437224	0.0150548	-0.0687591	0.0421882	-0.00685621					Hs.388668	-0.116462	-0.00685621	0.0588709	0.12307		zinc finger, DHHC-type containing 11	2.9501
XM_497701	3.16139	2.13533	1.28978	1.72944	1.47206	1.02462	-0.277574	1.18603	2.88667	1.75275	1.40916	2.63861	1.15085	3.04501	3.07077	1.4744	1.82183						0.696388	2.51295	1.88699	2.85095	3.31905	4.20137	1.83936	2.45995	1.33355	0.514245	2.16148					XM_497701	1.82183	2.16148	1.18643	0.396604		Hs.591789	2.94912
50652	0.155517	0.198618	0.0897045	0.154133	0.118449	0.207886	-0.00829059	-0.24888	0.0551101	-0.00264271	0.00416763	-0.274193	0.0131093	0.0185972	0.0893167	0.157971	0.0455358						0.00960948	0.0253111	0.0367768	0.494534	0.68745	0.442785	0.0911042	0.125574	0.0476124	0.0874273	0.204818					50652	0.0455358	0.204818	4.49797	0.0341203		NM_018929	2.94867
NM_001014	-0.159194	-0.21797	-0.125173	-0.116604	-0.208944	-0.193665	-0.0583034	-0.302383	-0.0565479	-0.253021	-0.14832	-0.58279	-0.0863068	-0.891084	-0.084628	-0.0612388	-0.221636						-0.076962	-0.0513469	-0.186615	-0.662517	-0.531397	-0.233282	-0.142114	-0.155299	-0.0308374	-0.159258	-0.222963					NM_001014	-0.221636	-0.222963	1.00599	0.987388		435	2.94843
RNF2	0.0784879	0.0559986	0.324831	0.252875	1.08459	-0.00804371	0.0005536	0.0611936	0.0810308	-0.0502396	-0.00508117	-0.0929605	-0.108433	0.36727	0.225888	0.329388	0.162335						-0.0848889	0.109411	0.0173134	0.473103	0.212517	0.850394	0.162176	0.385799	0.0333156	0.103113	0.226225					RNF2	0.162335	0.226225	1.39357	0.564202		V-set and immunoglobulin domain containing 1	2.94794
79858	-0.00846959	0.0223678	0.0645914	-0.0707513	0.0385213	-0.105802	-0.0320067	-0.348561	0.146545	-0.116782	-0.00517196	-0.0614141	0.0325259	-0.211051	0.0369477	0.0587227	-0.0349868						-0.127053	0.00197386	0.0490853	0.0172525	0.0753451	0.360931	0.018281	-0.00392345	-0.0140831	0.0230215	0.0400831					79858	-0.0349868	0.0400831	-1.14566	0.120055		Hypothetical protein LOC285086	2.94788
ACTB	0.12434	0.0632401	0.163729	0.00696353	-0.0911618	-0.166354	-0.0462561	-0.346749	0.0569643	-0.127589	-0.0474814	0.0413187	-0.032764	-0.207424	-0.00964622	-0.00360408	-0.0389046						0.0211896	0.0469552	-0.0708301	-0.0986487	-0.0106197	0.00687131	-0.129292	0.0121397	-0.0450185	0.0437281	-0.0223525					ACTB	-0.0389046	-0.0223525	0.574546	0.693832		Solute carrier family 35 (UDP-galactose transporter), member A2	2.94707
	0.484223	0.241952	0.44925	0.509076	-0.0382894	0.143035	-0.594659	-0.0652793	-0.161566	0.581581	0.202753	0.137174	-0.0703657	0.179855	0.113918	-0.0573448	0.128457						0.966059	0.192377	-0.194432	0.526335	0.10849	1.1824	-0.227782	0.66493	0.195972	0.0691836	0.348354						0.128457	0.348354	2.71183	0.138576		Hs.414099	2.9461
Hs.523299	0.388979	0.380559	0.473703	0.67509	0.0474629	0.532529	-0.325397	0.0316096	0.318238	0.594331	0.105683	0.146664	-0.109063	0.887261	0.0308017	0.278728	0.278574						2.61839	2.95199	0.106493	0.944966	0.559839	1.96786	0.249964	0.901305	0.300766	0.0326589	1.06342					Hs.523299	0.278574	1.06342	3.81739	0.00739196		TRA@	2.94565
miRNA_miR-367	-0.0716083	-0.0186595	-0.0137562	-0.0453015	0.024337	-0.029897	-0.0131245	-0.407057	-0.0281382	-0.391889	-0.0377859	0.101993	0.0234366	-0.306907	-0.0229612	0.00531173	-0.0770005						0.0427178	0.0233607	-0.0241105	-0.0297095	0.129967	0.387701	-0.105576	0.0145748	-0.0142797	0.0169233	0.044157					miRNA_miR-367	-0.0770005	0.044157	-0.573463	0.0391918		Hs.632495	2.94441
Hormonally upregulated Neu-associated kinase	-0.0904328	-0.0885054	0.0151654	0.0495124	0.364267	-0.0805506	-0.0844741	-0.415014	-0.0127259	-1.23724	0.122825	-0.00728837	-0.0310132	-0.438101	-0.017867	-0.0289666	-0.123776						0.0150044	-0.0138722	-0.0865902	-0.243699	-0.257574	0.485296	-0.0530364	0.0189073	-0.0124175	-0.0855671	-0.0233548					Hormonally upregulated Neu-associated kinase	-0.123776	-0.0233548	0.188687	0.396345		ATP12A	2.94422
ZNF260	-0.0269275	-0.14069	-0.0731655	-0.190519	0.0680857	0.0411053	-0.0567672	-0.0944018	-0.149617	0.0190225	-0.0405847	-0.337898	-0.119725	-0.894028	0.16618	-0.228845	-0.128673						-0.0692229	-0.0365168	0.0934548	-0.125999	1.27441	0.192318	-0.203634	-0.061911	-0.0766065	-0.312265	0.0674024					ZNF260	-0.128673	0.0674024	-0.523825	0.136209		51056	2.94336
Hs.660653	-0.549379	-0.34333	-0.180191	-0.0349725	0.597277	-1.18858	-0.140167	0.213424	-0.4687	-0.137026	0.536864	-0.0679378	-0.785754	-0.0424587	0.14326	-0.740166	-0.19924						-0.133387	0.153092	-0.0606869	0.141246	1.29966	-0.391314	1.5751	0.0531028	0.995817	-1.44609	0.218654					Hs.660653	-0.19924	0.218654	-1.09744	0.110054		TPTE2	2.9433
MEPE	-0.50069	-0.4998	-0.277012	-0.203261	-0.770926	-0.351557	-0.168998	-0.681652	-0.322795	-0.177669	-0.378333	-0.572754	-0.2647	-1.2928	-0.467581	-0.481495	-0.463251						-0.0477228	-0.113408	-0.787411	-0.533688	-1.01914	-0.461448	-0.30235	-0.204147	-0.229683	-0.633611	-0.433261					MEPE	-0.463251	-0.433261	0.935261	0.792668		SNIP1	2.94306
PPAPDC1A	0.0470006	0.639627	-0.445997	0.613658	0.274141	-0.246403	0.288716	0.755468	-0.343736	-0.325534	0.686606	0.540828	-1.09143	0.369391	1.09844	-0.278217	0.16141						0.925046	1.21228	1.35359	0.644749	1.57344	0.12626	2.48138	0.882478	1.7401	-0.609488	1.03298					PPAPDC1A	0.16141	1.03298	6.39976	0.00325226		NDUFS5	2.94061
C2orf18	0.0646476	-0.252559	0.447907	-0.0666501	-0.50969	-0.0947971	-0.159364	-0.304944	-0.565978	-0.000878252	-0.0711441	-0.327817	-0.1987	0.10759	-0.0868058	-0.301128	-0.145019						0.0548971	0.000990748	-0.364015	-0.257538	-0.371165	0.372137	0.0455227	0.0185255	-0.136179	-0.389166	-0.102599					C2orf18	-0.145019	-0.102599	0.707485	0.656911			2.9406
2157	-0.0993775	-0.0927548	-0.0367878	-0.0807814	-0.0614625	-0.103567	-0.0600286	-0.505887	-0.247853	-0.0918861	-0.00728455	-0.213714	0.0100576	-0.171815	-0.0573127	-0.0393383	-0.116237						0.265012	-0.00116112	-0.0077348	-0.288776	0.0977129	0.608924	-0.102759	-0.0898967	-0.000264181	-0.0455786	0.0435478					2157	-0.116237	0.0435478	-0.374647	0.0285172		4338	2.94049
GRPEL1	0.702908	1.09826	0.401383	0.0906427	0.770036	0.23492	0.456427	0.328289	-0.0479763	0.828146	0.193811	0.233562	-0.0179595	0.133855	0.558747	0.447884	0.400808						0.27686	-0.0611136	0.582973	1.14395	-0.189518	0.749049	0.301683	0.69862	0.154543	0.488506	0.414555					GRPEL1	0.400808	0.414555	1.0343	0.920416		LOC440516	2.93985
NM_017614	0.0742956	0.0615739	0.146463	0.282223	0.0507474	0.00803825	-0.048553	-0.149112	0.303064	0.402755	-0.00951625	0.285857	0.060171	0.28263	-0.0189797	0.050804	0.111404						0.475266	-0.00195885	-0.0157479	0.671697	0.138355	0.690507	-0.0225418	0.10774	0.0536514	0.00890056	0.210587					NM_017614	0.111404	0.210587	1.8903	0.239936			2.9384
Hs.204044	0.0658258	-0.000424052	-0.061665	-0.0310763	-0.204934	0.154758	-0.0386767	-0.0244367	-0.00715376	-0.00222756	-0.00517196	-0.444536	0.0418272	-0.197895	-0.00122522	0.031623	-0.0453368						-0.045703	0.0135043	0.0278999	0.0924358	0.0894453	0.262648	-0.0304687	-0.0629331	-0.0185153	0.00397936	0.0332293					Hs.204044	-0.0453368	0.0332293	-0.732943	0.110149		Hs.58471	2.93758
649	-0.0865666	-0.0151069	-0.108482	-0.140089	-0.00734003	-0.0826618	-0.0486373	-0.0824622	0.0218384	-0.0678953	-0.0129255	-0.61529	0.00971505	-0.534858	-0.00684148	0.0304991	-0.109194						-0.0509501	0.0685088	0.0468839	-0.198184	0.0422178	0.292618	-0.0649077	-0.0556535	-0.0828343	0.0504807	0.00481796					649	-0.109194	0.00481796	-0.044123	0.0915706		Hs.513242	2.93758
Hs.477869	-0.0146264	-0.0149856	-0.113541	-0.1049	0.0612005	0.0230667	0.0238726	-0.284587	-0.0655883	-0.154308	-0.00821845	-0.531665	-0.0220256	-0.454863	-0.0327327	-0.00100799	-0.105932						-0.0184373	0.0328148	0.0471651	0.0348079	0.0622239	0.0491356	-0.0536151	-0.0217072	-0.0988631	0.0146039	0.00481285					Hs.477869	-0.105932	0.00481285	-0.0454335	0.0506724		AAA1 protein	2.93662
80199	0.0491679	0.0402342	-0.00415736	0.0241736	0.134249	-0.132197	-0.0532246	-0.476081	0.0113078	-0.0115424	0.00765208	-0.723362	0.0643346	-0.154298	0.0487746	0.0547084	-0.0700162						0.00547779	-0.011004	0.0433963	0.147956	0.667409	0.194769	-0.0453715	0.0562121	0.00866502	0.0970937	0.11646					80199	-0.0700162	0.11646	-1.66333	0.0345917		Hs.512776	2.93511
ESPN	-0.0237286	-0.0148651	-0.112083	-0.170651	0.0845206	-0.115569	-0.0583034	-0.454113	0.00184514	0.074331	-0.0267642	-0.697326	0.0413978	-0.364933	-0.0538781	0.00342426	-0.117918						-0.143441	0.00916388	0.0957935	0.00979231	0.217156	-0.301556	-0.0526914	-0.06033	-0.0772331	0.0102649	-0.0293081					ESPN	-0.117918	-0.0293081	0.248545	0.231903		similar to villin 2	2.93506
Rho guanine nucleotide exchange factor (GEF) 1	-0.0137014	0.00433389	-0.123269	-0.0802418	-0.0501129	0.0500634	-0.0737469	-0.381351	0.0272935	-0.103843	-0.0585099	-0.718881	-0.0212168	-0.348546	-0.0545708	0.0177286	-0.120536						-0.0376284	0.0414103	0.0960545	0.00826646	0.110424	0.0321379	-0.0656443	-0.044982	-0.0712068	0.0260543	0.00948858					Rho guanine nucleotide exchange factor (GEF) 1	-0.120536	0.00948858	-0.0787201	0.0482971		XM_498146	2.93476
1798	-0.177844	-0.0425876	-0.0778314	-0.1049	0.00266463	-0.252122	-0.0818748	-0.531908	0.110353	-0.101459	-0.0613215	-0.587313	0.000407308	-0.578095	-0.058585	-0.0196405	-0.160129						-0.11596	-0.0119363	0.0686948	-0.283073	0.0622239	-0.227792	-0.0893624	-0.0676562	-0.0952619	-0.00655966	-0.0766684					1798	-0.160129	-0.0766684	0.478793	0.250374		Nuclear mitotic apparatus protein 1	2.93453
10226	-0.0333058	-0.00564656	-0.143643	-0.126993	0.00578295	-0.183112	-0.0247508	-0.511891	0.0658219	-0.0899406	-0.0441463	-0.458732	0.00936818	-0.620464	-0.0732955	0.0350146	-0.137496						-0.0715821	0.00542103	0.0590792	-0.0200389	0.0894453	0.736822	-0.0904935	-0.0130505	-0.0775293	-0.0077727	0.0610301					10226	-0.137496	0.0610301	-0.443869	0.0283065		Hs.638498	2.93398
285889	-0.0237286	-0.015229	-0.0731549	-0.113489	-0.0341484	-0.0571224	-0.0162393	-0.442573	0.0585748	-0.0730507	-0.065095	-0.482196	0.0413247	-0.313949	-0.0610217	0.0120809	-0.103689						-0.0162851	0.0190424	0.0637862	-0.0245706	0.0948533	0.761849	-0.028086	-0.0080946	-0.0504147	0.0585221	0.0870602					285889	-0.103689	0.0870602	-0.839631	0.0178925		RPN2	2.9339
NM_004048	0.0693931	-0.0350825	-0.0249522	-0.0439385	0.0333401	-0.010522	-0.056413	-0.426851	-0.0512133	-0.0595644	-0.0884046	-0.299106	-0.0201616	-0.0194359	0.0435117	0.0210003	-0.060525						0.0431857	-0.00604496	0.0148535	0.156911	0.0677004	0.640089	-0.107376	0.0526738	-0.0224406	0.0314337	0.0870986					NM_004048	-0.060525	0.0870986	-1.43905	0.024957		KIAA1622	2.93355
NHS-like 1	0.0269405	-0.0407602	-0.0972505	-0.119834	0.170437	-0.00887684	-0.0449332	-0.253081	0.0609886	-0.0571193	-0.0327799	-0.33473	0.015425	-0.0414461	0.0415791	0.0584231	-0.0410636						-0.068096	0.00202483	0.137082	0.374275	0.203646	0.158748	-0.0624791	0.119357	0.0395598	0.0439054	0.0948023					NHS-like 1	-0.0410636	0.0948023	-2.30867	0.00969923		Wolf-Hirschhorn syndrome candidate 2	2.93304
EGFR	-0.0590598	-0.0235818	-0.113815	-0.0758767	0.0356172	0.171768	-0.0134623	-0.41658	0.0494503	-0.148293	-0.0636477	-0.313045	-0.00340997	-0.392519	-0.0746139	0.0439394	-0.0873206						-0.0133713	0.0152207	0.0262212	-0.13107	0.0630668	0.340488	-0.0339549	-0.00562042	-0.022934	0.0257581	0.0263804					EGFR	-0.0873206	0.0263804	-0.30211	0.0565248		CHTF18	2.93278
	0.0716354	0.199368	0.243334	0.272548	-0.0378691	0.0643294	0.0254095	-0.106897	0.101839	0.177544	-0.0760136	-0.457898	-0.0852417	-0.0940718	0.06995	0.125639	0.0308503						0.472743	0.067545	0.034107	1.02575	0.510208	0.123916	0.0232715	0.708266	0.11505	0.00241897	0.308328						0.0308503	0.308328	9.99433	0.00963688		Hs.171182	2.93246
Hs.145251	-0.277865	-0.127794	-0.0950229	0.0139045	-0.375695	-0.129506	-0.157735	-0.37012	-0.272172	-0.158058	-0.0632306	-0.0327509	-0.0271637	-0.22902	-0.302325	-0.108485	-0.169565						-0.0852201	0.0681658	-0.318257	-0.0706976	-0.54486	0.0115179	-0.231066	0.120508	-0.0259739	0.0450296	-0.103085					Hs.145251	-0.169565	-0.103085	0.60794	0.284689		Hs.647623	2.93139
AF119858	0.0355432	-0.0175249	0.00817992	-0.0397154	-0.00484514	-0.0871046	0.00146266	-0.325349	0.0433594	-0.139368	-0.0889418	-0.0498332	-0.016084	-0.361954	-0.0389754	0.00860792	-0.0670339						-0.106915	-0.0112349	0.0145977	-0.0551214	0.13045	0.390983	-0.0860505	-0.0111949	-0.0184043	-0.00642626	0.0240683					AF119858	-0.0670339	0.0240683	-0.359047	0.0765055		400969	2.93138
	0.0178382	-0.000210036	-0.000101998	-0.039872	-0.0226153	-0.0157986	-0.0559475	-0.378855	0.00799267	-0.0463929	-0.0471137	0.0726829	-0.0206859	-0.0931279	-0.0312262	0.00233584	-0.0406936						-0.118614	0.0462639	0.0195121	0.282906	0.0637656	0.297396	-0.0369837	0.0440776	-0.0272013	0.0218048	0.0592927						-0.0406936	0.0592927	-1.45705	0.0284256		Zinc finger protein 160	2.93119
389741	-0.179266	-0.464344	0.0337896	-0.0910896	-0.762695	-0.33523	-0.381388	-0.229725	-0.524707	-0.231646	-0.244773	-0.0107301	-0.209377	-0.278152	-0.430236	-0.191727	-0.283206						-0.0040153	-0.137975	-0.776207	0.0957572	-0.913801	-0.000417911	-0.732035	0.117365	-0.059021	-0.72514	-0.313549					389741	-0.283206	-0.313549	1.10714	0.794275		UCSC_hg16	2.92979
NM_003155	0.0735931	0.147899	0.289625	0.225024	0.835803	0.0361002	0.0763738	-0.317945	0.212141	0.280061	0.402385	0.164478	0.00653019	0.44744	0.219137	0.162165	0.203801						-0.0569595	0.0121357	0.161604	1.06717	0.922626	0.971023	0.155498	0.382174	0.180354	0.247708	0.404333					NM_003155	0.203801	0.404333	1.98396	0.116778		similar to Cleavage and polyadenylation specificity factor, 30 kDa subunit (CPSF 30 kDa subunit) (NS1 effector domain-binding protein 1) (Neb-1) (No arches homolog)	2.92875
ARHGAP8	0.0430668	0.0549725	0.109943	0.00102158	0.0542799	-0.0255166	0.0252373	-0.332585	-0.00679404	-0.119634	0.0106307	0.0228224	0.01234	-0.230631	0.102071	-0.0035346	-0.0176444						-0.133387	0.00737556	0.0258919	0.238354	0.0806394	0.743588	-0.0390552	0.0349863	0.0552423	0.0197633	0.10334					ARHGAP8	-0.0176444	0.10334	-5.8568	0.0846429		Zinc finger protein 43	2.92808
ACTB	-0.0621285	-0.0225796	-0.034709	-0.131619	0.00579538	0.145677	0.0250133	-0.463273	0.121028	-0.969524	-0.0209614	0.0862478	-0.00781515	-0.2777	-0.0391066	-0.0527143	-0.106148						-0.120398	-0.0188311	-0.00208101	-0.420577	0.00646386	-0.058277	-0.157788	-0.0153228	-0.0317309	0.0453202	-0.0773222					ACTB	-0.106148	-0.0773222	0.728437	0.748329		KIAA1922	2.9276
CR1	-0.0580509	-0.0146264	-0.0691853	-0.06898	-0.100991	0.288509	-0.0614686	-0.522902	0.0162795	-1.05871	-0.0424624	-0.21776	0.00469169	-0.295995	-0.0255351	0.00478088	-0.1389						-0.233155	0.00139458	0.0556541	-0.289135	0.0519946	0.233175	-0.0394477	-0.09045	-0.0406533	0.0294602	-0.0321162					CR1	-0.1389	-0.0321162	0.231218	0.281519		FLJ32312	2.9256
Eukaryotic translation initiation factor 2B, subunit 1 alpha, 26kDa	-0.0180213	-0.120757	-0.0513029	-0.0627013	0.043717	-0.0692904	-0.0701877	-0.461125	-0.101801	-0.06872	-0.0139797	-0.269229	0.0234366	-0.17549	0.0265534	0.00260347	-0.0866434						-0.015919	0.020409	0.0477222	-0.272543	0.136316	0.320939	-0.0424413	-1.80413	-0.0317309	-0.0354641	-0.167684					Eukaryotic translation initiation factor 2B, subunit 1 alpha, 26kDa	-0.0866434	-0.167684	1.93533	0.580969		378829	2.92521
BCR/TCR^IGHV2/OR16-5||ORF||L25544||1||Immunoglobulin_9	0.63413	0.581635	0.595147	0.382546	0.890645	0.0211913	-0.0527652	-0.264367	0.800212	0.727682	0.00227095	1.18375	0.184988	4.04772	0.539309	0.796871	0.691935						0.230919	0.696532	0.365669	3.40049	2.00195	4.44753	0.66757	1.7415	0.158395	1.11254	1.48231					BCR/TCR^IGHV2/OR16-5||ORF||L25544||1||Immunoglobulin_9	0.691935	1.48231	2.14227	0.0919838		AL832378	2.9247
ribosomal protein L7a pseudogene 8	0.20385	-0.552702	-0.0036671	0.141517	-0.275348	-0.127377	-0.102204	0.519349	-0.355533	0.478795	-0.228427	-0.0586871	-0.114166	0.214205	0.311242	-0.886081	-0.0522021						-0.00950916	-0.00911865	-0.37262	-0.365304	-0.62931	0.0846369	0.0928746	0.116426	0.0775106	-0.954518	-0.196893					ribosomal protein L7a pseudogene 8	-0.0522021	-0.196893	3.77175	0.317204		Hs.591281	2.92427
PPP2R2A	-0.0319093	-0.0129292	-0.0276985	-0.0403593	0.150141	-0.333927	0.0557799	-0.462861	-0.337196	-0.0859448	-0.0281088	-0.373719	0.00544095	0.144878	0.00681367	-0.0446788	-0.0885174						0.156119	0.00364923	0.0653803	0.011374	0.0357852	0.642384	-0.0361823	-0.0395399	-0.0317309	0.0393899	0.0846628					PPP2R2A	-0.0885174	0.0846628	-0.956454	0.0274191		ARHGAP6	2.92395
CSPG4	-0.0189204	-0.03295	-0.0498286	-0.0635947	0.0496758	-0.15115	0.0407118	-0.473764	-0.404498	-0.00476737	0.0143653	-0.18844	0.0460145	0.144878	-0.00763388	-0.0378934	-0.0711122						0.0829715	0.0214439	0.0561617	-0.248907	0.0230519	0.313029	-0.0904935	-0.0727137	-0.000760578	0.0326589	0.0116442					CSPG4	-0.0711122	0.0116442	-0.163744	0.180002		Hs.368281	2.92375
Angiotensin I converting enzyme (peptidyl-dipeptidase A) 1	-0.0502359	-0.0146264	-0.0364049	-0.00434693	0.0239354	-0.24368	0.0517907	-0.491683	-0.0483017	-0.144674	-0.00234567	-0.190439	0.0505288	0.0995172	-0.00530729	0.0287445	-0.0610954						0.200973	0.0236152	0.00685917	-0.374155	0.1661	0.396247	1.48232	-0.116164	-0.00955342	0.0351279	0.181137					Angiotensin I converting enzyme (peptidyl-dipeptidase A) 1	-0.0610954	0.181137	-2.96481	0.0652271		Thrombospondin, type I, domain containing 1	2.92355
Hs.75139	-0.550985	-0.806479	-0.62019	-0.196994	-0.854779	-0.411677	-0.126006	-0.414261	-0.850667	-0.294399	-0.404987	-0.709228	-0.668936	-0.728373	-0.813208	-0.700029	-0.57195						-0.0252368	-0.408712	-0.9859	-1.17006	-0.982457	-0.821145	-1.07767	-0.497614	-0.300229	-1.09323	-0.736226					Hs.75139	-0.57195	-0.736226	1.28722	0.175289		403312	2.92346
NPFF	-0.390876	0.19898	-0.149846	0.638621	0.754929	0.797074	0.356262	0.142073	0.789318	0.710686	0.360427	0.135327	0.283288	0.54868	0.955509	0.0319443	0.38515						0.391223	0.542964	0.301176	0.53578	0.00141138	0.274044	0.673614	0.633009	0.770992	-0.159157	0.396506					NPFF	0.38515	0.396506	1.02948	0.933699		Sphingosine-1-phosphate phosphotase 2	2.92293
	-0.0145082	-0.0509277	-0.0858064	-0.170191	0.00155127	-0.0852465	0.00302256	-0.260058	-0.00222452	-0.117445	-0.0166224	-0.763291	0.00469169	-0.668037	-0.0262469	0.0135511	-0.139862						-0.289798	0.0232323	0.0192453	-0.192471	0.0894453	0.329247	-0.088802	-0.119582	-0.0956147	-0.002285	-0.0327382						-0.139862	-0.0327382	0.234076	0.204928		XM_499081	2.9227
Hs.648770	-0.00994991	-0.0195875	-0.08225	-0.15653	-0.360121	0.0100582	-0.0554847	-0.0582106	0.167427	-0.0638026	-0.0398204	-0.516064	0.00936818	-1.15217	0.0863623	0.0172689	-0.138969						-0.113857	0.00158887	0.0468839	-0.417374	0.218728	0.049808	-0.0394477	-0.0255645	-0.0502033	0.0202417	-0.0309196					Hs.648770	-0.138969	-0.0309196	0.222493	0.304305		NM_004010	2.92214
LOC391655	0.846488	0.698671	0.803102	0.867938	0.648688	0.421174	0.141058	0.551695	0.461456	0.318803	0.214114	-0.500437	0.354827	1.23278	0.94561	0.0763931	0.505148						0.0440729	0.340648	0.623947	0.639382	0.790372	1.48334	0.436851	0.112867	0.255407	-0.0119677	0.471492					LOC391655	0.505148	0.471492	0.933374	0.839119		10207	2.92211
GNAS1 antisense	-0.0491116	-0.000210036	-0.138762	-0.13364	-0.0694959	-0.189495	-0.0853699	-0.446774	0.078422	-0.135044	-0.0552109	-0.570002	0.00120666	-0.429703	0.0385193	0.0499432	-0.13342						-0.0944915	0.0296763	0.0275683	-0.104981	-0.0781369	-0.175396	0.0118488	-0.0527248	-0.0709359	-0.0680477	-0.057562					GNAS1 antisense	-0.13342	-0.057562	0.431433	0.2157		similar to Striatin	2.91985
GCK	-0.0473833	-0.0469642	-0.0364176	-0.00961335	-0.0799143	0.270208	-0.120493	-0.282351	0.310899	-0.0588453	-0.0543099	-0.762974	-0.0114968	-0.559977	-0.0500811	-0.0888705	-0.101786						-0.0564254	0.0163977	0.0202681	0.246087	-0.153826	0.0572573	-0.0357853	-0.0401521	-0.0749286	-0.0436327	-0.00647395					GCK	-0.101786	-0.00647395	0.0636032	0.26206		LOC146513	2.91974
Apoptosis antagonizing transcription factor	0.0843336	0.0313847	0.054296	0.362226	0.162431	-0.0790434	-0.0194066	-0.378106	0.292191	0.0307562	-0.0209614	-0.537067	0.086772	1.57382	0.117337	0.0221608	0.111445						-0.0262305	0.0190424	0.167919	0.337483	0.834679	0.90725	-0.0296928	0.0608357	-0.0404746	0.0569688	0.228778					Apoptosis antagonizing transcription factor	0.111445	0.228778	2.05283	0.468622		HPRT1	2.91952
Thioredoxin-like 4A	-0.140797	-0.102387	-0.222826	-0.179979	-0.172007	-0.0913009	-0.0464396	-0.415827	0.0272935	-0.199682	-0.0939252	-0.597272	-0.029934	-0.774952	-0.0889257	-0.0565091	-0.199092						-0.113747	-0.0495954	-0.0561375	-0.359695	-0.469328	0.35182	-0.12733	-0.105732	-0.111687	-0.152575	-0.119401					Thioredoxin-like 4A	-0.199092	-0.119401	0.599727	0.346133		BLMH	2.91885
olfactory receptor, family 5, subfamily AV, member 1 pseudogene	-0.00895852	-0.29608	-0.0406014	-0.136653	-0.30119	-0.426861	-0.0504439	-0.477423	-0.231122	-0.195049	-0.142604	-0.440733	0.0287107	-1.02431	-0.32137	-0.13762	-0.262644						-0.10274	0.0102635	-0.361934	-0.540674	-0.730106	0.737511	-0.194834	-0.0939349	-0.132479	-0.257624	-0.166655					olfactory receptor, family 5, subfamily AV, member 1 pseudogene	-0.262644	-0.166655	0.634527	0.431619		Stereocilin	2.91874
CAPN10	0.678152	0.252665	-0.0178416	0.433997	1.04943	0.112282	0.222423	-0.114443	0.497936	0.497628	-0.0448715	0.345278	0.0569927	0.527315	0.593752	0.704001	0.362168						-0.0284568	0.0408337	0.115423	1.02055	0.526636	1.10547	0.611141	0.811389	0.198108	0.151616	0.455271					CAPN10	0.362168	0.455271	1.25707	0.506837		CTD (carboxy-terminal domain, RNA polymerase II, polypeptide A) small phosphatase-like	2.91848
Fas-activated serine/threonine kinase	-0.233867	-0.161691	0.370301	-0.00580672	-0.254878	-0.2327	-0.0573525	-0.481828	0.312112	-0.165565	-0.352358	-0.534695	0.0643346	-0.941012	-0.152984	1.27984	-0.0967594						-0.0997197	-0.195886	-0.26415	-0.264337	-0.519292	-0.142355	0.00666708	-0.0692844	0.233648	-0.147959	-0.146267					Fas-activated serine/threonine kinase	-0.0967594	-0.146267	1.51165	0.750182			2.91787
ZNF501	0.0637086	-0.0207009	-0.0735423	-0.0397499	-0.10811	-0.216209	-0.0621727	-0.325593	0.0489029	-0.181672	-0.240689	-0.477555	-0.309396	0.442057	-0.0700469	0.0384202	-0.0957717						-0.00919825	-0.0354053	-0.411503	-0.601249	-1.49486	-0.720066	-0.223726	0.0621017	0.170875	-0.558211	-0.382125					ZNF501	-0.0957717	-0.382125	3.98995	0.0408062		Hs.652580	2.91768
Ankyrin repeat and IBR domain containing 1	-0.0674636	-0.29366	0.55168	0.310276	0.350651	-0.204285	-0.101675	-0.0468424	0.0143139	-0.172948	-0.274497	-0.479678	-0.00162862	-0.0974152	-0.133763	-0.330737	-0.0611045						-0.244945	0.202269	-0.703741	0.157923	-0.825889	0.103445	0.0974971	0.21588	0.0141626	-0.395152	-0.137855					Ankyrin repeat and IBR domain containing 1	-0.0611045	-0.137855	2.25606	0.534317			2.91726
7534	-0.00737953	0.117616	0.0954988	0.0264722	0.100347	0.109192	-0.0367398	-0.245768	0.13035	-0.0374933	0.0198795	-0.349379	-0.00878329	-0.149396	-0.0348996	-0.000381239	-0.016929						-0.0238148	0.00685553	0.0199291	-0.0475853	0.0543203	-0.399463	0.0314971	0.125406	0.0173299	0.0070483	-0.0208478					7534	-0.016929	-0.0208478	1.23148	0.940876		Laminin, alpha 3	2.91666
RUN domain containing 2A	0.559542	-0.00824755	0.308648	0.0966153	0.230964	-0.00802921	-0.0121232	-0.330509	0.094845	-0.11278	-0.0493304	0.0214798	-0.0840908	0.792199	1.03589	-0.111857	0.151451						-0.0731269	-0.0113768	-0.0487848	0.248987	0.652049	0.728053	0.272367	0.124236	0.0295046	0.0742766	0.199619					RUN domain containing 2A	0.151451	0.199619	1.31804	0.710432		3910	2.9162
Hs.133512	-0.0190521	-0.0147454	-0.054969	-0.0815166	-0.00145522	-0.0881564	-0.0778166	-0.401659	-0.00261461	-0.100841	-0.0428795	0.0057489	0.018531	-0.527469	-0.00750568	0.0629386	-0.0833413						-0.0763532	0.00560426	0.00846158	-0.271248	0.113654	0.13351	-0.080558	-0.0404093	-0.0372897	0.0370374	-0.0207591					Hs.133512	-0.0833413	-0.0207591	0.249085	0.262525		Elongation protein 4 homolog (S. cerevisiae)	2.9161
	-0.638375	-0.286372	-0.339109	-0.104835	0.159685	-0.587091	-0.175338	-0.101739	-0.277345	-0.129679	-0.0611684	-0.602736	-0.782268	-0.190267	-0.16405	-0.548954	-0.301853						-0.121453	0.267995	-0.47285	-0.115523	0.401985	-0.265674	0.683399	0.102503	0.65708	-1.34471	-0.0207248						-0.301853	-0.0207248	0.0686589	0.0949266		Hs.416379	2.91589
Hs.181097	-0.817168	-0.909568	0.333888	0.216786	-0.159222	-0.373906	-0.608178	0.133539	0.00938566	-0.190905	-0.461193	-0.620862	-0.96521	-0.595373	-0.523035	-0.8284	-0.397464						-0.147625	0.150224	-0.871598	-0.357472	-0.308794	-0.427854	-0.777597	-0.175197	-0.33671	-1.08386	-0.433649					Hs.181097	-0.397464	-0.433649	1.09104	0.814918		SLC16A10	2.91531
Hs.484241	-0.0419668	-0.0102632	-0.0421339	-0.0779325	-0.0124807	0.0030057	-0.0587832	-0.393882	-0.0209665	-0.157424	-0.0311294	0.0499686	0.0230464	-0.509491	-0.0176967	0.0253769	-0.079547						-0.0365259	0.0416929	0.0509928	-0.220121	0.0581846	0.564833	-0.0904935	-0.00297059	-0.12706	0.0273996	0.0265932					Hs.484241	-0.079547	0.0265932	-0.334307	0.130638		Hs.103106	2.91522
ncRNA_ACA45_2	0.0423017	0.357678	0.289451	0.329361	0.0444553	-0.15764	-0.282353	-0.213465	0.0871253	0.584778	0.128967	0.122257	-0.0788876	-0.333442	0.0566496	0.0532283	0.064404						0.112354	-0.0765513	0.117029	1.58716	0.917896	0.470334	0.54289	1.20636	0.326409	-0.215046	0.498884					ncRNA_ACA45_2	0.064404	0.498884	7.74616	0.00985215		ATPase, Ca++ transporting, plasma membrane 1	2.91515
XM_370840	-0.000642166	-0.0190521	-0.0778314	-0.0685338	-0.0393713	0.0435629	-0.000898801	-0.361737	-0.0856877	-0.180604	0.023459	0.139916	0.0458974	-0.357544	0.021226	0.00915932	-0.0567925						-0.109733	-0.0119363	0.082634	-0.174139	-0.0225813	0.538185	-0.109826	-0.0222619	-0.0144789	0.0340475	0.018991					XM_370840	-0.0567925	0.018991	-0.334392	0.235787		6386	2.91506
COL4A4	1.47978	0.210877	0.647176	0.722202	-0.281372	-0.450273	-0.335165	0.0442518	0.0366018	-0.416003	0.276866	-0.507256	-0.569317	-0.0607064	0.111968	0.184583	0.068388						0.126486	-0.147654	-0.0422589	0.00663231	-0.358215	0.593281	0.0771958	0.231541	0.293687	-0.190354	0.0590341					COL4A4	0.068388	0.0590341	0.863222	0.958028		Spectrin repeat containing, nuclear envelope 2	2.91501
Hs.515417	-0.201055	-0.218942	-0.13704	-0.080443	-0.464404	-0.285651	-0.192651	-0.284691	-0.160517	-0.214147	-0.154773	-0.168938	-0.065336	-0.0864981	-0.116241	-0.182417	-0.188359						-0.0438184	0.0816603	-0.413933	-0.249034	-0.639253	0.312395	-0.289513	-0.0909183	-0.0797926	-0.00437844	-0.141659					Hs.515417	-0.188359	-0.141659	0.752067	0.508541		BCR/TCR^TRAV17||F||AE000660||1||T_127	2.91474
Hs.654514	-0.0669917	-0.0721952	-0.110013	-0.124421	-0.131994	-0.115862	-0.0509551	-0.419008	0.078422	-0.0886935	-0.0224413	-0.289707	-0.00759029	-0.52399	-0.0146999	-0.0785713	-0.12742						-0.0387342	0.0382903	-0.0292307	-0.546108	-0.187557	0.2256	-0.0277946	-0.1143	-0.0142797	-0.0929988	-0.0787112					Hs.654514	-0.12742	-0.0787112	0.617733	0.468922		10051	2.91457
11011	0.528731	0.0970188	0.365539	0.758009	1.0704	0.0957105	0.122782	0.497055	0.357933	0.669154	0.258659	-0.521113	-0.362722	0.637163	3.18532	0.147602	0.494203						0.336691	-0.23613	0.691581	0.59606	0.631889	0.415951	0.433318	0.670201	0.157508	-0.21498	0.348209					11011	0.494203	0.348209	0.704587	0.582501		160365	2.91453
Hs.518562	0.0700646	-0.0381133	0.0892269	-0.0564849	-0.11716	-0.0676347	-0.0112828	-0.30473	-0.247941	-0.00646263	-0.0159227	-0.202689	-0.0330621	-0.545255	0.0110395	-0.034115	-0.0944076						-0.0553849	-0.00920627	-0.247225	-0.155793	-0.274841	0.492431	-0.101975	-0.0696544	-0.0870068	-0.080103	-0.0588758					Hs.518562	-0.0944076	-0.0588758	0.623634	0.614271		7026	2.91437
BCR/TCR^IGHV3/OR16-7||P||Z29604||3||Immunoglobulin_190	-0.000280926	-0.0405634	0.00844919	-0.0404713	0.0889284	-0.135415	-0.0086371	-0.718314	-0.713406	-0.0446325	0.0112118	-0.0898425	0.0286004	0.106404	-0.00635867	0.00313388	-0.0969496						0.159642	0.0418317	0.0107925	0.0763295	0.0578202	0.742117	-0.0441006	-0.0155601	0.00836901	0.0657563	0.1103					BCR/TCR^IGHV3/OR16-7||P||Z29604||3||Immunoglobulin_190	-0.0969496	0.1103	-1.1377	0.034443		XM_292968	2.91436
**Taste receptor, type 2, member 5	0.0490499	-0.011491	0.0707813	0.0511855	-0.0786231	-0.202197	-0.0787989	-0.419688	-0.359524	0.0687449	-0.0508812	-0.193753	-0.0684206	0.122714	-0.130187	-0.0260469	-0.0785709						0.350992	0.0233735	-0.150255	-0.0947861	-0.045245	0.60073	-0.0836437	0.0228694	0.0173299	-0.0802738	0.0561091					**Taste receptor, type 2, member 5	-0.0785709	0.0561091	-0.71412	0.0745119		Hs.657348	2.91392
DAD1-related gene	-0.0363415	-0.213618	-0.191496	-0.0962276	-0.125574	-0.245191	-0.0182557	-0.44054	-0.303278	-0.116782	-0.0787729	-0.12806	-0.0448472	-0.323826	-0.00337426	-0.164566	-0.158172						0.186104	-0.0188311	-0.287759	-0.357904	-0.467229	-0.328394	-0.144562	-0.113425	-0.0251054	-0.102017	-0.165912					DAD1-related gene	-0.158172	-0.165912	1.04894	0.896616		NM_019853	2.9139
hypothetical LOC387917	-0.198736	-0.0729801	-0.0790652	-0.127407	-0.138951	-0.12115	-0.0127887	-0.417405	-0.0473155	-0.0343201	-0.0266535	0.0851595	0.0108954	0.0354628	0.0517605	-0.0141051	-0.0692249						0.162861	0.0469552	-0.0158429	0.0708886	-0.137706	0.514017	-0.0921408	-0.0758643	0.0921839	0.0159415	0.0581292					hypothetical LOC387917	-0.0692249	0.0581292	-0.839716	0.0333314		Hs.319284	2.91371
Protein inhibitor of activated STAT, 2	0.782306	0.708161	0.485113	0.783728	0.311421	0.273702	-0.491785	0.646238	0.358923	0.824101	0.378082	0.0471682	-0.0272068	-0.213274	0.314183	0.257075	0.339871						0.561076	0.295899	0.612129	1.54783	1.35444	1.63854	0.441673	0.423143	0.804692	0.00303246	0.768246					Protein inhibitor of activated STAT, 2	0.339871	0.768246	2.26041	0.0209273		Hs.352588	2.91362
Hs.654967	-0.723638	-0.0327737	-0.646528	-0.245943	-1.05912	-0.403382	-0.258202	-0.457718	-0.588154	-0.551703	-0.450832	-0.43371	-0.211701	0.0157242	-0.843909	-0.463217	-0.459675						-0.0787858	-0.0655049	-0.824921	-1.04477	-1.78271	-0.951343	-0.533755	-0.312646	-0.236287	-0.610807	-0.644153					Hs.654967	-0.459675	-0.644153	1.40132	0.233742		C-terminal binding protein 2	2.91272
Hs.339639	-0.48946	-1.38608	-1.04904	-0.482001	-0.690799	-0.805228	-1.87171	-0.227226	-0.727896	-0.324943	-0.657997	-0.485089	-1.00618	0.896794	-0.111835	-0.0727411	-0.593214						-0.430924	0.207941	-1.98454	-0.870028	-1.76043	-0.556222	-1.31102	-0.431225	-0.0480645	-0.569103	-0.775361					Hs.339639	-0.593214	-0.775361	1.30705	0.474063		Activating signal cointegrator 1 complex subunit 2	2.9127
LOC112714	0.131794	0.149125	-0.0198445	0.338152	0.619002	-0.0826458	-0.0923171	-0.268053	0.182459	-0.0526519	-0.0444697	-0.766681	-0.222735	0.279433	0.233235	0.550765	0.0584104						-0.121219	-0.131621	0.123577	0.416418	-0.236906	0.195344	0.458668	0.174468	0.0991541	-0.204351	0.0773534					LOC112714	0.0584104	0.0773534	1.32431	0.872629		Hs.655447	2.91226
ZNF596	0.283259	0.155006	0.289671	0.243119	1.22379	-0.261766	-0.121227	0.0719725	0.028826	0.445042	0.213818	-0.386901	-0.00317218	0.861242	0.389291	0.813601	0.265348						0.152647	0.333317	-0.106128	0.666622	0.134557	0.956335	0.129188	0.24835	0.192298	0.308113	0.30153					ZNF596	0.265348	0.30153	1.13636	0.806473		PDZ and LIM domain 7 (enigma)	2.91195
Hs.558748	-0.0502359	-0.0151069	-0.169395	-0.0865677	0.0810015	0.0264225	0.0639408	-0.423762	0.047857	-0.0546134	-0.0565835	-0.630557	0.0140296	-0.207648	-0.0746139	-0.0219089	-0.0973588						-0.100853	0.0141422	0.0378574	-0.276718	-0.0291992	0.0638635	-0.0738147	-0.0139913	-0.124835	0.0414292	-0.0462119					Hs.558748	-0.0973588	-0.0462119	0.474656	0.417974		similar to kinesin family member 3A; kinesin family protein 3A	2.91163
Diacylglycerol O-acyltransferase 2-like 4	0.00873595	-0.0189204	-0.0895752	-0.102856	-0.00198199	0.00811407	0.0768005	-0.417234	0.136564	-0.0709152	-0.0424624	-0.362345	0.0275761	-0.27016	0.117528	0.0489124	-0.0595137						-0.0402015	0.00578635	0.0607784	-0.103589	0.0268466	0.210766	-0.122623	-0.0034029	-0.0740931	-0.0263693	-0.00661019					Diacylglycerol O-acyltransferase 2-like 4	-0.0595137	-0.00661019	0.11107	0.334599		Hs.700710	2.91099
WD repeat domain 67	-0.0768824	-0.172621	-0.0768836	0.193069	-0.222522	-0.170293	-0.391252	-0.12451	-0.274568	0.171844	-0.0934683	-0.367357	-0.382155	0.262908	0.123912	0.160829	-0.0899969						-0.0182765	-0.0279879	-0.382171	0.124471	-0.225663	0.883096	0.0147524	0.357192	0.191431	-0.323101	0.0593742					WD repeat domain 67	-0.0899969	0.0593742	-0.659736	0.181906		Hs.664836	2.91098
Hs.654676	0.453312	0.386809	1.03343	0.558905	0.594919	0.104289	-0.138046	0.164529	0.221226	0.287867	0.114505	-0.311772	0.157909	0.397544	0.848143	0.527688	0.337579						0.210567	0.0400179	0.328306	1.6898	0.738407	1.43657	0.353698	0.682154	0.363297	0.450242	0.629306					Hs.654676	0.337579	0.629306	1.86417	0.0855907		Hs.610460	2.9109
90120	0.16274	0.0257744	-0.0675912	0.0505421	-0.198275	-0.222212	-0.163797	-0.27133	0.103642	-0.00130502	-0.14761	-0.390736	-0.0864453	-0.0195491	-0.0381098	0.0837144	-0.0737842						-0.0326424	0.0133558	-0.0217588	0.0922359	-0.19868	0.450002	-0.153514	0.241435	0.0364895	0.132705	0.0559627					90120	-0.0737842	0.0559627	-0.758465	0.0520985		THSD3	2.91084
Cleavage stimulation factor, 3' pre-RNA, subunit 2, 64kDa	0.585212	0.322966	0.277068	0.535512	0.412376	-0.0951847	-0.49632	0.161019	0.181035	0.453533	0.201548	-0.175788	-0.118301	0.427356	0.171885	0.269757	0.194605						0.237986	0.0577326	-0.0912355	0.83201	-0.00505748	0.620223	-0.031668	0.708972	0.150051	0.0789328	0.255795					Cleavage stimulation factor, 3' pre-RNA, subunit 2, 64kDa	0.194605	0.255795	1.31443	0.610105		ACTB	2.91041
HSPA4	-0.21864	0.251942	0.585266	0.189237	0.151303	-0.209003	-0.0810716	-0.0163544	-0.140413	0.0960664	-0.0725739	-0.447564	-0.0889446	0.152142	0.101806	0.0228878	0.0172554						-0.0818701	0.0908124	0.39429	0.144071	0.797172	0.0358892	0.690466	0.288552	-0.0496011	-0.156003	0.215378					HSPA4	0.0172554	0.215378	12.4818	0.0700302		3442	2.91021
Unc-45 homolog A (C. elegans)	0.110035	0.0447356	0.0274607	0.0394571	-0.0890281	0.0279324	-0.085008	-0.236316	0.15225	0.0918044	-0.0792102	-0.0843491	-0.0715488	-0.146033	-0.0196868	-0.00973463	-0.0204525						-0.0204695	0.0383672	0.0747447	0.0856839	0.00565237	0.797059	-0.0548606	0.164737	-0.0211443	-0.0593466	0.101042					Unc-45 homolog A (C. elegans)	-0.0204525	0.101042	-4.94034	0.0825993		2564	2.90972
Hs.567844	0.0102273	-0.0511888	0.012103	-0.0139758	-0.0379405	-0.217159	-0.0162393	-0.37012	0.0204624	-0.0781471	-0.0666903	0.059581	0.00159888	-0.20757	-0.0108883	0.056877	-0.0568168						-0.11634	-0.0100942	-0.0809455	-0.119665	0.0677004	0.207975	-0.157858	0.0773756	-0.0406533	-0.0432465	-0.0215753					Hs.567844	-0.0568168	-0.0215753	0.379734	0.426963		Mitochondrial translational release factor 1-like	2.90954
Hs.433466	0.0842703	0.167363	0.502962	0.805758	-0.074711	-0.169173	-0.236529	-0.158992	0.168955	0.195808	0.000824191	-0.119903	-0.12831	0.167039	0.0270795	0.0715143	0.0814972						0.0747309	-0.0433981	0.00158854	0.70532	-0.0100904	0.341216	-0.000244766	0.46486	0.102765	-0.114472	0.152228					Hs.433466	0.0814972	0.152228	1.86789	0.495936		Hs.529451	2.90949
NM_000190	0.393205	-0.0153683	0.263143	0.174433	0.0369914	-0.270768	-0.389854	0.0346197	-0.207243	-0.0310524	-0.124754	-0.0632317	-0.175004	-0.463476	-0.0654311	0.330993	-0.0357997						-0.0289422	0.117079	-0.312463	0.2994	-0.209803	0.511227	-0.146846	0.370271	0.176432	-0.14782	0.0628536					NM_000190	-0.0357997	0.0628536	-1.7557	0.323567		RIN1	2.90938
Hypothetical protein MGC2752	0.137602	0.144046	0.180988	0.0956672	-0.0879024	0.12815	-0.274221	-0.153682	-0.0112969	0.121974	-0.0524457	-0.101804	-0.146085	-0.0735877	-0.0505525	-0.11144	-0.0159119						0.0157041	-0.000720806	-0.0892498	0.140811	-0.345894	0.482334	-0.0129976	0.268352	0.0136259	-0.212545	0.025942					Hypothetical protein MGC2752	-0.0159119	0.025942	-1.63035	0.545886		441309	2.90887
Casein kinase 2, alpha prime polypeptide	-0.14669	-0.164835	-0.201004	0.114775	-0.109735	0.400321	-0.283402	0.0473627	0.0819205	0.0123539	-0.0242888	-0.17424	-0.302782	0.207389	0.0623188	0.11525	-0.0228304						0.15036	0.0430687	-0.344376	-0.0138427	-0.509785	0.116256	-0.344223	0.153241	0.0525584	-0.202171	-0.0898913					Casein kinase 2, alpha prime polypeptide	-0.0228304	-0.0898913	3.93735	0.413542		116115	2.90799
	-0.0259461	0.00488039	-0.0214248	-0.0800642	-0.0340436	-0.151422	-0.053661	-0.455725	0.144742	-0.0430915	-0.0335247	-0.173575	0.0010087	-0.4445	0.00359227	0.0125635	-0.0843869						-0.0446309	-0.00319269	0.0493529	-0.002486	0.163147	0.654585	-0.184512	0.0364692	-0.00436519	0.00878499	0.0673153						-0.0843869	0.0673153	-0.797698	0.0435633		84439	2.90778
Hs.208206	0.0845468	0.12164	0.278686	0.124529	-0.102446	-0.190546	-0.129581	-0.301673	-0.0928174	-0.118707	-0.0574761	0.0802099	0.180453	-0.301427	-0.0608682	0.0317377	-0.0283587						-0.00964698	0.080116	-0.0110169	1.73889	0.953572	0.804594	-0.23204	0.940291	0.282356	0.0956353	0.464275					Hs.208206	-0.0283587	0.464275	-16.3715	0.00376748			2.90776
Hs.433293	0.0531009	0.0917415	0.0960706	0.129202	-0.087854	-0.0960892	-0.206618	-0.235563	-0.0680641	-0.985538	0.189765	-0.218288	0.0477518	-0.142371	-0.0476736	0.202807	-0.0798512						-0.0066103	0.0600024	-0.101576	-0.250448	-0.148473	0.538074	-0.11839	0.259913	-0.0542234	-0.0123324	0.0165936					Hs.433293	-0.0798512	0.0165936	-0.207806	0.346421		CENPH	2.90742
171017	0.331318	0.163126	0.301092	0.13	0.430098	0.0394749	-0.00767733	-0.22328	0.418357	0.219943	0.0570732	0.193436	0.0643346	0.192721	0.256127	0.228201	0.174646						-0.0235523	0.0255418	0.120451	0.251075	0.531859	0.505432	0.0195551	0.02248	0.311978	0.240533	0.200535					171017	0.174646	0.200535	1.14824	0.712531		10982	2.90663
MJ-1000-73_804_a_42_2	0.050937	0.0182042	0.105904	0.0660006	0.0337342	0.11191	-0.0575517	-0.378417	-0.017643	-0.0767909	-0.0470065	-0.129181	-0.0364103	0.0125034	-0.0436467	-0.0317693	-0.0262014						0.130625	-0.00499403	-0.0425119	-0.179122	-0.090632	0.502296	-0.0210794	0.0058529	-0.0284738	-0.0402015	0.0231759					MJ-1000-73_804_a_42_2	-0.0262014	0.0231759	-0.884529	0.384095		LRRC49	2.9065
LOC139516	-0.341816	-0.211372	-0.217291	-0.0922885	0.126144	-0.486941	-0.136747	-0.403828	-0.282528	-0.143495	-0.169107	-0.331346	-0.174098	0.513566	-0.0861241	-0.203399	-0.165042						-0.0396862	-0.0627395	-0.304503	0.112523	0.0316831	0.0655845	-0.103235	-0.00574234	0.0315788	-0.519704	-0.079424					LOC139516	-0.165042	-0.079424	0.481235	0.314291		NOXA1	2.90637
FLJ39155	0.0767569	-0.232205	-0.0875441	-0.14354	-0.128442	-0.323298	0.046386	-0.123231	-0.478191	0.0455786	-0.146346	-0.285186	-0.413617	-0.385935	0.0441961	-0.161786	-0.168525						0.053712	-0.0227471	-0.397059	-0.287628	-0.0631032	-0.281105	0.128229	-0.0100518	0.0813365	-0.981141	-0.177956					FLJ39155	-0.168525	-0.177956	1.05596	0.921149		Hs.632430	2.90613
NM_005430	-0.789342	-0.150932	-0.0776593	0.477585	-0.18116	-0.109119	0.108116	0.120904	-0.571334	0.156968	-0.30898	-0.570432	-0.500618	0.252681	0.0382746	-0.0390525	-0.134006						0.407203	0.11309	-0.271079	0.0211622	0.103939	0.0754012	0.42599	0.202704	-0.0154069	-0.509304	0.0553702					NM_005430	-0.134006	0.0553702	-0.413191	0.136827		Hs.655329	2.90573
Solute carrier family 22 (organic cation transporter), member 17	-0.0410576	0.0103952	0.0108205	0.0841955	0.0892137	-0.151951	-0.0152905	-0.41468	-0.125227	0.0985726	-0.0591495	-0.222029	0.0212659	-0.00462776	-0.0849436	-0.0649459	-0.0543399						0.139817	0.0338478	-0.113772	0.136152	0.0871823	0.692145	-0.0943493	0.0543942	0.0253449	-0.0023438	0.0958419					Solute carrier family 22 (organic cation transporter), member 17	-0.0543399	0.0958419	-1.76375	0.0322291		Hs.486502	2.90529
7273	-0.120935	-0.0802473	-0.0531645	-0.0772299	0.0723672	-0.109182	0.0263373	-0.404345	-0.113913	-0.0258273	-0.00697713	-0.00242355	0.0369409	0.34526	-0.0359575	-0.02203	-0.0357079						0.193519	0.00523665	0.00885603	-0.17249	0.062089	0.302687	-0.088245	-0.0711206	-0.000210702	0.069252	0.0309573					7273	-0.0357079	0.0309573	-0.86696	0.238983		LOC388134	2.90519
BCR/TCR_IGKV3/OR22-2	0.335867	0.0850127	0.256188	0.268442	-0.105633	0.0661326	-0.240249	0.0796635	0.00395547	0.57597	-0.0687266	-0.224226	-0.278673	0.0907977	0.0267821	0.0190022	0.0556441						0.449693	0.0555852	-0.213372	0.492469	0.237173	0.617397	0.126971	0.507796	0.257702	-0.135878	0.239554					BCR/TCR_IGKV3/OR22-2	0.0556441	0.239554	4.3051	0.0648226		Hs.656215	2.90438
Solute carrier family 35, member C1	0.0953286	0.0787932	-0.0347788	-0.0626265	-0.0677941	-0.0251514	-0.118268	0.119839	-0.0178478	0.198031	-0.0424869	-0.434644	-0.0473582	-0.21329	-0.0556582	0.00310991	-0.0390501						-0.0539452	-0.032085	0.0139712	-0.143475	0.433914	0.194117	0.0345811	-0.0217824	-0.0473758	-0.0346845	0.0343235					Solute carrier family 35, member C1	-0.0390501	0.0343235	-0.878961	0.220154		MJ-1000-59_327_REVCOMP	2.90382
C16orf14	0.996631	0.831606	-0.275755	-0.160858	-0.632165	0.675366	-0.272409	0.365701	0.0465166	0.18416	-0.148405	-0.956441	-0.755334	0.0836147	-0.27444	-0.352465	-0.0402923						-0.0344027	-0.120576	0.454452	-0.48932	0.166148	0.466271	-0.407016	0.0104084	-0.235277	-1.10403	-0.129334					C16orf14	-0.0402923	-0.129334	3.2099	0.660857		Vacuolar protein sorting 4 homolog A (S. cerevisiae)	2.90357
LOC390358	0.446683	0.0781787	-0.0938245	0.00717427	-0.157059	-0.322256	-0.130113	0.00654887	-0.0892798	-0.0567374	-0.0932323	-0.322189	-0.147746	0.0882851	-0.108469	0.375062	-0.0324359						0.0934427	0.214271	-0.0781572	-0.0740923	-0.188841	0.355079	-0.126795	0.106424	0.176948	-0.263947	0.0214332					LOC390358	-0.0324359	0.0214332	-0.660785	0.498129		Calcium channel, voltage-dependent, L type, alpha 1S subunit	2.90314
Hs.113916	0.000672741	0.0179626	-0.055129	-0.0793645	0.00952007	-0.0578845	-0.0192905	-0.355356	0.134224	-0.00380103	-0.00293253	-0.431365	0.00544095	-0.292245	0.0870938	0.0227992	-0.0637284						-0.00220162	0.00542103	0.0360298	0.138205	-0.195646	0.0533595	-0.0758459	-0.00212211	-0.0234397	0.0275089	-0.0038731					Hs.113916	-0.0637284	-0.0038731	0.0607751	0.260727		**Frizzled homolog 3 (Drosophila)	2.903
MAPKAPK5	-0.000139587	-0.0180213	-0.0705664	-0.121352	0.00223318	-0.0985141	-0.0415205	-0.167144	0.100815	-0.0441987	-0.0202624	-0.649265	0.00506869	-0.297987	-0.107673	-0.00423068	-0.0957974						-0.0209353	-0.0292662	0.0474445	-0.366558	0.00711039	0.421925	-0.0475422	-0.00583842	-0.0371179	0.0205582	-0.00102198					MAPKAPK5	-0.0957974	-0.00102198	0.0106681	0.179395		Sodium channel modifier 1	2.90292
Fatty acid binding protein 4, adipocyte	-0.552527	-0.475618	-0.707029	-0.225464	-0.194496	0.162831	0.0931291	-0.234673	0.378574	0.0500284	0.0244418	-0.535623	-0.60309	-0.514014	-0.302519	-0.251216	-0.242954						0.318242	-0.15018	-0.441592	-0.113688	-0.567406	0.0896956	0.112826	0.00849716	0.432367	-0.555665	-0.0866903					Fatty acid binding protein 4, adipocyte	-0.242954	-0.0866903	0.356818	0.225518		Hs.306412	2.90259
AL513423.3	0.0133509	0.0178382	-0.147449	-0.102116	0.00879695	0.117921	0.0497177	-0.332298	-0.00202787	-0.00952553	0.00143267	-0.350552	-0.00804142	-0.22867	0.116645	0.0312531	-0.0514828						-0.0612067	-0.0203659	0.0701751	-0.270473	0.00646386	0.310124	-0.0458003	-0.00392345	-0.0775293	0.034591	-0.00579448					AL513423.3	-0.0514828	-0.00579448	0.112552	0.414725		WDR12	2.9021
3232	0.0606153	-0.0469642	-0.092643	-0.0309994	-0.0369355	-0.0446333	0.0414334	-0.353669	0.0451652	-0.00665605	-0.0438539	-0.269423	-0.0122069	-0.120549	0.0451916	0.0523089	-0.0508637						-0.0920419	-0.0292662	0.0609101	0.0800774	-0.0118068	0.314059	-0.0176379	0.0567393	-0.0446359	-0.0603243	0.0256072					3232	-0.0508637	0.0256072	-0.503449	0.0972691		NM_174901	2.90147
391511	0.33794	0.0143971	0.0246716	0.0569971	-0.0435029	0.0405008	-0.0114656	-0.322329	0.12445	-0.00213139	-0.0423869	-0.310859	-0.0876685	-0.028197	0.0142718	0.0738912	-0.0100887						0.0340274	0.043007	0.0665011	-0.283073	-0.00848648	0.0845741	-0.0356415	0.133436	0.0131299	-0.0354053	0.00120686					391511	-0.0100887	0.00120686	-0.119625	0.834687		Hs.655317	2.90133
L2HGDH	-0.0131465	-0.00468351	-0.0768895	-0.0800642	0.0613072	0.141884	-0.0458125	-0.35421	0.0562727	-0.0908668	-0.0323582	-0.341061	-0.0336638	-0.281706	-0.00213449	0.0586235	-0.0649068						-0.0307978	0.0729005	0.00662892	-0.0148772	0.00418225	0.30759	-0.102759	-0.0175101	-0.0679553	0.0172466	0.0174649					L2HGDH	-0.0649068	0.0174649	-0.269076	0.118549		Hs.81131	2.9008
	0.263697	0.206269	0.000173839	-0.0788507	0.0822529	-0.0707054	0.0808006	-0.10434	0.130529	-0.0318933	0.0194807	-0.0379559	0.0779665	0.239845	0.129042	0.0577013	0.0602508						-0.0325128	0.164955	0.0257206	0.343468	0.377426	0.802258	0.00787763	0.0284424	0.0219465	0.0902257	0.182981						0.0602508	0.182981	3.03698	0.092189		Receptor accessory protein 4	2.90067
Hs.375035	0.196748	0.0289405	0.274274	-0.00859848	0.094788	0.023137	0.103825	-0.097308	0.13406	0.00939487	0.0192544	0.017368	0.0415428	0.281431	0.115136	0.0667198	0.0812946						-0.0178077	0.145326	0.101237	0.374165	0.410788	0.58499	0.0215332	0.0283249	0.0219318	0.0764638	0.174695					Hs.375035	0.0812946	0.174695	2.14892	0.11765		Gametogenetin	2.90056
Hs.272225	0.0765236	0.131685	0.738905	0.306185	0.112885	0.103505	0.0992379	-0.0883668	0.0880371	0.0223968	0.0143653	0.200572	0.059805	0.317673	0.0974878	0.0668733	0.146736						-0.0598584	0.0902601	0.11077	0.405529	0.278285	0.759786	0.017307	0.0144128	-0.0150916	0.0904353	0.169184					Hs.272225	0.146736	0.169184	1.15298	0.786215		2993	2.90033
Hs.146059	-0.0193181	-0.0194524	-0.0279001	-0.086772	0.0330903	-0.194518	-0.0212425	-0.447701	-0.0315171	-0.138627	-0.0220953	0.0212619	0.0227822	-0.453644	0.0752997	0.00680897	-0.0814715						-0.13629	0.042104	0.0640183	-0.103797	0.185176	-0.545686	-0.0402897	-0.00384073	-0.0334582	0.0364965	-0.0535567					Hs.146059	-0.0814715	-0.0535567	0.657367	0.677792		Hs.248115	2.89995
2055	-0.0220263	-0.102774	-0.113815	-0.103865	-0.0305474	-0.216012	-0.0297792	-0.350276	-0.0308603	-0.129768	-0.0518611	-0.152264	-0.020423	-0.418423	0.0623607	0.0212907	-0.105565						-0.09012	0.00254254	0.00846158	-0.323715	-0.191048	0.272524	-0.145227	-0.0718808	-0.019312	-0.027745	-0.0585521					2055	-0.105565	-0.0585521	0.554653	0.388705		394263	2.89957
Secretory carrier membrane protein 5	-0.00885092	0.0178382	-0.0129633	-0.0538503	0.0552996	0.0913061	-0.00509878	-0.377988	0.0539689	-0.0643148	-0.0152847	0.1907	0.00544095	-0.393493	0.0571759	0.026202	-0.0271196						0.145608	0.0241147	0.0509928	0.0126232	0.0877288	0.693189	-0.00447348	-0.0407715	-0.042124	0.0597288	0.0986616					Secretory carrier membrane protein 5	-0.0271196	0.0986616	-3.63802	0.0793875		Zinc finger, C3HC-type containing 1	2.8991
AK126070	0.339379	0.282604	0.09143	-0.126523	-0.393215	-0.363154	-0.206865	-0.135425	-0.162957	-0.151886	-0.264264	0.0337382	-0.181422	0.490438	-0.300596	0.00618631	-0.0651583						-0.0933754	0.0279707	-0.503022	0.389762	-0.599473	0.222825	-0.429238	0.233883	0.103273	-0.532778	-0.118017					AK126070	-0.0651583	-0.118017	1.81124	0.653168		Hs.178400	2.89909
Hs.496487	-0.0234359	-0.0289127	-0.0470051	-0.108798	0.0666542	-0.00916901	-0.117254	-0.493686	0.154273	-0.147403	-0.03036	0.0709167	-0.0222987	-0.577797	0.0923568	0.0348372	-0.0741926						-0.130542	0.0101915	0.0325258	-0.0789817	0.190822	-0.268019	-0.222189	-0.0327975	-0.0512739	0.0409151	-0.0509349					Hs.496487	-0.0741926	-0.0509349	0.686523	0.733981		Hs.405153	2.89854
GAPDH	0.00398928	-0.0322518	-0.0580462	-0.0361557	0.00487123	-0.205998	-0.0399249	-0.474348	0.0251369	-0.196217	-0.0408198	-0.064732	0.0276928	-0.380793	-0.0149238	0.0765704	-0.0878719						-0.037503	-0.00734905	-0.0292307	-0.200779	0.0388193	0.330619	-0.200394	-0.0397686	-0.0233121	0.0126738	-0.0156225					GAPDH	-0.0878719	-0.0156225	0.177787	0.221683		439983	2.89845
10139	0.0865809	-0.0711495	1.04233	0.532733	0.372426	-0.840462	-0.273218	-0.0990933	-0.401178	-0.076082	-0.216416	-0.211455	-0.340978	0.4317	0.653955	0.104898	0.0434121						-0.192281	0.373933	-0.523432	0.35194	-0.487657	0.977495	0.307268	0.500665	0.317175	-0.197797	0.142731					10139	0.0434121	0.142731	3.28781	0.587784		Hs.196054	2.89827
Synaptotagmin V	-0.0287475	-0.0287475	-0.0422827	-0.0912594	0.0482054	-0.0579751	-0.0605057	-0.496541	0.083082	-1.32856	-0.00821845	-0.271869	0.0230464	-0.207648	-0.00884628	0.0130672	-0.153987						-0.108337	-0.00216135	0.113924	-0.182417	0.251518	0.422058	-0.0441547	-0.0587878	-0.0281848	0.0465534	0.0410011					Synaptotagmin V	-0.153987	0.0410011	-0.266263	0.0958727		Hs.204559	2.89826
	1.44354	0.257842	0.162476	0.146397	-0.301072	-0.286755	-0.172605	0.118661	-0.273402	-0.00321209	-0.267451	-0.153027	-0.154627	-0.305299	-0.0454347	-0.136154	0.00186751						0.237625	-0.222109	0.0364296	0.201705	-0.565432	0.199869	-0.109193	0.034778	0.0949964	-0.216993	-0.0308324						0.00186751	-0.0308324	-16.5099	0.819841		Integrin beta 1 binding protein 1	2.8982
C8orf48	0.0555347	0.00564073	0.0409157	-0.0503743	-0.0153489	-0.106188	-0.0678046	-0.332585	-0.0633371	0.029566	-0.0264556	-0.32712	-0.00944329	-0.375682	0.117008	0.00417568	-0.0700936						0.00525253	-0.00583222	-0.000820369	-0.00689082	-0.126301	1.26859	-0.0551804	-0.0206062	0.000154736	0.0199104	0.107828					C8orf48	-0.0700936	0.107828	-1.53834	0.10615		57020	2.89799
56138	0.68386	0.313377	0.121099	0.0776741	0.482804	0.0112252	-0.0144879	-0.192373	0.263158	0.312555	0.0280653	-0.194997	-0.00298838	1.08641	0.0768109	0.0125635	0.191547						0.0960718	0.0641303	0.0444706	0.242786	0.524572	0.65285	0.040772	0.42266	-0.00858749	-0.00546734	0.207426					56138	0.191547	0.207426	1.0829	0.892097		Nicotinamide nucleotide adenylyltransferase 2	2.89773
GABRA3	-0.0324247	-0.0421724	-0.0602244	-0.0591959	0.0261464	-0.0799402	0.00184111	-0.321571	-0.058822	-0.110882	0.0141211	-0.206203	-0.00849824	-0.299441	0.0719203	0.00424334	-0.0725689						0.0706837	0.00702993	0.0548807	-0.156696	0.119739	0.779474	-0.121967	-0.13035	-0.0415638	0.0142642	0.0595495					GABRA3	-0.0725689	0.0595495	-0.820593	0.0780461		80833	2.89655
MJ-1000-73_804_d_30_0	-0.0504651	-0.0417625	-0.0551557	-0.109345	-0.028936	0.00941391	0.00389	-0.499569	-0.569675	-0.121991	-0.0381878	-0.21854	0.027924	-0.386973	0.0613112	-0.0294069	-0.127967						-0.00779277	-0.0372304	0.00846158	-0.173196	0.0355065	0.631342	-0.0428657	-0.113769	-0.0139857	-0.0310007	0.025547					MJ-1000-73_804_d_30_0	-0.127967	0.025547	-0.199638	0.0603456		Hs.534962	2.89634
3174	-0.676508	-0.329508	-0.0836364	-0.0705808	-0.505456	-0.34698	-0.531605	-0.491412	-0.927104	-0.0706313	-0.291622	-0.128039	-0.270735	-0.468038	-0.580388	-0.541606	-0.394616						0.345314	-0.0197528	-0.933589	-0.349749	-0.880379	0.881408	-0.673951	0.0487754	-0.192742	-0.232118	-0.200678					3174	-0.394616	-0.200678	0.508541	0.208992		Hs.523457	2.89614
57153	-0.811338	-0.306066	0.127088	1.04841	1.62537	-1.06273	-0.592958	0.446103	-1.84568	0.264793	1.24816	-0.896454	-0.684127	-0.123382	0.0827708	-0.705555	-0.1366						0.103652	0.144378	-0.43835	0.476951	1.33161	-0.0773658	-0.747581	0.661511	0.756087	-0.0785853	0.213231					57153	-0.1366	0.213231	-1.56099	0.275817		KIAA1900	2.89575
ENTPD6	-0.310747	0.0556854	0.626263	-0.0410531	0.628718	-0.016094	-0.933138	0.302419	-0.276353	0.278258	0.317838	-0.0961995	-0.55069	0.407065	0.124006	0.0527549	0.0355458						0.46631	0.591073	-0.302358	0.566895	0.517136	0.374526	-0.105219	0.929247	0.425225	-0.233764	0.322907					ENTPD6	0.0355458	0.322907	9.08425	0.0798531		MJ-2000-89_265_REVCOMP	2.89556
NEXN	1.49515	1.20054	0.271922	0.269576	0.864775	0.42551	0.234116	0.647752	0.49331	0.675607	0.1333	-0.20908	0.0558731	0.123364	0.610987	0.613192	0.494118						-0.0286028	-0.107743	0.559417	1.11796	-0.170744	0.635707	0.199041	0.471932	0.0424755	0.461053	0.318049					NEXN	0.494118	0.318049	0.643671	0.289994		Protocadherin 1 (cadherin-like 1)	2.89537
55117	1.50802	1.15236	0.163123	1.45025	0.823865	-0.462481	-0.275401	0.601931	-0.223114	0.510143	1.66805	0.752758	-0.454391	1.90798	2.36461	1.13736	0.789067						1.59878	1.59253	1.99124	1.07243	1.16237	0.12626	0.742968	0.532273	1.26013	2.18284	1.22618					55117	0.789067	1.22618	1.55396	0.164991		Hs.129895	2.89492
BCR/TCR_IGKV4-1	0.623821	1.46185	0.418991	0.662954	0.703873	-0.755139	0.691725	0.958432	0.78875	0.53642	0.802241	0.841565	-0.661443	1.1744	1.20171	-0.453978	0.562261						0.68691	2.19373	2.10302	0.682174	1.58985	0.12626	2.52807	-0.0454707	2.31134	-1.35565	1.08202					BCR/TCR_IGKV4-1	0.562261	1.08202	1.92442	0.158689		LOC253044	2.89421
Runt-related transcription factor 2	0.0528127	0.180399	-0.0675912	-0.0224374	-0.0574754	0.119016	-0.161526	-0.201819	0.298804	0.305128	-0.0387662	-0.672259	-0.0466967	0.109512	-0.141675	0.0728024	-0.0169857						-0.0169108	-0.035958	0.0941047	0.0209329	0.404542	0.264434	-0.0752995	0.188521	-0.0440707	-0.151177	0.0649119					Runt-related transcription factor 2	-0.0169857	0.0649119	-3.82156	0.320456		regulator of telomere elongation helicase 1	2.89395
Hs.488240	-0.175038	-0.144068	-0.423102	-0.303338	-0.665348	-0.268556	-0.0945339	-0.514626	0.100593	-0.0196001	-0.126232	-0.623563	-0.016084	-0.424143	-0.448119	-0.233189	-0.273684						-0.109154	-0.100458	-0.429847	-0.710296	-0.789356	-0.151362	-0.437878	0.183347	-0.224021	-0.394719	-0.316374					Hs.488240	-0.273684	-0.316374	1.15598	0.665429		348235	2.89394
RELA	0.0130299	0.00369189	-0.0907489	-0.0732255	0.0633959	-0.0717275	0.0547067	-0.352479	0.05837	-0.0519311	-0.0176479	-0.358381	0.0231773	-0.464023	0.0348071	0.0624083	-0.0729111						-0.0381845	-0.0119363	0.109513	-0.175924	0.0977129	0.0303646	-0.00541919	-0.0299563	-0.0559656	0.0106155	-0.00691799					RELA	-0.0729111	-0.00691799	0.0948825	0.235185		3730	2.89355
NME1	-0.00984681	-0.0240251	-0.0731549	-0.086772	0.0144863	-0.0508576	0.0273129	-0.397775	-0.00399086	-0.0968276	-0.00885092	-0.2734	0.0597619	-0.209258	-0.0374092	0.0210697	-0.0718461						-0.077215	0.0238665	0.0598166	-0.218222	0.176323	0.224385	-0.0696147	-0.0470404	-0.105044	0.0509318	0.00181861					NME1	-0.0718461	0.00181861	-0.0253126	0.142658		LOC340096	2.8932
Hs.117715	-0.00974437	-0.0637212	-0.135897	-0.112075	0.0792784	-0.15115	0.0407118	-0.44695	0.135085	-0.0491124	0.00114973	-0.349183	-0.00872883	-0.221109	0.0135647	-0.00129815	-0.0799486						-0.0573951	0.0939656	0.0571582	-0.168303	0.0551211	0.526728	-0.0304687	-0.0760931	-0.0497843	-0.0138058	0.0337122					Hs.117715	-0.0799486	0.0337122	-0.421674	0.0901424		NM_000190	2.89304
ZNF629	-0.046141	-0.0176479	-0.103727	-0.0267763	0.00952007	-0.11772	-0.031215	-0.381728	0.0908639	-0.0609614	-0.0857658	0.0426672	0.00688437	-0.235171	-0.00582178	-0.00192618	-0.0602916						-0.068096	0.0552248	-0.0140108	0.141948	-0.157981	0.30783	-0.0395423	0.0104351	-0.026928	-0.0154714	0.0193409					ZNF629	-0.0602916	0.0193409	-0.320788	0.0933616		Hs.580464	2.89302
XM_498717	-0.00528853	-0.0285834	-0.115998	-0.113203	-0.0146233	-0.119668	-0.0420561	-0.456291	0.0963439	-0.0714443	-0.034292	-0.305419	0.0180905	-0.636952	-0.0404143	0.00839071	-0.116338						-0.15305	0.0416229	0.0637862	-0.250283	0.252688	0.0275758	-0.0738147	-0.0556535	-0.0246254	0.0183008	-0.0153453					XM_498717	-0.116338	-0.0153453	0.131903	0.139958		LOC440488	2.8927
LOC348801	-0.0146264	-0.0238764	-0.0916487	-0.0594316	0.00846835	0.0979724	0.00243544	-0.149021	0.183577	-0.0323044	-0.130077	-0.401057	-0.00872883	0.175636	0.033717	0.0670249	-0.0213713						-0.0765416	0.0193225	0.0733561	0.205072	0.279217	0.394749	-0.0233325	-0.00384073	-0.0154069	0.0715762	0.0924171					LOC348801	-0.0213713	0.0924171	-4.32435	0.049335		similar to CG10053-PA	2.89199
XM_498084	-0.172595	0.0129996	-0.216943	-0.153067	-0.0399615	-0.0251883	-0.0453715	-0.442687	0.0832085	-0.127933	-0.0176479	0.0322518	0.0138696	-0.252999	0.0135647	-0.00188405	-0.0837739						-0.155825	0.0237412	0.0776279	-0.215959	0.155428	0.0880913	-0.0390307	-0.0115803	0.00356798	0.000482753	-0.00734554					XM_498084	-0.0837739	-0.00734554	0.0876829	0.129849		BCR/TCR_TRBV6-4	2.89166
TRRAP	-0.0417625	-0.0285834	-0.0190475	-0.0732255	-0.0168919	-0.139112	-0.0274339	-0.48268	0.150634	-0.14903	-0.0480215	0.0722182	0.0234366	-0.236697	-0.0515303	0.0304991	-0.0648267						-0.0593659	0.0103591	0.0248405	-0.140851	0.119739	-0.0422784	-0.0686038	-0.00254369	-0.0550462	0.0511553	-0.0162595					TRRAP	-0.0648267	-0.0162595	0.250815	0.307984		5046	2.89053
Chromosome 14 open reading frame 133	-0.283191	0.00639096	-0.243817	-0.273159	-0.177806	-0.0524627	-0.060758	-0.536284	-0.0105189	-0.116247	-0.186744	-0.370612	-0.212862	-0.965461	0.190788	-0.365167	-0.228619						-0.116026	-0.139178	-0.221832	-0.374341	-0.125531	-0.763441	-0.0407802	0.130156	-0.146789	-0.436571	-0.223433					Chromosome 14 open reading frame 133	-0.228619	-0.223433	0.977315	0.958532		Melanoma antigen family A, 10	2.88936
polymerase (RNA) II (DNA directed) polypeptide J, 13.3kDa	-0.127773	-0.0488909	-0.0339132	-0.0491547	-0.149172	-0.17478	0.0292753	-0.347424	-0.0654072	-0.169647	-0.00942143	0.00739238	0.0238195	-0.726208	-0.084628	0.00152305	-0.120276						-0.0586196	-0.0326721	0.0381399	0.104443	0.166369	0.409909	-0.0868354	0.0779871	-0.00997747	0.0369567	0.0645701					polymerase (RNA) II (DNA directed) polypeptide J, 13.3kDa	-0.120276	0.0645701	-0.536851	0.0101292		RTN1	2.88854
NM_004451	-0.0189204	-0.0189204	-0.0545991	-0.040642	0.0635431	-0.00771515	-0.0676594	-0.451733	0.0653953	-0.154358	-0.0216691	0.0701281	0.0183851	-0.536258	0.0369477	0.0401862	-0.0673681						-0.125294	0.0236152	0.0381667	-0.0866761	0.078712	0.331621	-0.0351604	-0.107266	-0.00546198	0.0162708	0.0128527					NM_004451	-0.0673681	0.0128527	-0.190783	0.206195		125150	2.88734
One cut domain, family member 1	0.203733	0.0835822	0.118233	0.00766464	0.11758	-0.0285336	-0.127038	-0.426317	0.0994488	-0.0950872	-0.015616	0.111416	0.059916	-0.210278	0.0550414	0.0403442	-0.000369416						-0.110554	0.0237412	0.195804	0.616622	0.879214	1.01162	-0.101585	0.291893	0.0441299	0.101162	0.295205					One cut domain, family member 1	-0.000369416	0.295205	-799.111	0.00983539		Hs.664261	2.88733
Chromosome 5 open reading frame 13	0.58211	-0.0262421	0.192377	-0.0401939	-0.0751932	0.0261998	-0.108453	-0.463716	0.0131644	-0.176088	-0.0284782	-0.123314	-0.0163339	-0.509491	-0.0749893	-0.0085827	-0.0523265						-0.105586	0.0243598	-0.0257687	-0.283073	-0.200564	-0.0547485	-0.178421	-0.0710839	-0.0638431	-0.0680477	-0.102678					Chromosome 5 open reading frame 13	-0.0523265	-0.102678	1.96225	0.51697		402426	2.88678
Hs.90073	-0.0583007	-0.0585522	-0.115629	-0.144047	-0.0197955	-0.240673	-0.0681565	-0.521512	-0.0125271	-0.164919	-0.0618003	-0.272227	0.0289293	-0.406011	-0.129283	-0.0701324	-0.144665						-0.103375	-0.0541537	-0.0109083	-0.342574	-0.176909	0.318905	-0.212699	-0.0489223	-0.0323453	-0.0414596	-0.0704441					Hs.90073	-0.144665	-0.0704441	0.486947	0.232096		Hs.433146	2.88646
Hs.534494	0.0442549	-0.535948	0.11455	0.294321	0.129041	-0.205992	-0.0325207	-0.369074	-0.259593	-0.0987483	-0.144906	-0.688413	-0.307482	-0.501299	-0.0459353	-0.411307	-0.188691						-0.183547	-0.215978	-0.587874	-0.180632	0.490864	-1.07014	0.294524	0.420389	0.0650529	-0.766609	-0.173395					Hs.534494	-0.188691	-0.173395	0.918936	0.917756		NFAT5	2.88562
440039	0.304395	-0.120551	0.0182042	0.367959	-0.136189	-0.00180694	0.134263	0.378657	0.493558	-0.465769	-0.137264	-0.569705	-0.44068	-0.0835251	0.342504	0.345329	0.0268362						-0.119747	0.0593768	-0.430963	0.0469382	-0.208075	0.180972	0.375014	0.124477	0.618457	-0.552673	0.0093776					440039	0.0268362	0.0093776	0.349439	0.894698		TRIP4	2.88529
SDHA	0.066423	-0.0164166	0.0290926	0.0335604	-0.0955149	-0.152025	-0.142767	-0.299421	-0.0735811	0.174401	-0.0479756	-0.23253	-0.0667175	-0.07172	0.0101733	-0.0412449	-0.0578914						-0.0174171	0.00904278	-0.0555633	-0.174492	-0.242594	0.573945	0.048268	-0.0207418	-0.0246119	0.000973649	0.00968089					SDHA	-0.0578914	0.00968089	-0.167225	0.285065		F-box protein 9	2.88518
Hs.694747	0.00365555	0.0891166	0.0572682	-0.051753	-0.0755854	-0.187198	-0.0818748	-0.261956	-0.026386	-0.0732924	-0.0709225	-0.168586	0.0198035	0.125512	-0.0351359	-0.0608317	-0.0498853						-0.0766974	0.0302826	-0.0890531	-0.0288898	-0.20485	0.514408	-0.11291	0.110289	-0.0473758	0.0534088	0.0148612					Hs.694747	-0.0498853	0.0148612	-0.297908	0.253804		Hypothetical protein LOC346653	2.88493
C10orf76	0.136217	-0.631242	-0.31285	0.0197199	0.520612	-0.666142	-0.266158	-0.14076	-0.753181	-0.185762	-0.505058	-0.182727	-0.641674	-0.546167	-0.61059	-0.303872	-0.316852						-0.08092	0.5573	-1.15411	-0.530511	-0.778783	0.306896	-0.198437	-0.0475083	0.148974	-0.278242	-0.205534					C10orf76	-0.316852	-0.205534	0.648675	0.490842		OR5AK4P	2.88307
	0.232881	-0.00386373	0.132434	0.0600248	0.0120431	-0.121675	-0.0172761	-0.314776	-0.247393	0.059685	0.0191608	-0.27974	0.0163131	0.145256	0.0214012	0.0366637	-0.0155538						0.125552	0.0147643	0.0178533	0.0345158	0.194737	0.79393	-0.119677	0.160779	0.0519909	0.0118254	0.128627						-0.0155538	0.128627	-8.26982	0.0658876			2.88296
200845	-0.23375	-0.241955	0.235841	0.0572515	0.154948	-0.098397	-0.133235	-0.4868	-0.487925	-0.0514639	-0.178753	-0.238756	-0.0800553	-0.0964636	-0.133964	-0.0959787	-0.131841						-0.00301662	0.0602046	-0.285733	-0.271669	-0.612286	-0.0523764	-0.264019	-0.0202953	-0.0604814	0.0784626	-0.143121					200845	-0.131841	-0.143121	1.08556	0.884739		Hs.591725	2.88247
LOC440848	-0.0832424	-0.0147454	-0.00507892	-0.0547551	0.0166805	-0.147544	-0.0186879	-0.475839	-0.0884162	-0.00675218	0.0141211	-0.263558	0.0322225	0.197827	0.0330617	-0.031413	-0.0560075						0.0686564	-0.0170427	0.0468839	-0.327467	0.122235	1.03866	-0.117291	-0.0783432	-0.0230592	0.00457273	0.0717806					LOC440848	-0.0560075	0.0717806	-1.28162	0.19571		Hs.659881	2.8812
ncRNA_mir-124a-3_0	0.776911	1.13501	1.72443	0.930074	0.651343	0.437747	-0.143984	0.560183	0.21669	1.57768	0.710287	0.925829	1.0804	1.13472	0.463121	0.240212	0.776292						0.573391	0.0703222	1.58778	3.44445	2.78939	2.51617	0.529465	2.80877	1.28604	0.414929	1.60207					ncRNA_mir-124a-3_0	0.776292	1.60207	2.06375	0.0165121		440770	2.88096
MJ-1000-74_823_a_63_2	-0.00960458	0.0892988	0.184452	0.00766464	0.370539	-0.0852198	-0.079511	0.0333094	0.224219	0.0758628	0.0581752	0.0250233	0.0376173	0.754495	0.228782	-0.0444444	0.116916						0.0429802	-0.0150618	0.0275564	0.299446	0.620715	1.2886	-0.0981211	0.100476	-0.100346	0.173483	0.233973					MJ-1000-74_823_a_63_2	0.116916	0.233973	2.0012	0.335061		FGFR2	2.88063
GJB7	-0.570769	0.216871	-0.112792	0.032995	0.645765	0.0287142	0.219219	0.462851	-0.0217095	0.0906288	-0.0215085	-0.513505	-0.146813	0.559333	0.24678	-0.223603	0.0557786						-0.0813801	-0.242608	0.134808	1.19593	1.13127	0.247144	0.887467	0.387774	0.00975666	0.225524	0.389568					GJB7	0.0557786	0.389568	6.98418	0.0446235		Hypothetical protein LOC340073	2.88021
Pre-B-cell leukemia transcription factor 3	0.789034	0.0480926	0.143327	0.617628	-0.237778	0.1642	0.262485	0.637511	0.58927	0.146495	0.0179001	-0.441648	-0.0555051	0.624891	0.377785	0.805232	0.280557						-0.129553	0.383126	-0.0405295	0.404532	0.896522	0.571318	0.790409	0.0885334	0.3799	-0.399538	0.294472					Pre-B-cell leukemia transcription factor 3	0.280557	0.294472	1.0496	0.926194		LOC440784	2.88017
Hs.356742	0.0380922	0.0223678	-0.288582	-0.0788628	0.0684342	-0.205097	-0.0354553	-0.0355876	0.199569	-0.0269139	0.00363399	-0.522762	-0.0432185	-0.0830742	0.0428759	0.0819689	-0.0539132						-0.0845474	-0.0788276	0.0240191	0.207874	0.0335826	0.250076	-0.0599523	-0.0240664	-0.0213737	-0.164306	0.00824781					Hs.356742	-0.0539132	0.00824781	-0.152983	0.306238		similar to golgi autoantigen golgin subfamily a2-like	2.87995
NM_022893	-0.630119	-0.396894	-0.29805	-0.0861207	-0.681507	0.380955	-0.0871752	-0.538922	0.191494	-0.228809	-0.256599	-0.836956	-0.265418	1.73883	0.709958	-0.325842	-0.100698						-0.128148	0.731004	-0.646661	0.0532387	-1.0092	-0.544125	1.00402	0.0504039	-0.0395725	-0.318742	-0.0847788					NM_022893	-0.100698	-0.0847788	0.841908	0.947353		10681	2.87793
Hs.369448	-0.0413578	-0.0333058	-0.163219	-0.131372	0.166489	0.255224	0.0142173	-0.479813	0.132302	-0.0962241	-0.0850665	-0.68031	-0.0131747	-0.380607	0.0312074	0.00342426	-0.093849						-0.0484985	-0.0128921	0.0338278	-0.100043	-0.00740376	0.286967	-0.0639273	0.0152128	-0.0504147	0.0242492	0.00770765					Hs.369448	-0.093849	0.00770765	-0.0821282	0.201088		C6orf195	2.87769
AL832197	-0.0285834	-0.0197235	-0.111367	-0.104379	-0.0244534	0.185939	0.0497177	-0.444628	0.0300824	-0.0368341	-0.0556656	-0.441523	0.0183851	-0.409955	0.0112919	0.0440881	-0.0836004						-0.0278148	-0.0214211	0.0682597	-0.0220275	0.0757704	0.0673663	-0.0265473	-0.0520826	-0.0594514	0.0326589	0.00347107					AL832197	-0.0836004	0.00347107	-0.0415198	0.144106		Random|corinne|150275298|662356677|132	2.87721
9275	-0.0527665	-0.0637212	0.0206456	0.0557878	0.064794	0.17877	0.00302256	-0.376986	0.262782	0.0932969	0.142705	-0.444405	-0.0217543	-0.668037	0.0314691	0.0552499	-0.0449467						-0.149173	0.0205411	-0.0631304	-0.412356	-0.288346	-0.142816	0.0950622	-0.0964801	-0.060439	-0.120257	-0.121739					9275	-0.0449467	-0.121739	2.70853	0.357001		Hs.592290	2.87671
EST_AA489100	-0.00994991	-0.0378497	-0.0872301	-0.131372	0.0900936	-0.167137	0.0718441	-0.530387	0.25419	-0.103337	-0.0772464	-0.446355	-0.00426918	1.08697	-0.00954939	-0.0111129	-0.00704351						-0.0521227	-0.00625899	0.150338	-0.173196	0.31972	0.0410127	-0.0531518	-0.0427144	-0.0463957	0.00311751	0.0140349					EST_AA489100	-0.00704351	0.0140349	-1.9926	0.849684		11326	2.87629
65265	-0.049782	-0.0101581	-0.107092	-0.135737	0.0273775	-0.16318	0.108227	-0.44117	0.00020913	-0.101751	-0.025653	-0.32895	-0.00470701	-0.428571	-0.0142411	-0.00542666	-0.105038						-0.0578496	-0.00893313	0.0829743	-0.0606809	0.0188278	-0.0726866	-0.0168307	-0.109886	-0.055503	-0.0100004	-0.0290568					65265	-0.105038	-0.0290568	0.276632	0.146788		XM_171165	2.87579
Peptidylprolyl isomerase A (cyclophilin A)	0.0422674	0.00601982	0.0116636	-0.0183213	0.0346735	-0.118938	-0.0672515	-0.296036	0.0432325	0.0786431	-0.114519	-0.148899	0.0249263	-0.100996	-0.126492	0.162387	-0.0367275						-0.0675068	0.024602	-0.217526	0.121911	-0.15772	0.404091	-0.0693246	0.191342	-0.0505742	-0.0461414	0.0133153					Peptidylprolyl isomerase A (cyclophilin A)	-0.0367275	0.0133153	-0.362544	0.367547		Hs.699247	2.87529
**Chromosome 10 open reading frame 9	0.201251	0.424954	0.354128	0.352979	0.548518	0.0663785	-0.278129	-0.0570827	0.285382	0.11467	0.206724	-0.0660781	-0.113169	0.303511	0.26256	0.212538	0.176196						0.337315	0.355032	0.0520456	0.278924	-0.214986	0.229278	0.568102	0.702829	0.549697	0.691671	0.354991					**Chromosome 10 open reading frame 9	0.176196	0.354991	2.01475	0.0721047		Hs.40098	2.87513
hypothetical LOC389815	-0.342682	-0.232137	-0.256166	-0.0935984	-0.253796	-0.0770951	-0.00896087	-0.519962	-0.0880807	-0.139776	-0.102748	-0.165939	-0.0973464	-0.724103	0.0059934	-0.183486	-0.204993						-0.0412777	-0.0241354	-0.301579	-0.546108	-0.697551	-0.175204	-0.151644	-0.151931	-0.0998857	-0.186471	-0.237579					hypothetical LOC389815	-0.204993	-0.237579	1.15896	0.678259		10894	2.87487
LOC149224	0.0679304	-0.00636391	-0.0436776	-0.00197329	0.0971763	-0.0824024	-0.00896087	-0.360406	-0.0944397	-0.144274	-0.0261231	-0.020514	0.00792133	0.286228	0.0104566	0.082555	-0.0148042						-0.123729	0.0288333	-0.101175	0.149038	0.0366183	0.16533	-0.0416741	0.122686	-0.0302596	0.145637	0.0351304					LOC149224	-0.0148042	0.0351304	-2.373	0.306502		DDX17	2.87465
KCNK5	-0.0189204	-0.0241748	-0.08225	-0.109622	0.0832761	-0.0779297	0.0200457	-0.454113	0.132323	-0.145	-0.034686	-0.0850435	0.00506869	-0.519007	0.0331669	0.0212907	-0.0784735						-0.109119	0.0142992	0.0248405	-0.186858	0.0388193	-0.272429	-0.0138722	-0.0120642	-0.0239583	-0.106901	-0.0647244					KCNK5	-0.0784735	-0.0647244	0.824794	0.815265		FLJ42875	2.87397
Solute carrier family 33 (acetyl-CoA transporter), member 1	0.331277	0.0255421	0.109936	0.191569	0.0772221	-0.0379789	-0.243813	-0.131294	-0.083979	0.182719	0.0916305	-0.0532065	-0.0420173	-0.205246	-0.00439261	0.0256543	0.0146013						-0.0673034	0.0998523	-0.108554	0.510365	-0.00017488	0.53911	0.00326972	0.252371	-0.0176227	-0.163516	0.10478					Solute carrier family 33 (acetyl-CoA transporter), member 1	0.0146013	0.10478	7.17604	0.234887		Excision repair cross-complementing rodent repair deficiency, complementation group 2 (xeroderma pigmentosum D)	2.87365
Hs.22587	-0.0493337	-0.0274633	-0.0594549	-0.0791922	-0.0482054	0.0409461	-0.0554847	-0.417791	0.0841003	-0.106505	-0.0323582	0.090306	0.0191054	-0.392519	0.0276399	0.00313388	-0.0626922						-0.0594899	-0.0372304	-0.0181036	-0.015593	0.126282	1.16357	-0.0486733	0.0130496	-0.0190808	0.0367001	0.114143					Hs.22587	-0.0626922	0.114143	-1.82069	0.08311		Inter-alpha (globulin) inhibitor H5	2.87349
8317	-0.0471173	-0.0378497	-0.0642767	-0.112635	-0.00795107	-0.139458	-0.14322	-0.44638	-0.00278536	-0.141096	-0.0267642	0.091439	0.0230464	-0.577222	-0.00130227	0.00787016	-0.101606						-0.140655	-0.0117011	0.020164	-0.0683345	0.00565237	0.618215	-0.0479844	-0.0364705	-0.042124	0.0551121	0.0351874					8317	-0.101606	0.0351874	-0.34631	0.0714758		**Hypothetical protein FLJ90013	2.87333
SELENBP1	-0.0229131	-0.0304196	0.2866	-0.0309994	-0.0465793	-0.101087	-0.0956738	-0.400356	0.0673697	-0.0510529	-0.0412267	-0.0940769	0.0284894	0.0113414	0.0571759	-0.0487796	-0.0320117						-0.0693831	0.0556188	-0.128993	0.0819235	-0.21014	0.689137	-0.108351	0.0526375	-0.0628405	0.000866227	0.0300475					SELENBP1	-0.0320117	0.0300475	-0.938639	0.393928		similar to hect (homologous to the E6-AP (UBE3A) carboxyl terminus) domain and RCC1 (CHC1)-like domain (RLD) 2	2.87283
257218	-0.014274	-0.0334854	-0.0731549	-0.0817033	0.0453237	-0.0132045	-0.0652177	-0.444484	0.0435129	-0.110882	-0.0173039	-0.107807	0.0274586	-0.111987	0.0117346	0.026405	-0.0574418						-0.0687542	0.0108555	0.00846158	0.0686021	0.0223311	0.339617	-0.130004	-0.0407325	-0.0053902	0.0375716	0.0242558					257218	-0.0574418	0.0242558	-0.422268	0.0877265		XM_374013	2.87272
X98307	0.0745433	-0.019943	0.144009	-0.0307288	-0.12622	-0.184392	0.0269818	-0.334257	-1.05697	-0.0744714	-0.0252333	-0.196967	-0.00759029	-0.313773	0.0618223	0.0245571	-0.127415						0.0193025	0.00557815	-0.0795206	-0.17905	-0.0640053	0.546711	-0.213234	0.0180241	-0.0129527	0.0530684	0.00939213					X98307	-0.127415	0.00939213	-0.0737132	0.177633		81	2.8718
Hs.559718	-0.0919283	-0.00257854	0.119587	0.0287413	0.00955644	-0.0204481	-0.0217775	-0.399815	0.0608848	-0.372325	-0.0255851	-0.19763	-0.0403175	-0.327744	0.0270795	0.489428	-0.0478045						-0.0845586	0.0132064	-0.125953	-0.280869	-0.256455	0.3866	-0.151188	0.0965651	0.0511777	0.0364851	-0.0314989					Hs.559718	-0.0478045	-0.0314989	0.65891	0.838593		Chromosome 1 open reading frame 61	2.87154
Hydroxysteroid (17-beta) dehydrogenase 2	0.294894	-0.0879314	0.533826	0.206221	0.0197477	-0.248439	-0.0866287	-0.41581	0.199795	-0.53385	0.000315309	-0.133599	-0.0409543	0.21395	0.13303	0.163396	0.0136227						0.0179568	0.0434906	-0.0383065	-0.102189	0.0824462	0.435679	-0.00643499	0.0206927	0.0376213	0.149191	0.0640147					Hydroxysteroid (17-beta) dehydrogenase 2	0.0136227	0.0640147	4.69912	0.576219		4179	2.87119
C1orf203	0.576514	0.178755	0.461502	0.489364	0.367334	0.0297652	-0.191394	0.134192	0.0436395	0.505093	0.0501709	-0.286573	-0.193919	0.196396	0.15158	0.236022	0.171778						0.182278	-0.00242086	-0.157012	0.192187	-0.0657553	0.492636	0.0450504	0.437389	0.106092	0.00138012	0.123182					C1orf203	0.171778	0.123182	0.717104	0.60803		4234	2.87093
6143	0.0515142	0.0310588	0.0523385	0.0158101	0.137991	-0.0738473	0.0467705	-0.318734	-0.0356586	0.0721872	0.0463496	-0.100903	-0.0158357	0.310938	0.106974	0.0903323	0.0260803						-0.0347348	0.00400934	0.00939919	-0.00629725	0.00864109	0.592578	0.00683501	-0.0692844	0.0260208	0.0422383	0.0579405					6143	0.0260803	0.0579405	2.22162	0.599791		506	2.87079
Chromosome 9 open reading frame 37	0.460393	-0.0243804	0.39913	-0.0264842	0.0128328	-0.0674221	0.0254599	-0.269553	-0.166691	-0.0916913	-0.0857658	-0.267693	0.0110598	-0.168219	0.088557	-0.0897271	-0.0162621						0.153213	0.0211898	-0.107621	-0.209073	-0.200368	0.173241	-0.176113	-0.0364945	-0.0203624	0.050229	-0.0352158					Chromosome 9 open reading frame 37	-0.0162621	-0.0352158	2.16551	0.786115		Hs.638414	2.8707
1388	-0.0415595	-0.0380437	0.462717	0.0401041	0.0281613	0.154157	0.0170231	-0.426588	-0.364307	-0.0678953	0.00143267	-0.264791	0.0275761	0.181546	-0.00166979	-0.00306421	-0.0184501						-0.00170961	0.00100236	0.0600593	-0.253927	0.0894453	0.720667	-0.0846859	-0.100107	-0.0323453	0.0236324	0.0422032					1388	-0.0184501	0.0422032	-2.28742	0.496325		84834	2.87038
Hs.507658	-0.743349	-0.692843	-0.0786147	-0.394823	-0.43901	-0.717391	-0.323595	-0.541005	-1.04474	-0.259315	-0.574862	-0.27924	-0.110984	-0.437082	-0.584892	-0.77936	-0.500069						-0.0704249	0.130728	-1.36142	-0.824194	-1.29759	-0.436313	-0.989502	-0.334287	-0.357907	-0.56227	-0.610317					Hs.507658	-0.500069	-0.610317	1.22047	0.442839		9054	2.86965
	-0.0007158	-0.0289127	-0.0773173	-0.0641233	0.0369566	-0.0705333	0.0389374	-0.470711	-0.0441374	-0.109746	-0.0428795	0.0108124	0.0371985	0.15946	0.0855952	-0.031413	-0.0357206						0.0571092	0.0414103	0.0335053	-0.292351	0.0388193	0.846556	-0.147396	-0.16746	-0.0354575	0.034591	0.0409326						-0.0357206	0.0409326	-1.14591	0.3632		57198	2.86961
ARNTL	0.082133	-0.0273073	-0.022042	-0.0629525	0.108851	0.0496126	-0.0277674	-0.314864	0.0291326	0.0974362	-0.0202624	0.125392	-0.0168384	0.217143	0.0322381	0.0226275	0.0170332						0.0704631	-0.0252292	0.0697718	-0.0673446	0.286747	0.841531	-0.138272	-0.0610391	-0.00462937	0.0066904	0.0978688					ARNTL	0.0170332	0.0978688	5.74575	0.294694		NM_000484	2.86954
54	-0.0141581	-0.000864493	-0.0673691	-0.107458	-0.223457	-0.0157986	-0.0783488	-0.105562	0.0596854	-0.0789976	-0.0166224	-0.214409	0.0323242	-0.409435	-0.000211522	0.0449608	-0.0747325						-0.0656146	0.0339383	0.0341482	0.0423607	0.0197104	0.198324	-0.109826	-0.0534436	-0.0541495	-0.026825	0.00186224					54	-0.0747325	0.00186224	-0.0249188	0.0803522		392758	2.86936
**Transient receptor potential cation channel, subfamily M, member 1	0.292537	-0.164576	0.0093852	-0.0326572	-0.116583	-0.287853	-0.160035	-0.0947169	-0.0651689	-0.116782	-0.195946	-0.439072	0.0489046	-0.323935	-0.00523665	-0.358222	-0.125622						-0.0687542	0.00139458	-0.416476	-0.0681635	-0.647158	0.28491	-0.230033	-0.161714	0.0539485	-0.103261	-0.135531					**Transient receptor potential cation channel, subfamily M, member 1	-0.125622	-0.135531	1.07887	0.903604		145474	2.86909
AmbionSpike8:1901-1970	0.0311648	-0.0399806	-0.0519657	-0.0669685	0.158649	-0.117817	-0.0581484	-0.239908	0.0459092	0.0243703	0.00254693	-0.637437	0.00580856	1.66414	0.00928046	0.0505618	0.0487627						-0.0216042	0.0197362	0.0614841	-0.0696697	-0.00182274	0.277424	-0.0587953	-0.0144773	-0.0450185	0.00111148	0.0148368					AmbionSpike8:1901-1970	0.0487627	0.0148368	0.304266	0.814681		Hs.591130	2.86845
255926	-0.0536988	-0.00573752	-0.0898659	-0.068387	-0.0238926	0.0294877	-0.0208708	-0.406161	-0.0116534	-0.0157691	0.0055415	-0.464423	0.0274586	0.16471	0.0379986	0.0174994	-0.0548602						-0.0566101	0.00523665	0.0507215	-0.0696697	0.103251	-0.0727495	-0.0466659	-0.0460016	-0.0468005	0.0242492	-0.0155039					255926	-0.0548602	-0.0155039	0.282607	0.440797		ACTB	2.86764
CERK	0.0521152	0.00416322	-0.11071	-0.0628265	0.00268853	-0.0608176	0.0678249	-0.411062	0.0602746	-0.00884854	0.0112118	-0.430145	0.0460724	-0.344964	0.0371739	0.00397204	-0.0714923						-0.0266462	0.00968255	0.0387797	0.256855	0.012824	-0.082987	-0.0285469	0.0435709	-0.0226858	0.0388784	0.0239725					CERK	-0.0714923	0.0239725	-0.335316	0.0971983		51582	2.86731
Hs.550274	-0.0280973	-0.0147454	-0.0768097	-0.0955009	0.0405932	-0.0854634	0.00612847	-0.28798	0.0164942	-0.0678953	-0.0467245	-0.251171	0.0323242	1.05586	-0.0817449	0.0449608	0.0100144						-0.0398719	0.00968255	0.00766534	-0.0530677	0.0712407	0.175947	-0.0250465	-0.0587878	-0.0502033	-0.00799073	0.00295679					Hs.550274	0.0100144	0.00295679	0.295254	0.938771		Hs.298863	2.86567
51264	0.00890555	-0.0372751	-0.0975612	-0.106934	0.0337342	0.150494	-0.0420561	-0.339376	0.109485	-0.0632934	-0.0152847	-0.175723	-0.0209505	-0.203225	-0.0669603	0.0130672	-0.0533096						-0.10468	0.0050511	0.064932	-0.252376	0.0630668	0.0579091	-0.0168307	0.00285254	-0.0145794	0.0426864	-0.0151969					51264	-0.0533096	-0.0151969	0.285068	0.38083		XM_496331	2.86468
Hs.570355	0.00493322	-0.0681129	-0.181049	-0.111247	0.00343114	-0.166655	0.0673286	-0.456472	-0.123666	-0.0789976	-0.0927941	-0.354959	0.0143465	-0.337821	-0.115858	-0.0279517	-0.126596						-0.106166	-0.0155479	-0.0328433	-0.308311	-0.0621954	-0.0844382	-0.0993159	0.00664873	-0.0317309	-0.0109417	-0.0744841					Hs.570355	-0.126596	-0.0744841	0.588358	0.298724		hypothetical gene supported by BC039676	2.864
Hypothetical protein LOC147343	0.0610713	-0.0265418	0.33979	0.411459	0.0279426	-0.177068	0.00863533	-0.31671	-0.018996	-0.0517877	0.0788064	-0.245374	-0.0168384	-0.0575537	-0.0271336	0.0418708	0.0019733						0.00491339	-0.0047876	0.021261	-0.0829759	-0.0885601	0.326891	-0.0819923	0.00182198	-0.0532748	-0.0142505	0.0029046					Hypothetical protein LOC147343	0.0019733	0.0029046	1.47195	0.988159		TIGA1	2.86386
C10orf73	-0.0656287	0.00433389	-0.107718	-0.10044	-0.119815	-0.131511	-0.037008	-0.400356	-0.0620241	-0.0848205	-0.0751886	-0.238115	-0.0126878	-0.464612	-0.0985424	0.000695109	-0.12459						-0.106166	0.000804402	-0.00367659	-0.139948	-0.0357701	-0.101715	-0.171061	-0.0714878	-0.0406533	-0.016306	-0.068598					C10orf73	-0.12459	-0.068598	0.550591	0.205105		Hs.652118	2.86314
EST_AI218177	0.516062	0.463813	0.177919	0.379661	0.156515	0.379065	-0.2096	0.0348614	0.036718	0.540226	-0.039173	-0.161136	-0.169949	0.627286	0.247826	0.138773	0.194929						0.082746	-0.0343181	0.0917328	0.493663	0.216891	0.823601	-0.0719095	0.709757	0.175106	0.0941455	0.258141					EST_AI218177	0.194929	0.258141	1.32428	0.568909		OR2S2	2.86303
Hs.508765	-0.00648705	0.0997427	-0.145738	-0.0224374	0.0141889	0.214626	0.0475537	-0.27194	0.187071	0.000310242	0.0235851	0.0390366	-0.0317413	-0.0475407	0.0431992	-0.0410935	0.00639595						-0.143962	0.213445	-0.0485938	0.412373	0.205469	0.288963	0.136554	0.166995	0.177349	-0.13142	0.127717					Hs.508765	0.00639595	0.127717	19.9684	0.036993		WNT1 inducible signaling pathway protein 3	2.86275
Short stature homeobox 2	0.704367	0.172115	0.275285	0.071778	1.8754	0.091772	-0.0201342	-0.269553	0.2144	0.0176625	0.0829395	0.0122087	0.20143	-0.0297187	0.147015	0.0494343	0.224775						-0.113438	0.139637	0.271775	0.943548	0.671535	0.706591	0.0163502	0.451222	0.0217758	0.35434	0.346334					Short stature homeobox 2	0.224775	0.346334	1.5408	0.475737		Deltex homolog 1 (Drosophila)	2.86262
Hs.128055	-0.0417625	-0.0235818	-0.0280019	-0.0593134	0.106189	-0.112832	0.0101543	-0.352479	0.0855547	-0.0962241	-0.0271393	0.14664	0.0365896	-0.431544	0.00696534	0.0297256	-0.0469412						-0.104645	0.0325207	0.0194302	-0.088635	0.221771	-0.340163	-0.0312542	-0.00318606	-0.0147823	0.0189559	-0.0289988					Hs.128055	-0.0469412	-0.0289988	0.617768	0.754608		MVD	2.86258
XM_496441	-0.0625211	0.00439007	-0.0951276	-0.1175	0.00742294	-0.0460259	0.00117359	-0.415531	-0.0280186	-0.15073	-0.062227	0.0483987	0.0281523	-0.480769	-0.149529	0.0104088	-0.094252						-0.0911629	0.0191829	-0.0122222	-0.143349	0.0603524	0.476795	-0.101585	-0.0167679	-0.00524797	-0.00419998	0.0181796					XM_496441	-0.094252	0.0181796	-0.192883	0.0783229		Transient receptor potential cation channel, subfamily V, member 1	2.86197
NM_001011	0.00847337	-0.0280973	-0.121812	-0.0955009	0.0113041	0.0118947	-0.0696657	-0.387698	0.0321283	-0.150516	-0.0354814	0.0790906	0.0230464	-0.596414	-0.172282	0.0346587	-0.0910545						-0.0455147	0.0926189	0.0637862	-0.18806	0.250323	0.53036	-0.0696147	-0.0664431	-0.0145794	0.0414292	0.0594305					NM_001011	-0.0910545	0.0594305	-0.652692	0.0458634		ACTB	2.86188
NM_175736	0.276373	0.360784	0.0981537	0.22995	0.256396	-0.177818	-0.030166	0.058812	0.559786	0.41456	-0.0474814	0.175782	0.0260872	-0.366146	0.0678337	0.126553	0.126841						-0.0588937	-0.0437446	0.0517362	0.198851	-0.306209	1.49135	0.143561	0.0611879	0.0551319	-0.0819008	0.151107					NM_175736	0.126841	0.151107	1.19131	0.858527		135138	2.86172
51011	0.0664489	0.052425	-0.131299	0.0678832	0.0151248	0.119077	-0.140013	-0.386626	0.0645813	0.0151767	-0.114519	-0.230502	-0.052818	0.19184	0.00450373	-0.0542533	-0.0320606						-0.0598365	0.0205889	0.00506683	-0.296129	-0.233614	0.267402	-0.112199	0.020113	-0.0902233	-0.198235	-0.0677066					51011	-0.0320606	-0.0677066	2.11183	0.541974		Hs.432642	2.86139
Hs.483454	-0.0280973	-0.0282583	0.0655108	-0.0538503	0.129548	-0.131828	-0.0762389	-0.44492	0.0609042	-0.104454	-0.0125969	-0.255002	0.0140296	-0.200574	0.0328432	-0.0305221	-0.0664692						-0.0585757	0.0172439	0.120158	-0.106066	0.0698461	1.02438	-0.175834	-0.00191328	-0.00524797	0.00808656	0.0892078					Hs.483454	-0.0664692	0.0892078	-1.34209	0.0975934		51550	2.86132
161247	-0.049782	-0.0190521	-0.075568	-0.121973	0.0171118	-0.224732	-0.0395063	-0.494459	0.0683119	-0.136428	-0.0288499	-0.284938	0.0280385	-0.518612	0.0142718	-0.00335313	-0.116845						-0.0899651	0.017105	0.0590792	-0.194635	0.035652	0.384241	-0.0261035	-0.0111949	-0.0321903	-0.0485845	0.00934038					161247	-0.116845	0.00934038	-0.0799382	0.0618843		114327	2.86047
Olfactomedin 2	0	-0.0186595	0.0172059	-0.0847858	0.0566661	-0.130918	-0.0444976	-0.435439	0.145372	-0.812706	-0.00636797	-0.175277	0.0552324	-0.270789	-0.00959963	0.0272043	-0.10546						-0.110346	0.0599667	0.0212477	-0.191677	0.145019	0.325078	-0.0686038	-0.00149949	-0.0635901	0.0305982	0.0146192					Olfactomedin 2	-0.10546	0.0146192	-0.138624	0.141358		440755	2.86037
LOC389773	0.00873595	-0.0284203	-0.02654	-0.0676666	0.0523184	-0.0258146	-0.0158847	-0.482886	0.137379	-0.192532	0.00114973	-0.146584	0.0233074	-0.224674	0.0430687	0.0314386	-0.0571002						-0.0518738	-0.0210091	0.0338278	-0.28895	0.147152	0.524959	-0.00416218	-0.0264989	-0.018294	-0.0414596	0.0253691					LOC389773	-0.0571002	0.0253691	-0.444291	0.221012		Hs.601766	2.86028
Solute carrier family 6, member 15	-0.0411573	-0.00555619	-0.0327657	-0.0820803	0.0342742	-0.18761	-0.0155323	-0.494854	0.142375	-0.0893525	0.018335	-0.158445	0.0414705	-0.243609	0.0035322	0.0306894	-0.067518						-0.0473151	0.0426932	0.046601	-0.100697	0.127075	0.375081	-0.0182374	-0.0676562	-0.00531886	0.0460755	0.0398301					Solute carrier family 6, member 15	-0.067518	0.0398301	-0.589919	0.0635517		NM_201428	2.85991
55687	-0.185949	-0.235663	-0.249061	-0.0877288	-0.300733	-0.143841	0.0301135	-0.268373	-0.211422	-0.160465	-0.0678477	-0.379826	-0.0642855	-0.611453	-0.179517	-0.0780254	-0.19963						-0.0447935	-0.0696682	-0.147718	-0.724814	-0.564399	0.113085	-0.12143	-0.181505	-0.0728679	-0.179327	-0.199344					55687	-0.19963	-0.199344	0.998567	0.996984		DST	2.85944
similar to hemicentin	-0.0506957	-0.000939561	0.00411025	-0.0544478	0.111402	-0.179076	0.00753804	-0.412719	-0.308226	-0.0454824	0.00114973	-0.193012	0.0367664	0.24099	0.0528983	-0.0085827	-0.0498954						0.0182786	0.00578635	0.101458	-0.196773	0.235216	0.612199	-0.0375453	-0.0576558	-0.0504147	0.0610806	0.069163					similar to hemicentin	-0.0498954	0.069163	-1.38616	0.105703		MJ-1000-74_823_a_14_1	2.85943
Hs.159352	-0.390534	-0.669149	-0.731986	-0.126218	0.0520836	-0.163038	-0.278979	0.224371	-0.944116	0.0989587	-0.328166	-0.190198	-0.268093	-0.932093	-0.14099	0.715937	-0.254513						-0.172442	0.00323556	-0.877467	-0.150824	-0.965178	-0.335415	-0.00249829	0.22155	-0.170603	-0.684037	-0.313368					Hs.159352	-0.254513	-0.313368	1.23124	0.717695		ESCO1	2.85934
Hs.700682	0.144555	0.134206	0.412494	0.29447	0.426103	0.30307	0.252648	-0.103941	-0.0794457	0.331728	0.306968	0.0526576	0.0400871	0.352283	0.240592	-0.00102942	0.194215						0.182351	0.0041878	-0.0319574	1.13839	0.565106	0.853786	-0.00918777	0.250876	0.120287	-0.0392487	0.303459					Hs.700682	0.194215	0.303459	1.56249	0.330416		Hs.295449	2.85919
80184	-0.0453768	-0.258008	-0.0458779	-0.0641233	-0.0250656	-0.166267	-0.0329773	-0.450441	0.0431425	-0.0762875	-0.0249238	0.123489	0.0143465	0.032403	0.0814436	-0.0140043	-0.056783						0.152705	0.00560426	0.0338278	-0.0622314	0.0581846	0.931822	-0.120666	-0.0943289	-0.000426592	0.00634274	0.0910832					80184	-0.056783	0.0910832	-1.60406	0.0876543		5080	2.85909
Hs.531587	0.336476	0.148376	0.316434	0.327947	-0.120575	0.211912	-0.115002	0.00425705	0.0687394	0.555021	0.0292646	-0.130023	-0.163647	0.0950437	0.0141825	-0.16108	0.0885828						0.0044715	-0.00707661	-0.226996	0.209754	0.551796	0.646228	-0.199184	0.312116	0.133354	-0.226514	0.119795					Hs.531587	0.0885828	0.119795	1.35235	0.752593		442226	2.85846
27291	0.417488	-0.0020664	0.510833	0.563793	0.354919	-0.544833	-0.585498	0.437708	0.145631	0.308427	-0.234569	0.239878	-0.0466967	0.337047	0.31979	0.817705	0.189972						0.122952	0.473431	-0.602023	0.694586	-0.3216	1.04837	0.160354	0.252	0.150896	0.00692102	0.198589					27291	0.189972	0.198589	1.04536	0.957886		58512	2.85845
11057	-0.0115795	0.0266552	-0.00830901	-0.0395109	-0.170546	-0.169597	-0.100218	-0.0294463	0.00254994	0.0240803	-0.0105499	-0.345965	-0.0067047	-0.269312	-0.00173993	0.0234127	-0.0679237						-0.0570547	-0.0117011	0.010818	0.0819235	0.120696	0.48883	-0.104393	0.00630723	0.00845173	0.00737953	0.0551257					11057	-0.0679237	0.0551257	-0.811582	0.0252158			2.85812
4856	1.62983	0.856496	0.469015	1.36479	1.91711	-0.419815	-0.0329915	0.36612	-0.286143	1.42945	1.35398	-0.11945	0.323888	1.43751	2.42644	1.20785	0.870255						0.797389	1.17002	1.50598	1.33771	1.02583	0.768561	0.630594	0.715566	-0.208327	1.00443	0.874775					4856	0.870255	0.874775	1.00519	0.987284		Hs.699401	2.85803
Hypothetical protein LOC339768	1.63503	0.928392	0.562533	1.35783	2.61289	-0.437065	0.0126502	0.374691	0.223981	1.45484	1.42769	-0.181595	0.278434	1.36949	2.357	1.15817	0.945935						0.830546	1.19351	1.44089	1.3875	1.1159	0.844182	0.584544	0.74561	0.134678	1.03486	0.931222					Hypothetical protein LOC339768	0.945935	0.931222	0.984446	0.958891		CTD (carboxy-terminal domain, RNA polymerase II, polypeptide A) small phosphatase 1	2.85695
ncRNA_mir-220_4	-0.0842181	-0.0367114	-0.126343	-0.109636	0.102693	-0.170284	-0.0165961	-0.400455	0.196406	-0.00884854	0.0104575	-0.474644	0.0103958	-0.470097	0.032534	0.0318062	-0.0945963						-0.0841951	-0.0323776	0.171536	-0.081145	0.192476	-0.106873	-0.059266	-0.0123357	-0.0630888	-0.00189828	-0.00771677					ncRNA_mir-220_4	-0.0945963	-0.00771677	0.0815759	0.190815		Random_780	2.85686
MJ-500-38_213_REVCOMP	0.785894	0.695039	0.556972	1.22062	0.846571	0.994736	-0.142556	0.310402	0.588918	0.978989	0.275242	-0.0925672	-0.082335	1.03403	0.358846	0.641055	0.560616						3.23071	3.06264	0.532496	1.25868	0.804265	1.63862	0.577731	1.35379	0.941801	0.442069	1.38428					MJ-500-38_213_REVCOMP	0.560616	1.38428	2.46922	0.0052198			2.85684
Golgi autoantigen, golgin subfamily b, macrogolgin (with transmembrane signal), 1	0.462429	0.0676918	0.631705	0.482613	-0.0832306	0.282523	-0.335165	-0.295579	-0.0087924	0.204258	-0.120673	-0.551733	-0.282764	0.401693	-0.252309	-0.0955654	0.0316939						0.040642	-0.0753197	-0.0870798	0.498764	-0.128399	-0.123835	-0.152375	0.392045	-0.0603227	-0.0589273	0.0245191					Golgi autoantigen, golgin subfamily b, macrogolgin (with transmembrane signal), 1	0.0316939	0.0245191	0.773624	0.952		Leptin (obesity homolog, mouse)	2.85654
Hs.144114	-0.178485	-0.174155	0.0553659	0.137523	0.278837	-0.211164	-0.0514035	-0.516045	0.0868835	0.167805	-0.0638871	-0.141892	0.0118672	0.137957	0.140971	-0.186272	-0.0316307						-0.0446309	0.000333689	-0.412257	0.073412	-0.329642	-0.0184277	0.00376636	0.074682	-0.0909697	-0.0164708	-0.0760204					Hs.144114	-0.0316307	-0.0760204	2.40337	0.540975		LOC441354	2.85651
WDR62	-0.00531064	0.0349404	-0.0219319	0.0764776	0.0492882	-0.133321	0.0877116	-0.254052	0.00857797	-0.109199	-0.140958	-0.301595	-0.160296	-0.22217	-0.0122005	-0.111139	-0.0759486						-0.00384141	0.00805441	-0.0742555	-0.286164	-0.248153	0.391701	0.213167	0.129937	0.0520953	-0.0324976	0.0150043					WDR62	-0.0759486	0.0150043	-0.197558	0.141369		ARHGAP25	2.85594
Chromosome 9 open reading frame 7	-0.0087547	0.00404763	-0.0825642	-0.0845939	0.0378074	-0.128202	0.0551153	-0.316522	0.00933251	-0.0396355	-0.0636477	-0.0163274	-0.171522	-0.380793	-0.0364234	0.0678949	-0.0721743						-0.0497415	0.0553065	0.0695486	0.00290807	0.0514193	0.105373	-0.0504318	-0.00947577	-0.042124	0.0165981	0.014938					Chromosome 9 open reading frame 7	-0.0721743	0.014938	-0.206971	0.0404423		441463	2.8556
TBC1D1	-0.0716083	-0.000864493	-0.111367	-0.100193	0.0342742	-0.155098	0.0767305	-0.387487	0.0491913	-0.152778	-0.0556656	-0.313227	0.0231773	-0.173272	-0.00822651	0.00342426	-0.0839367						-0.11832	0.0274885	0.091423	-0.307948	0.290358	0.0287435	-0.0981702	-0.0506331	-0.0559656	-0.00696149	-0.0199985					TBC1D1	-0.0839367	-0.0199985	0.238257	0.244113		EDNRB	2.85538
BC038741	0.200906	0.0746117	0.0526282	0.287703	-0.0203887	-0.219728	-0.171065	-0.245922	0.342804	0.153794	-0.136062	-0.151549	-0.233209	0.0385291	0.236508	-0.00829571	0.0125791						0.0191383	0.0384001	0.175436	0.639164	0.320187	0.151987	0.250007	0.387769	0.0367473	-0.173536	0.18453					BC038741	0.0125791	0.18453	14.6695	0.0405372		23498	2.85514
221091	0.0183548	0.0795927	-0.060698	-0.0224374	0.194234	0.125471	-0.0015071	-0.512467	0.288553	-0.0164914	-0.0136584	-0.0689859	0.0687264	-0.110555	0.200561	0.0143835	0.0114423						-0.152673	0.00632589	-0.0222458	0.0924358	0.292268	0.286406	0.00434864	0.00732	-0.00938746	0.00256252	0.050736					221091	0.0114423	0.050736	4.43407	0.5379		4241	2.85513
EST_AI793271	-0.0331959	0.980624	0.740456	0.721389	-0.371396	0.194845	-0.509898	0.269173	0.471708	0.714756	-0.412539	-0.0859837	-0.599711	-0.310527	0.548783	-0.0431332	0.14221						-0.128496	-0.55034	0.783818	0.0584218	0.118493	-0.0366259	-0.212951	1.14653	-0.152595	-0.160215	0.0866042					EST_AI793271	0.14221	0.0866042	0.60899	0.777454		NM_004096	2.85457
Hs.571512	0.966449	0.147341	0.299566	0.30723	0.450064	-0.192396	-0.00204546	-0.0912414	0.164579	-0.0445083	0.0418114	0.0133974	-0.0338972	0.284857	0.0631814	0.0663724	0.152548						-0.186449	0.283944	0.0689532	0.502921	-0.117462	-0.0186558	0.0597003	0.351505	0.0173299	0.271657	0.123344					Hs.571512	0.152548	0.123344	0.808564	0.768768		TATA element modulatory factor 1	2.85456
51174	-0.000568999	-0.0282583	-0.0186816	-0.143668	0.0684251	-0.091145	-0.00243355	-0.423762	0.015104	-0.166613	-0.00412851	0.101432	0.0186759	0.244624	-0.0364234	0.00890473	-0.0286573						-0.0134213	0.00578635	0.0642489	0.042466	0.178269	0.312386	-0.0592004	-0.0636968	-0.0145794	0.0561564	0.0508415					51174	-0.0286573	0.0508415	-1.77412	0.130669		PRAME family member 1	2.85398
9138	-0.608587	-0.445025	-0.667355	-0.435281	1.77294	0.64418	-0.0419382	-0.509296	-0.0324939	-0.246761	0.367587	0.0448487	-0.137118	-1.29911	3.14344	-0.275796	0.0796399						-0.118857	-0.293826	-0.566599	0.575312	2.76913	1.1242	-0.0654025	0.175202	1.16117	-0.254284	0.450603					9138	0.0796399	0.450603	5.65801	0.360873		CLTC	2.85311
5979	-0.0191847	-0.0241748	-0.0819787	-0.0818912	0.0420791	0.0494871	-0.113936	-0.46949	0.0245993	-0.130203	-0.0523089	-0.105334	-0.0126878	-0.49332	-0.0475831	-0.00512484	-0.0950657						-0.0312263	-0.0556089	0.0194302	-0.218222	0.168102	0.884255	-0.10108	-0.0587878	-0.0638431	0.0149414	0.0557961					5979	-0.0950657	0.0557961	-0.586921	0.0952542		90024	2.85309
XM_499314	0.51948	0.187892	-0.160389	0.900705	0.0215108	0.426521	-0.0909615	-0.0098006	0.0413546	0.036419	-0.260571	-0.313509	-0.180617	-1.13635	-0.177852	0.731611	0.033465						-0.242222	-0.218092	-0.653126	0.0738784	-0.933244	-0.560267	0.689701	0.439448	0.24079	-0.549859	-0.171299					XM_499314	0.033465	-0.171299	-5.11875	0.289476		29984	2.85267
158402	-0.267139	0.107413	-0.160848	0.0348138	-0.432341	0.15854	0.0216005	-0.331982	0.258818	-0.0724821	-0.594405	-0.819534	-0.735748	-0.546629	0.0309972	-0.611942	-0.247554						-0.069648	-0.22802	-0.636905	-0.320567	-0.450824	-0.661884	0.424874	0.218068	-0.143713	-0.84357	-0.271219					158402	-0.247554	-0.271219	1.09559	0.867175		Hypothetical protein FLJ22349	2.85256
Hs.448851	-0.0333058	-0.0516328	-0.06043	-0.114068	0.0657445	-0.0617471	-0.0316096	-0.487769	0.0981852	-0.119456	0.0044459	-0.183892	0	-0.425448	-0.126523	0.00864852	-0.0949285						-0.0522323	-0.0203659	0.0369176	-0.478204	0.131265	0.0792115	-0.0946332	-0.0463457	-0.055503	0.0288806	-0.0471009					Hs.448851	-0.0949285	-0.0471009	0.496172	0.448135		NM_001004316	2.85238
D4S234E	-0.0029116	-0.0528514	0.0138913	-0.0462841	-0.183828	-0.0562676	-0.00573169	-0.398913	0.0544987	-0.751925	-0.182631	-0.367853	-0.115987	-0.610774	-0.221597	0.0544425	-0.17967						-0.205555	-0.100704	-0.310662	-0.667853	-0.780755	-0.0474381	0.340514	-0.042819	-0.0328559	-0.329489	-0.217762					D4S234E	-0.17967	-0.217762	1.21201	0.721567		Caspase recruitment domain family, member 14	2.85209
23031	0.0378392	-0.00865908	-0.0295205	-0.0870749	-0.048423	-0.0964699	-0.153205	-0.328524	-0.00775649	0.0799453	-0.0824945	-0.207642	-0.0310132	-0.10676	-0.0433457	-0.0604157	-0.0733449						-0.049164	-0.0114673	-0.0679286	-0.230951	-0.347951	0.495694	-0.0312016	-0.0662145	-0.0335941	-0.0538638	-0.0396641					23031	-0.0733449	-0.0396641	0.540789	0.571455		BTBD16	2.85177
Hs.234786	0.240368	0.315089	0.35682	0.285544	0.300298	-0.144403	0.00477319	0.430425	0.165049	0.437136	-0.122964	-0.380879	-0.391991	1.0392	0.496833	0.0974305	0.195546						-0.0319898	-0.0279541	-0.251251	-0.0587709	-0.606713	0.506468	-0.0696985	0.124225	0.0777245	-0.040642	-0.0378602					Hs.234786	0.195546	-0.0378602	-0.193613	0.0778442			2.85155
Hs.568202	-0.0669917	-0.0645403	-0.0460359	-0.0948135	0.0202157	-0.210289	-0.00994394	-0.337569	0.0277022	-0.0784491	-0.00382668	-0.191596	-0.00826911	-0.0211125	0.0047508	0.0268072	-0.0658725						0.0164554	0.000804402	0.0255351	-0.198184	0.0139446	0.162786	-0.0386162	-0.0626328	-0.0142797	-0.00151394	-0.00957017					Hs.568202	-0.0658725	-0.00957017	0.145283	0.142694			2.85129
COX15	-0.111832	-0.0185302	-0.0698903	-0.0809635	0.0239354	0.0355084	0.0128231	-0.419266	-0.312769	-0.0558004	-0.0159494	-0.198911	-0.0126878	-1.85072e-05	0.00505322	-0.0146372	-0.077121						0.116092	0.00139458	0.0425187	-0.144745	0.136187	1.03869	-0.0912108	-0.0987748	-0.00947018	0.00737953	0.0998064					COX15	-0.077121	0.0998064	-1.29415	0.0587332			2.85124
55707	0.769935	0.268914	0.392793	0.23224	0.267971	-0.479249	-0.12252	-0.233319	-0.260312	0.0339492	-0.0644887	-0.0929445	0.0844003	0.841804	0.196264	0.254904	0.130646						-0.00170961	0.0904645	-0.389306	0.577738	0.187911	1.10456	-0.239223	0.410077	0.104135	0.330089	0.217474					55707	0.130646	0.217474	1.6646	0.55848		C18orf20	2.85107
Hs.522771	-0.0231468	0.0132942	-0.0140371	-0.0363318	0.0171118	-0.301808	-0.0640983	-0.47717	0.0743366	-0.0258273	0.0556736	0.078496	0.0324254	0.272354	0.0288508	-0.0240876	-0.0246228						-0.0344867	-0.00277633	0.119434	-0.0460341	0.26022	0.894413	-0.0823341	-0.0903491	-0.0357815	0.0351279	0.101743					Hs.522771	-0.0246228	0.101743	-4.13208	0.154489		6625	2.84849
29128	-0.161889	0.10016	0.191294	-0.547195	0.172272	0.0845728	-0.0212296	-0.361882	-0.133924	0.0218418	-0.0812784	-0.0463396	-0.0559596	0.103224	-0.089315	-0.154646	-0.0612684						-0.0156058	-0.0492515	0.176124	0.0244277	0.200639	0.373353	-0.0970791	0.267957	-0.0766065	-0.156028	0.064793					29128	-0.0612684	0.064793	-1.05753	0.0907549		7273	2.84817
XM_496916	-0.00994991	-0.00573752	-0.0642767	-0.0865677	0.0669537	-0.275727	-0.00994394	-0.0710273	0.218946	-0.0263854	0.0230267	-0.584711	0.0551161	-0.289525	0.0684575	0.0401862	-0.0594479						-0.0324215	0.0100229	0.0774388	0.13521	0.052625	0.393121	-0.0484294	-0.0427144	-0.0332962	0.0318048	0.0543361					XM_496916	-0.0594479	0.0543361	-0.914013	0.0914148		PMS2	2.84773
284950	0.414395	0.532783	0.343532	0.724238	0.0331572	0.284434	-0.369295	0.381368	-0.091134	0.671919	0.29056	-0.267763	0.0600663	0.377051	0.320626	0.159209	0.241572						0.378107	-0.0429695	0.0982189	1.76648	0.78127	1.0072	0.0597461	1.44515	0.319739	-0.0384432	0.57745					284950	0.241572	0.57745	2.39039	0.0712338		Potassium large conductance calcium-activated channel, subfamily M beta member 3	2.84737
84856	0.0347871	0.0389985	-0.0680395	-0.03441	-0.20842	-0.387326	-0.0657003	-0.335365	0.0725514	0.0263213	-0.0688342	-0.322517	-0.0239311	-0.216594	-0.122052	-0.00863413	-0.105573						-0.0865543	0.0290479	-0.00467126	-0.156161	-0.311198	0.0243804	-0.0849972	-0.00621342	-0.0179672	-0.0461194	-0.0660454					84856	-0.105573	-0.0660454	0.625591	0.440222		LOC440003	2.8473
RNA binding motif protein, Y-linked, family 3, member A pseudogene	-0.101307	-0.0331273	-0.14132	-0.135138	0.0021026	-0.0941832	-0.0225074	-0.456972	0.101506	-0.0653226	-0.0373866	-0.388057	0.0276928	-0.362038	-0.099425	0.0227992	-0.111418						0.00368163	0.0100229	0.0304958	0.0628717	-0.0388601	-0.122177	-0.0560038	-0.0180125	-0.0800669	-0.0180058	-0.0226054					RNA binding motif protein, Y-linked, family 3, member A pseudogene	-0.111418	-0.0226054	0.202889	0.0867966		NADH dehydrogenase (ubiquinone) 1 alpha subcomplex, 13	2.84711
Granulysin	6.91451e-05	-0.031571	-0.0561903	-0.0491547	0.0468606	-0.0571224	-0.00637231	-0.338577	0.140839	-0.0213951	-0.0284782	-0.289645	0.0278088	-0.28048	0.00535476	0.00609578	-0.0582474						0.00102161	0.0198724	0.0393851	-0.0787757	0.0630668	-0.263946	-0.0634416	-0.0304344	-0.0139857	0.0218048	-0.0305432					Granulysin	-0.0582474	-0.0305432	0.524371	0.546702		General transcription factor IIA, 2, 12kDa	2.84698
Hs.422662	0.353147	0.65475	-0.0578175	0.379848	-0.15867	-0.0833808	-0.345144	-0.138269	0.0476735	0.100114	0.0896447	-0.220563	-0.48805	0.3458	-0.152984	-0.073603	0.0157811						0.227102	-0.00987025	0.102445	0.290689	-0.224215	0.153131	0.107176	0.593706	-0.139142	-0.296806	0.0804216					Hs.422662	0.0157811	0.0804216	5.09609	0.55989		284185	2.84639
3985	-0.0237286	-0.0378497	-0.0948048	-0.0910412	0.0922648	-0.024752	-0.0579761	-0.394424	0.179634	-0.0302216	-0.0162849	-0.14921	0.018531	-0.286166	0.0153616	0.026202	-0.0546541						-0.0439258	-0.0467303	0.0783724	0.0107625	0.145479	0.267352	-0.0182374	-0.0858651	0.00378335	0.0318048	0.0342796					3985	-0.0546541	0.0342796	-0.62721	0.0768268			2.84546
LRRK1	0.990484	0.297147	-0.194498	-0.00764039	0.0380921	0.146846	0.0590985	-0.216126	0.780568	0.159766	-0.147235	-0.0597159	0.000955708	-0.048517	0.5767	0.00164717	0.148598						-0.0251485	-0.069987	0.41699	-0.267572	0.496211	0.805872	0.119378	-0.159047	0.0670829	-0.186093	0.119769					LRRK1	0.148598	0.119769	0.805989	0.830767		GANC	2.8451
MJ-1000-74_823	0.0264839	-0.0216202	-0.0472671	-0.124109	-0.0987492	-0.114141	0.0407118	-0.443052	0.078422	-0.0683167	-0.0735566	-0.160967	0.000809498	-0.477008	0.0349787	-0.0340384	-0.0925887						-0.089691	-0.0591793	-0.0647525	-0.241714	-0.0235934	0.11318	-0.0789672	-0.00028817	-0.0728679	-0.0138058	-0.0531679					MJ-1000-74_823	-0.0925887	-0.0531679	0.574238	0.457885		7084	2.84436
FXYD1	0.382907	0.128115	0.276143	0.471951	0.287002	0.0890284	0.00122967	0.00994342	0.133003	0.268616	-0.035003	-0.37881	-0.224496	0.230772	0.213455	0.224526	0.129899						0.049204	-0.0687368	-0.0528737	0.222926	-0.343268	0.316482	-0.0340454	0.284767	0.0284992	-0.0870036	0.0315952					FXYD1	0.129899	0.0315952	0.243229	0.237448		Hs.505652	2.84434
Phosphatidylinositol 4-kinase, catalytic, alpha polypeptide	0.0562156	0.0135976	0.369008	0.107851	0.031262	-0.0213856	0.0231712	-0.298844	0.0447388	-0.0280307	-0.039217	0.0581555	0.0371132	0.0887538	-0.0411029	-0.0169142	0.0240233						-0.11441	-0.00734905	0.0795307	0.0146072	0.11353	0.393084	-0.0225074	-0.0458304	-0.0408331	0.0450879	0.0414909					Phosphatidylinositol 4-kinase, catalytic, alpha polypeptide	0.0240233	0.0414909	1.72712	0.736158		25943	2.84409
4500	0.120105	0.076433	0.187115	0.135963	0.0886108	-0.262233	-0.223583	-0.19102	0.10684	0.0638764	-0.102457	-0.0112174	0.00837823	0.298411	0.202752	0.202893	0.0438042						-0.137942	0.00202483	-0.17292	0.474998	0.0561338	0.307481	-0.0584123	0.403468	0.132807	0.039292	0.104693					4500	0.0438042	0.104693	2.39002	0.407635		3269	2.84398
Endothelin converting enzyme 1	0.026449	0.0266808	0.474024	0.843362	0.163315	-0.126528	-0.0742677	-0.289678	-0.108161	-0.00599402	0.0628988	0.116431	-0.00714475	-0.311005	0.0199048	0.0226275	0.0520572						-0.0733626	0.0193225	-0.0440063	0.105329	-0.112189	0.281874	-0.0609428	0.0535191	-0.000426592	-0.0119199	0.0157197					Endothelin converting enzyme 1	0.0520572	0.0157197	0.301971	0.683906		VMD2L3	2.8433
DBF4 homolog B (S. cerevisiae)	1.10037	0.578581	-0.031404	1.02528	3.23027	-0.0595199	0.0385751	-0.17296	0.510041	0.442007	0.879222	0.200968	0.381007	3.26367	1.41314	1.25391	0.878322						-0.140459	0.0641303	1.71087	3.24606	3.26161	1.41621	0.528959	1.57068	0.23783	1.21926	1.31152					DBF4 homolog B (S. cerevisiae)	0.878322	1.31152	1.49321	0.318996			2.84327
Hs.683865	0.0207693	-0.0951257	0.406068	0.146909	-0.724804	-0.34294	-0.236697	-0.109575	-0.0428651	-0.0268821	-0.511222	-0.204001	-0.363492	-0.93831	0.0319547	-0.392696	-0.211432						-0.110346	-0.0814105	-0.692495	-0.595927	-0.689338	-0.281415	-0.583506	-0.0941548	0.0173299	-0.713404	-0.382467					Hs.683865	-0.211432	-0.382467	1.80894	0.176892		221662	2.84317
Hs.130849	0.0223678	-0.00904514	0.0865724	-0.0573079	0.0197791	-0.143541	-0.00181403	-0.404695	-0.123913	-0.224335	-0.0188902	0.083419	-0.00826911	-0.224505	0.0455922	0.0108979	-0.0592305						0.175411	-0.00437844	-0.0283419	-0.0331565	0.0798465	0.240719	-0.0917726	-0.0116472	-0.0543716	-0.0340664	0.0238241					Hs.130849	-0.0592305	0.0238241	-0.402228	0.0934819		DIP2A	2.84284
AI129115_Exon1_73	-0.0618687	-0.00476832	-0.0531645	-0.0585066	0.0166805	0.0547842	0.00781485	-0.400356	0.2144	-0.131294	-0.0339004	-0.0981024	-0.025582	-0.583924	-0.00343601	0.000134513	-0.0725681						0.171516	0.0111815	-0.0121443	-0.12142	0.062089	0.179576	-0.0634416	0.0210784	-0.0596925	-0.0235327	0.016521					AI129115_Exon1_73	-0.0725681	0.016521	-0.227662	0.151691		Hypothetical protein FLJ35424	2.8427
RAB7, member RAS oncogene family-like 1	-0.375835	-0.286027	0.138247	-0.0362102	0.19148	0.029327	-0.198285	-0.280617	-0.0091781	-0.092517	-0.191418	-0.417824	-0.221387	-0.459774	0.0281003	-0.258094	-0.152501						-0.122445	0.0503575	-0.504565	0.178785	-0.848005	0.277396	0.0145723	-0.132101	-0.0978399	-0.493655	-0.16775					RAB7, member RAS oncogene family-like 1	-0.152501	-0.16775	1.09999	0.881269		OCRL	2.84262
ALS2CL	-0.372378	-0.24828	-0.0934662	-0.171244	-0.0824861	-0.272321	-0.0983941	-0.60147	-0.429062	-0.303928	-0.24302	-0.154381	-0.213767	-0.998566	-0.124732	-0.377347	-0.299053						-0.231135	0.0573091	-0.897937	-0.538454	-0.666814	-0.524976	-0.179407	-0.0764797	-0.00902145	-0.0847847	-0.31517					ALS2CL	-0.299053	-0.31517	1.05389	0.877483		Hs.645328	2.84131
64236	-0.00528853	-0.0324247	0.00858373	-0.0541462	0.0513415	-0.135784	-0.0614686	-0.361675	0.104564	-0.0956241	-0.0385921	-0.11026	0.0413978	-0.150943	-0.0430005	0.0542631	-0.051816						-0.129502	-0.00712835	0.0341482	-0.176585	0.142567	0.0609338	-0.131874	0.0347356	0.00407378	0.00457273	-0.0164058					64236	-0.051816	-0.0164058	0.316617	0.391702		Hs.495250	2.84103
Coiled-coil domain containing 71	1.93901	0.795859	1.76353	1.20557	1.58975	0.0827833	0.260393	0.928053	0.448556	0.776943	0.285322	0.230873	0.149652	0.891198	1.20486	1.52884	0.880075						0.0681563	0.45665	0.832124	1.09816	0.866108	1.46465	0.404526	1.21523	0.753204	0.526459	0.768526					Coiled-coil domain containing 71	0.880075	0.768526	0.873251	0.599256		10440	2.84098
zinc finger protein 479	-0.0931094	-0.149442	-0.172922	-0.108411	-0.376809	-0.0337913	-0.0321997	-0.474824	0.0388023	-0.457122	-0.0728251	-0.291353	-0.0747772	-0.497545	0.0361858	-0.100647	-0.178799						-0.16666	-0.0433753	-0.131649	-0.516764	-0.211831	-0.100676	-0.0560793	-0.0440282	-0.0089814	-0.208987	-0.148903					zinc finger protein 479	-0.178799	-0.148903	0.832795	0.650394		similar to DDX11 protein	2.84095
Fibrillarin	0.0970445	0.0843336	0.479689	0.419072	0.895973	0.262822	0.00203572	-0.352217	0.269535	0.252069	0.23115	-0.204862	0.269884	0.577076	1.43619	0.599585	0.332461						-0.0257682	0.10015	0.244315	0.165461	0.388762	1.19225	0.995374	-0.0489223	0.026263	0.359896	0.339778					Fibrillarin	0.332461	0.339778	1.02201	0.96463		51054	2.83971
Hs.352187	-0.00944092	-0.0054664	-0.0783519	-0.0179219	-0.0384625	-0.186547	-0.0102756	-0.244459	-0.0883781	-0.106309	0.0138753	-0.180772	0.00919309	-0.0258116	0.0870938	0.0130672	-0.0543105						-0.0737484	0.0195992	0.0150912	-0.248907	-0.0458779	0.239471	-0.107161	-0.108305	-0.0280416	-0.0112361	-0.0349116					Hs.352187	-0.0543105	-0.0349116	0.642815	0.628405		6003	2.8397
G protein-coupled receptor 15	0.262217	2.32378	2.4086	1.41107	1.2688	0.791059	1.31947	2.47171	0.843957	1.99395	0.748115	1.04495	1.55992	1.42968	1.94458	1.41502	1.45231						0.542617	0.942767	3.22523	4.17697	3.12311	2.73777	4.11252	3.07128	1.49013	1.58229	2.50047					G protein-coupled receptor 15	1.45231	2.50047	1.72172	0.00734865		LSMD1	2.83957
Transient receptor potential cation channel, subfamily V, member 2	0.079701	-0.0161063	0.000173839	0.0198734	0.00944571	-0.103036	-0.0210564	-0.451787	-0.449584	-0.0154989	-0.0134156	-0.0583594	0.00217816	0.626549	-0.0172604	0.0470285	-0.0225721						-0.0239624	0.0508742	-0.0149214	0.0705636	0.175908	0.954049	-0.0699971	0.0197579	0.064495	0.253931	0.14807					Transient receptor potential cation channel, subfamily V, member 2	-0.0225721	0.14807	-6.55985	0.0993084		Zinc finger protein 564	2.83957
Hs.658659	-0.368422	-0.282051	-0.108451	-0.167868	-0.356351	-0.289894	-0.102986	-0.63777	-0.258141	0.119894	-0.184201	-0.131419	-0.0694639	-0.838314	-0.212224	-0.158275	-0.252871						-0.0456923	-0.0112349	-0.2825	-1.0509	-1.00698	-0.379596	0.437048	-0.18388	-0.112958	-0.192102	-0.28288					Hs.658659	-0.252871	-0.28288	1.11867	0.813765		4694	2.83891
Hs.643727	-1.04634	-0.724131	-1.34485	-0.220869	-1.01022	0.0543096	-0.243878	-0.180393	-0.0521208	-0.437778	-0.621765	-0.757212	-0.77125	0.175834	-0.290601	0.634001	-0.42733						-0.42221	-1.32083	-1.16741	-0.721126	-0.842149	-1.37467	0.118262	-0.221205	-0.36514	-1.43882	-0.77553					Hs.643727	-0.42733	-0.77553	1.81483	0.0957639		Chemokine (C motif) ligand 1	2.8383
ARID4B	-0.0184018	-0.0464542	-0.0275986	-0.0408746	0.0649088	-0.143663	-0.0111397	-0.256768	-0.131998	-0.0472887	-0.00293253	0.123304	0.0278088	0.135056	0.0306683	0.0169957	-0.0205235						-0.15607	0.027948	0.0291664	-0.175739	0.0844161	0.863226	-0.121315	-0.0978236	-0.0170216	0.0528942	0.0489681					ARID4B	-0.0205235	0.0489681	-2.38595	0.373102		XM_375275	2.83819
5527	-0.104488	-0.202011	-0.921011	0.112965	-0.560775	-0.776872	-1.13366	-0.0328033	-0.742302	-0.291895	-0.0205652	-0.567684	-0.693113	0.154929	0.228414	0.240172	-0.331919						0.122154	0.615153	0.129795	-0.202442	-0.879084	0.373356	-0.507579	-0.0179486	0.401857	0.0348659	0.00701272					5527	-0.331919	0.00701272	-0.0211278	0.0572342		ADAM metallopeptidase domain 21	2.83807
84303	0.484443	0.163724	0.132434	0.239912	0.214745	-0.0879834	-0.097799	0.0824908	0.187071	0.153766	-0.0394333	-0.344728	0.00792133	0.177742	0.177821	0.224633	0.104797						-0.012857	0.0244813	0.0781881	0.341072	0.161138	0.580054	-0.0560793	0.0978056	0.0420624	0.080815	0.133668					84303	0.104797	0.133668	1.27549	0.693048		2597	2.83794
Transmembrane protein 15	0.579944	-0.30694	-1.40411	-0.809362	0.215601	-0.291302	-0.4393	0.441557	-0.526838	-0.156756	-0.935749	-0.782146	-0.992914	0.281136	0.166318	0.22006	-0.2963						-0.29296	0.216955	-0.101455	-0.242404	-0.305716	0.0895984	-0.144705	-0.842965	0.637927	-1.04292	-0.202864					Transmembrane protein 15	-0.2963	-0.202864	0.684657	0.660936		Nucleoporin 160kDa	2.83784
XM_376610	-0.0203531	-0.0338763	0.0684193	-0.00561277	-0.0900952	-0.115959	0.0107012	-0.278338	-0.0596755	0.0640093	-0.0208443	-0.278993	-0.020423	-0.404037	-0.0342523	-0.0133312	-0.0770413						-0.0171316	0.0385197	-0.106941	0.159058	-0.263104	0.411968	-0.131214	0.104407	-0.0302596	-0.0572453	0.0108057					XM_376610	-0.0770413	0.0108057	-0.140259	0.149948		Hs.10846	2.83732
ZNF680	0.0414766	-0.0136514	0.0181171	0.00738683	-0.202189	-0.221136	-0.148449	-0.356702	-0.116161	0.0630706	-0.0718683	-0.282837	-0.0310132	-0.311551	-0.0604555	-0.0782673	-0.110264						0.0292892	0.00668006	-0.0834527	0.623817	-0.230973	0.570887	-0.0758224	0.0872272	-0.0363388	-0.143609	0.0747706					ZNF680	-0.110264	0.0747706	-0.678103	0.0271507		Hs.162016	2.8367
Brix domain containing 1	0.156009	0.0393409	0.0625269	0.0149295	0.262155	-0.0513648	-0.040282	-0.128266	0.0899176	0.154393	0.0717857	-0.121801	0.00367185	0.559707	0.233587	0.153239	0.0912217						0.0385829	0.0155204	0.100962	0.508598	0.239732	0.507955	-0.0385787	0.184056	0.0556904	0.261404	0.187392					Brix domain containing 1	0.0912217	0.187392	2.05425	0.17442		390158	2.83606
79099	0.339602	0.00900943	0.174364	0.210365	0.223536	0.0361649	-0.208061	-0.146465	0.838063	0.366057	0.557294	-0.158852	-0.121817	0.115244	0.391187	0.241697	0.179212						0.111358	0.0518171	-0.0532495	0.414686	0.277786	0.315688	0.0880246	0.194099	0.0249835	-0.0379522	0.138724					79099	0.179212	0.138724	0.774078	0.668822		Death-associated protein kinase 3	2.83558
IKBKAP	-0.206291	-0.138504	-0.266376	-0.126677	-0.31109	-0.229933	-0.0867741	-0.387529	0.102022	-0.080562	-0.20055	-0.180255	-0.0659534	-0.475744	-0.148392	-0.0616708	-0.179017						-0.0328408	-0.0286937	-0.113091	-0.12497	-0.263528	0.15852	0.00918436	-0.0671247	0.0252135	-0.201549	-0.0638879					IKBKAP	-0.179017	-0.0638879	0.356881	0.0321213		MJ-3000-114_343_REVCOMP	2.8352
79886	0.156184	-0.0256731	-0.309998	-0.17264	-0.221866	-0.143368	-0.130497	-0.168152	-0.138366	-0.0870349	-0.220647	-0.184072	-0.121817	-0.159671	-0.164135	-0.107268	-0.137439						-0.161522	-0.0523837	-0.339104	-0.0208249	-0.472034	0.232193	-0.156477	0.095703	-0.0184708	-0.301949	-0.119487					79886	-0.137439	-0.119487	0.869382	0.760974		84542	2.83453
Laminin, beta 2 (laminin S)	-0.0959162	-0.0541737	-0.177255	-0.11924	-0.0153489	-0.140263	-0.00800864	-0.408639	0.153055	-0.134376	-0.11482	-0.231542	0.00198626	-0.461586	-0.123071	-0.0306831	-0.122493						-0.121078	-0.101178	-0.0236247	-0.112087	-0.0422173	0.402104	-0.12933	-0.0903491	-0.0638431	-0.0226372	-0.030424					Laminin, beta 2 (laminin S)	-0.122493	-0.030424	0.248374	0.130088		Trafficking protein particle complex 2	2.83452
C12orf22	-0.0384777	-0.0710287	-0.217648	-0.142177	-0.109881	-0.241648	-0.0495351	-0.557694	0.049355	-0.174498	-0.143299	-0.0850435	-0.0296415	-0.389061	-0.169832	-0.147126	-0.157327						-0.104645	-0.021689	-0.00946692	-0.322524	-0.209265	0.368004	-0.172634	-0.0225279	-0.0772331	-0.0555857	-0.0627566					C12orf22	-0.157327	-0.0627566	0.398893	0.137825		C14orf28	2.83415
AmbionSpike8_1800_d_12_2	0.0717558	0.170189	0.0301055	0.0713448	0.0777605	0.105404	-0.0159418	-0.286361	-0.0735811	0.147517	0.0143247	-0.13513	-0.0934942	0.208654	0.0436991	-0.0136001	0.0201654						-0.110298	-0.0570354	-0.00208101	0.548975	0.440769	0.153278	0.0210616	0.212896	-0.0755297	-0.10167	0.103037					AmbionSpike8_1800_d_12_2	0.0201654	0.103037	5.10958	0.225052		80070	2.83377
55124	-0.956571	-0.493978	-0.42147	-0.27223	-0.236465	-0.0870086	-0.0171716	-0.426915	-0.131047	-0.240771	-0.133015	-0.394801	-0.407565	-0.201618	-0.116702	-0.327015	-0.304021						-0.178931	-0.11212	-0.583449	-0.466673	-0.709642	-0.0136425	0.556015	-0.0744052	0.224466	-0.624553	-0.198293					55124	-0.304021	-0.198293	0.652235	0.373924		Hs.164267	2.83377
Hs.642625	0.0935589	-0.266221	0.119718	0.185671	0.619578	0.236224	-0.0668654	-0.3233	0.249796	-0.101571	-0.221122	-0.245709	-0.299455	0.391677	-0.27583	0.0496903	0.00911492						-0.245243	0.623975	-0.0513002	-0.367252	-0.526094	-0.547548	0.398806	0.0715424	0.0676841	-0.340301	-0.0915731					Hs.642625	0.00911492	-0.0915731	-10.0465	0.427889		317716	2.83346
Hs.414418	0.238097	0.0760365	0.156496	0.0270313	0.38083	-0.00199363	-0.0455787	-0.234072	-0.0735811	-0.0251243	-0.0353267	0.0545313	-0.00562792	0.0776839	0.0635029	0.0781233	0.0456892						-0.0955888	-0.00987025	0.00767785	0.341234	0.370146	0.0555948	-0.0801483	0.124417	0.00461883	0.00355782	0.0721639					Hs.414418	0.0456892	0.0721639	1.57945	0.642838		5792	2.83302
Hs.431043	0.166132	0.0651627	0.164187	0.0394904	-0.127998	0.14775	-0.100071	-0.235341	-0.117031	-0.0730673	-0.0579718	-0.0505402	-0.122696	-0.244437	-0.0174371	-0.0108972	-0.0359229						0.19317	0.0351513	-0.202405	0.0710951	-0.0659249	0.729568	-0.154586	0.168078	-0.00985495	-0.168297	0.0595996					Hs.431043	-0.0359229	0.0595996	-1.6591	0.212825		Hs.466875	2.83297
55764	1.10823	0.495931	0.630332	0.771604	0.539044	0.298859	-0.164431	0.141654	0.650045	0.488275	0.677601	-0.0729978	0.0572626	0.976418	0.645471	0.513444	0.484796						0.511173	0.505357	0.240611	1.16121	0.957783	1.01386	0.154224	0.659603	0.307532	0.327898	0.583925					55764	0.484796	0.583925	1.20448	0.472922		Hs.323363	2.83256
Proprotein convertase subtilisin/kexin type 2	0.0624453	0.0426023	0.0115087	0.0999987	0.138108	-0.0416962	-0.0739359	-0.331707	0.0839601	0.0306945	-0.0219646	-0.117289	-0.00499738	-0.170188	0.102157	0.0513382	-0.00868539						-0.101481	0.0428198	0.0203147	0.00826646	0.0149725	0.344388	-0.0213797	0.0352994	-0.0209176	0.0206067	0.0342889					Proprotein convertase subtilisin/kexin type 2	-0.00868539	0.0342889	-3.94788	0.354038		GAPDH	2.83169
900	0.0262512	-0.0109908	0.165574	0.166667	0.034217	-0.134339	-0.136996	-0.27194	-0.101801	-0.0297989	-0.0110227	-0.135844	0.0202121	0.0555607	-0.101248	0.0668096	-0.0249181						-0.163283	-0.0047876	-0.117816	0.101319	-0.184249	0.710274	-0.272556	0.131459	0.00889304	0.096033	0.0305286					900	-0.0249181	0.0305286	-1.22516	0.459303		Dynactin 1 (p150, glued homolog, Drosophila)	2.8311
4077	-0.0223012	-0.0137014	-0.0576659	-0.0941389	0.461394	2.98349	-0.0200611	-0.426593	-0.077561	-0.0810655	-0.0668733	-0.178206	-0.011732	-0.283911	-0.0515303	-0.0401205	0.126214						0.197483	-0.0118185	0.00662892	0.210147	0.10108	0.296185	-0.192789	-0.0863582	0.10306	-0.00896846	0.0614649					4077	0.126214	0.0614649	0.486989	0.789543		51108	2.83094
Tetraspanin 2	-0.0482369	-0.00493953	-0.141135	-0.0934767	0.267711	-0.0341728	0.0286332	-0.409443	0.119561	-0.107737	0.0300427	-0.0189978	0.0323242	-0.0993869	0.028323	0.0506832	-0.0250155						-0.0685488	-0.00666544	0.0414465	-0.0859182	0.13045	0.242268	-0.0707467	0.0481274	-0.000990303	0.0795293	0.0308952					Tetraspanin 2	-0.0250155	0.0308952	-1.23504	0.268298		441214	2.83071
haptoglobin-related protein	-0.0143907	-0.0191847	-0.0765583	-0.0638573	1.3994	0.0210136	-0.0217775	-0.520055	0.0472007	-0.0467947	1.23572	-0.130363	0.0233074	-0.232569	0.0431066	-0.0219089	0.101393						-0.0927013	-0.0195915	0.0796315	1.59634	0.151294	0.380962	-0.0265473	0.450226	-0.0147823	0.0248583	0.252969					haptoglobin-related protein	0.101393	0.252969	2.49494	0.436118		Hs.390420	2.82995
Kringle containing transmembrane protein 2	0.0397499	-0.0367114	-0.0538729	-0.068387	-0.0043727	-0.0895092	-0.0108157	-0.463716	0.0233806	-0.0825614	0.00607903	-0.214979	0.00506869	-0.116912	0.105219	-0.0101076	-0.0607779						-0.072358	0.037413	-0.0292307	-0.271933	-0.0345539	0.206803	-0.033558	-0.0694923	-0.055503	0.0388784	-0.0283534					Kringle containing transmembrane protein 2	-0.0607779	-0.0283534	0.466508	0.508617		XM_379036	2.82977
olfactory receptor, family 1, subfamily L, member 8	0.397094	0.217015	0.248997	0.369017	-0.0490421	0.0892911	-0.139074	-0.0751466	-0.280032	0.303364	-0.0840309	-0.288536	-0.209377	0.302874	0.0265671	0.00111912	0.0518813						0.178911	-0.00263868	-0.146816	0.248325	-0.0639018	1.44988	-0.103718	0.199196	-0.0651323	-0.0978925	0.159621					olfactory receptor, family 1, subfamily L, member 8	0.0518813	0.159621	3.07667	0.420774		Hs.602744	2.82975
Hypothetical protein FLJ14346	0.241748	0.0965924	0.195037	0.261171	-0.034484	-0.176734	-0.319846	-0.0391082	-0.624669	0.358981	-0.0640951	-0.204973	-0.193162	0.772013	0.0524961	0.0618066	0.0239234						0.145777	-0.0489497	-0.0874338	0.169932	-0.0929228	0.657254	-0.129554	0.301533	0.0523253	-0.171676	0.0796285					Hypothetical protein FLJ14346	0.0239234	0.0796285	3.32848	0.626556		1951	2.82956
AK125975	-0.0886635	0.0929795	0.220617	0.210465	-0.399232	-0.176007	-0.190648	-0.230421	-0.504994	0.0702771	-0.254414	-0.457856	-0.279014	-1.0804	-0.193752	-0.169535	-0.214412						0.0698194	0.222828	-0.0822562	-0.585421	-0.533543	-0.183766	0.327473	0.0713531	-0.107244	-0.450433	-0.125119					AK125975	-0.214412	-0.125119	0.583544	0.467972		SMPD2	2.82952
NM_199324	-0.0658979	-0.0154342	0.0439662	-0.026662	0.07338	-0.202643	-0.107213	-0.478132	-0.358211	-0.0488998	-0.0228283	-0.070287	0.0374513	0.238626	0.0520715	-0.0192922	-0.0606253						0.00544028	-0.0167897	-0.053861	-0.0666384	-0.139458	0.582417	-0.0609428	-0.06033	-0.0348214	-0.020916	0.01341					NM_199324	-0.0606253	0.01341	-0.221195	0.30256			2.82921
NGFB	-0.0694247	-0.0996227	0.192043	0.0519875	-0.41126	-0.42657	-0.299461	-0.377363	-0.296583	-0.134995	-0.344903	-0.263419	-0.312613	-0.316157	-0.0118378	-0.0660461	-0.199139						-0.0460111	-0.132991	-0.614082	-0.0903518	-0.451883	-0.118237	-0.400031	-0.154212	-0.298511	-0.471438	-0.277775					NGFB	-0.199139	-0.277775	1.39488	0.285659		DLD	2.82904
Ankyrin repeat domain 16	-6.95772e-05	-0.0532298	-0.0232835	-0.045521	0.00761224	-0.0350978	-0.047889	-0.244195	-0.0091136	0.00578743	-0.0319786	0.0987713	0.0418972	0.152536	-0.0140556	0.0167757	-0.0113159						0.0811571	0.0100229	0.00422458	-0.0593687	0.0658424	0.852656	-0.120666	-0.0438919	-0.000317987	-0.00642626	0.0783232					Ankyrin repeat domain 16	-0.0113159	0.0783232	-6.92153	0.212452		11269	2.82903
Hs.278694	-0.0407602	-0.0333058	-0.116744	-0.0730635	0.0149183	-0.181709	-0.0554847	-0.0950622	0.128549	-0.0436158	0.000290163	-0.498875	0.00488079	-0.402419	-0.00757101	0.0266067	-0.0858354						-0.052198	0.0277197	0.091423	0.104885	0.145479	-0.193677	-0.0769431	-0.0164829	-0.0599352	0.0116542	-0.00180752					Hs.278694	-0.0858354	-0.00180752	0.0210579	0.130492		64102	2.82896
26804	-0.0141581	-0.00511292	-0.133393	-0.0855654	0.0341151	-0.132959	-0.0781584	-0.11495	0.226752	-0.0775709	-0.0195721	-0.555881	0.0183851	-0.327686	0.0455922	0.0137908	-0.0753982						-0.00979275	0.0101915	0.0384741	0.0352882	-0.0429749	0.328922	-0.0794943	-0.0572831	-0.0230592	0.0297473	0.0230019					26804	-0.0753982	0.0230019	-0.305072	0.108061		1660	2.82887
56890	-0.0504651	-0.0194524	-0.126112	-0.0865677	0.00910313	-0.17478	-0.0324061	-0.379628	0.127169	-0.0431628	-0.00853369	-0.37786	0.0273404	-0.543626	0.0147663	0.00342426	-0.103799						-0.0506341	0.0146102	0.0783724	-0.015593	0.147754	0.0681571	-0.0564709	-0.0334067	-0.0369472	-0.0563461	0.00594954					56890	-0.103799	0.00594954	-0.0573177	0.0660504		XM_374326	2.82838
60676	0.757643	0.586582	0.465498	0.819422	0.389529	-0.0168615	-0.385718	0.274228	0.33608	0.9331	0.0600085	0.0187838	0.716178	0.717584	0.163638	0.572791	0.40053						0.143199	0.0641303	0.174959	1.58901	0.928358	1.10141	-0.0444715	1.52325	0.819345	0.184751	0.648394					60676	0.40053	0.648394	1.61884	0.187982		ITGB7	2.82751
Hypothetical protein FLJ25102	0.136094	0.809681	1.70165	1.03751	1.02474	0.185543	0.0109721	0.869416	0.551348	0.678189	0.138517	0.664613	1.09323	1.72206	0.273233	0.48695	0.711484						0.0200984	0.0596981	0.800047	3.98514	3.27285	1.1865	0.0781884	2.41714	1.32497	0.688565	1.38332					Hypothetical protein FLJ25102	0.711484	1.38332	1.94427	0.0773243		ALDH1L2	2.82623
NM_015367	0.269586	1.54536	2.22213	1.81954	1.48393	0.143035	-0.0296599	0.466801	0.346362	1.23557	0.427234	1.02419	1.99906	1.39853	0.346633	0.436983	0.945955						0.082308	0.0818868	2.13708	5.34424	4.12782	1.49775	0.520731	3.75023	1.26436	0.535832	1.93422					NM_015367	0.945955	1.93422	2.04473	0.0547981		Calcium and integrin binding 1 (calmyrin)	2.82598
TRNR	0.863587	2.50364	2.31394	3.37577	1.80779	0.0812004	-0.19703	1.4555	3.3451	1.9139	1.04004	2.27405	2.45509	2.26444	0.682428	1.54477	1.73276						0.561468	0.130338	2.84214	5.92391	5.17496	4.5551	1.73816	5.47088	2.77333	1.37239	3.05427					TRNR	1.73276	3.05427	1.76266	0.0339668		TNFSF12	2.82584
Hs.532461	-0.0493337	-0.0151069	-0.125708	-0.14915	0.0526998	-0.115785	-0.0212425	-0.488581	0.111975	-0.0550963	-0.0514161	-0.107594	0.0183851	-0.544048	-0.0842943	0.00626805	-0.101127						-0.0643812	-0.00801945	0.0556541	-0.11046	0.103251	0.279735	-0.0780025	-0.06033	-0.055503	0.0102649	0.00722087					Hs.532461	-0.101127	0.00722087	-0.0714041	0.0829665		Random|corinne|150275298|662356677|796	2.82577
8535	-0.114714	-0.0285834	-0.114897	-0.117297	-0.0210266	0.00683463	0.0355123	-0.380941	0.0920565	-0.0582146	-0.0350825	-0.219701	0.01882	-0.449466	-0.0287855	0.026202	-0.0868301						-0.0422944	-0.0800408	0.046601	-0.0234295	0.0757704	0.452735	-0.0304687	-0.0840251	-0.0510571	-0.0371132	0.0226677					8535	-0.0868301	0.0226677	-0.261058	0.0737525		Hs.126357	2.82544
Sterile alpha motif domain containing 14	-0.129635	-0.0835656	-0.0549442	-0.137915	-0.0656263	-0.170364	0.00467487	-0.423943	0.01903	-0.0898765	-0.0377859	-0.108221	-0.0214847	-0.179833	-0.0171966	0.0227992	-0.0921179						-0.0733626	-0.0112349	-0.0257687	-0.13107	-0.239645	0.37193	-0.0564843	-0.0394512	-0.0995879	-0.0390309	-0.0343706					Sterile alpha motif domain containing 14	-0.0921179	-0.0343706	0.373115	0.255832		ACOX2	2.82525
ADCY4	0.0843336	0.0132368	-0.0580462	-0.0315974	0.112821	-0.0555619	0.0590985	-0.460974	0.100067	-0.0162618	-0.0454513	-0.0304758	0.00506869	-0.158281	-0.0376359	0.0223749	-0.0310803						-0.120294	-0.0281282	0.0785557	-0.0673446	0.169925	0.269455	-0.0601231	0.00361311	-0.0415638	0.0251601	0.0229255					ADCY4	-0.0310803	0.0229255	-0.737621	0.283982		Polymerase (RNA) II (DNA directed) polypeptide A, 220kDa	2.82507
NM_012363	-0.177241	-0.142309	-0.215671	-0.19439	-0.184865	-0.124071	-0.0600286	-0.550113	0.0311162	-0.235671	-0.158027	-0.0258295	-0.0604204	-0.939071	-0.133731	-0.0852879	-0.203476						-0.130619	-0.0606247	-0.171924	-0.685006	-0.509485	0.103991	-0.0941328	-0.130942	-0.0737221	-0.140956	-0.189342					NM_012363	-0.203476	-0.189342	0.930539	0.875766		11219	2.82504
Resistin	-0.0587038	-0.0763165	-0.091047	-0.0776872	-0.0516907	-0.0861254	0.00863533	-0.510799	-0.107352	-0.0938339	-0.0721943	0.0915532	0.01234	-0.72689	-0.0565014	0.014605	-0.117625						-0.15072	-0.0554513	-0.0507535	-0.172293	-0.312846	-0.274056	-0.00504929	-0.0304824	-0.0679553	-0.080103	-0.119971					Resistin	-0.117625	-0.119971	1.01994	0.972477		DUSP19	2.82484
Hs.162246	0.279352	-0.127788	-0.0689295	-0.222561	-0.505746	-0.392043	-0.161562	-0.307032	-0.398183	-0.104957	-0.281559	-0.160512	-0.222213	-0.00967208	-0.397797	-0.329706	-0.213182						-0.176456	-0.00691941	-0.667167	-0.110986	-0.937744	-0.587576	-0.498264	0.160937	-0.306246	-0.482465	-0.361289					Hs.162246	-0.213182	-0.361289	1.69475	0.141527		Ankyrin repeat domain 24	2.82379
	0.0963684	-0.0074564	0.0258053	-0.0747584	-0.147825	-0.148555	-0.0985833	-0.407315	-0.0276733	-0.0517977	-0.0961028	0.102145	0.0203466	-0.310742	0.0134639	0.0981097	-0.0634106						-0.139179	0.00908897	-0.182378	-0.0541414	-0.348575	0.16808	-0.230514	0.0421173	-0.0259976	-0.0642828	-0.0825782						-0.0634106	-0.0825782	1.30228	0.731599		Hs.654718	2.82352
11160	0.0992159	0.0355432	0.00411025	-0.00100022	-0.103498	-0.114663	-0.0316096	-0.315296	0.0954771	-0.0953025	-0.0666903	-0.0985201	0.0108954	-0.255942	0.00706434	0.0254325	-0.050299						-0.145296	0.0332929	-0.000820369	0.0943499	0.00101721	0.339856	-0.117053	0.0314521	-0.018627	0.0236189	0.024179					11160	-0.050299	0.024179	-0.480706	0.120576		COL9A1	2.82338
GBP4	0.0835946	0.0434911	0.144889	0.0464577	-0.0431357	-0.151459	-0.0274339	-0.369201	0.0173274	-0.0376469	-0.0494348	-0.117071	-0.0396884	0.106006	-0.0597979	0.0211348	-0.026998						-0.0800183	0.043608	-0.0623623	-0.0355899	-0.0932843	0.438473	-0.048302	0.120849	0.00431299	0.0609622	0.0348648					GBP4	-0.026998	0.0348648	-1.29139	0.244945		MAP4K3	2.82311
85460	0.0418494	-0.220136	0.61066	0.0812891	0.505326	-0.176159	-0.110331	-0.444667	-0.292506	-0.103759	-0.244041	-0.170111	-0.146985	-0.143954	0.0279745	-0.281636	-0.0666991						-0.235835	0.157656	-0.68554	0.543587	-1.06698	-0.160487	-0.320997	0.117113	0.00595509	0.0280254	-0.16175					85460	-0.0666991	-0.16175	2.42507	0.492057		387883	2.82284
56904	-0.628702	-0.51355	-0.657037	-0.338342	-0.687394	-0.446215	-0.241561	-0.560317	-0.379583	-0.469945	-0.387073	-0.356793	-0.231614	-1.04618	-0.389606	-0.39206	-0.482873						-0.0160121	-0.00550385	-0.824671	-0.824739	-1.22422	-0.496286	-0.451312	-0.313311	-0.095438	-0.366435	-0.461792					56904	-0.482873	-0.461792	0.956342	0.851797			2.82228
Hs.482526	3.99445	2.70595	3.74547	4.17606	3.90085	1.32514	-0.755215	1.79766	1.47907	2.68963	4.10256	2.17573	3.19602	4.79641	3.86176	3.40363	2.9122						0.953051	2.65733	1.96637	4.2693	3.58509	1.64854	2.67264	5.39617	2.89484	4.75661	3.07999					Hs.482526	2.9122	3.07999	1.05762	0.761113		Hs.591353	2.82138
Hs.655623	0.055744	-0.144685	0.129879	-0.0808837	0.0321883	-0.0747411	-0.0445348	-0.445369	0.0594122	-0.0947559	-0.0989755	-0.158928	-0.132225	-0.0168405	0.0731206	-0.161366	-0.068935						-0.0882479	0.0142339	-0.151135	-0.162193	-0.224215	-0.0963816	-0.0965779	0.0277262	-0.0484454	-0.129576	-0.0954812					Hs.655623	-0.068935	-0.0954812	1.38509	0.560459		T cell receptor associated transmembrane adaptor 1	2.82045
OR5AK4P	-0.802024	-0.696055	0.37396	0.462198	0.382713	-0.748351	-0.447613	0.381318	-0.707117	0.764965	-0.152606	-0.519287	-0.884751	-0.230804	1.49607	-0.67801	-0.125337						-0.135907	0.0233068	-0.83737	-0.16992	-0.785986	-0.360234	-0.457928	0.0957477	-0.435482	-0.549788	-0.361356					OR5AK4P	-0.125337	-0.361356	2.88307	0.299764		5068	2.82031
EST_AA609991	0.0805387	0.452763	0.255901	0.252614	-0.255283	-0.443324	-0.44531	-0.226109	-0.579245	0.340075	0.0557704	-0.232302	-0.156434	0.00411394	-0.0443941	-0.0293379	-0.0606227						-0.0749411	0.0965518	-0.283682	0.582049	-0.500629	0.536544	-0.143778	0.675502	0.0139942	-0.0761079	0.0825503					EST_AA609991	-0.0606227	0.0825503	-1.36171	0.277993		ZNF28	2.82028
LOC283481	0.990743	0.0103034	0.70432	0.740584	-0.10151	-0.598261	-0.465623	1.0081	-0.782358	0.563009	0.100192	0.0951883	-0.207157	0.742589	0.257816	1.19656	0.265906						0.101475	0.294311	-0.766178	0.341079	-0.908601	0.677162	-0.154975	0.474205	0.216127	0.442804	0.0717411					LOC283481	0.265906	0.0717411	0.269799	0.39098			2.82013
KCNK15	-1.16702	-1.12422	-1.70205	-1.23178	-1.48448	-0.897861	-0.513068	-1.0652	-0.819825	-0.954145	-1.17483	-1.29498	-0.983542	-2.43463	-1.24275	-1.27969	-1.21063						-0.218417	-1.05743	-0.741428	-2.25108	-2.66921	-0.856216	-0.988213	-0.998125	-0.64655	-1.27557	-1.17022					KCNK15	-1.21063	-1.17022	0.966625	0.853839		Hs.412707	2.81977
Sperm associated antigen 4	-0.302964	-0.754825	-0.570818	0.0170009	-1.27211	-0.715707	-0.450749	-1.07362	-1.56581	-0.689398	-0.565165	-1.05448	-0.892485	-1.82698	-0.939182	0.0252093	-0.789506						-0.193823	-0.0314209	-0.84055	0.415038	0.445321	-0.0713016	-0.744743	-0.208704	0.000651138	-0.387681	-0.161721					Sperm associated antigen 4	-0.789506	-0.161721	0.204839	0.00214486		DENR	2.81957
WDR65	-0.0221633	-0.0277783	-0.102148	-0.0948135	-0.0654573	-0.0843631	-0.00799535	-0.524706	-0.0486758	-0.0948544	-0.00697713	0.0012615	0.0371132	0.081791	-0.0683443	-0.0216943	-0.0656128						-0.0538895	-0.00604496	0.0115509	-0.256601	-0.0235934	0.565982	-0.00504929	-0.0599784	-0.00930525	-0.040968	0.0122103					WDR65	-0.0656128	0.0122103	-0.186097	0.23172		285995	2.81901
Hs.517819	-0.0724914	-0.0784328	-0.0841555	-0.0910412	-0.114139	-0.169895	-0.0805484	-0.509598	-0.0735811	-0.0617842	-0.0192301	0.0590047	0.0233074	-0.188869	-0.0236331	-0.0463563	-0.0957151						-0.100517	-0.0424556	-0.0799475	-0.431937	-0.164881	0.436089	-0.0913509	-0.161651	-0.0181844	-0.0273362	-0.0682172					Hs.517819	-0.0957151	-0.0682172	0.712711	0.667371		8658	2.81834
XM_379112	0.698767	0.0710534	0.514301	1.06994	0.274007	0.213955	-0.267132	0.452087	0.354147	0.789459	0.577577	0.0161143	-0.335909	0.653256	0.741763	0.265682	0.380567						0.00913101	0.380107	-0.118657	0.529207	0.182089	0.131698	0.348092	0.727083	0.817169	-0.212248	0.279367					XM_379112	0.380567	0.279367	0.734081	0.483317		80746	2.81769
3032	-0.0235818	-0.0241748	-0.112444	-0.0779325	0.00507888	-0.139709	-0.0590829	-0.24581	0.129104	-0.0714443	-0.00853369	-0.540963	0.0367664	-0.561224	-0.0142411	0.00424334	-0.106497						-0.041702	0.000605196	0.0783724	-0.12589	0.103251	0.267123	-0.150638	0.0156808	-0.0140831	-0.0226372	0.0110082					3032	-0.106497	0.0110082	-0.103367	0.0811246		4710	2.81718
Chromosome 9 open reading frame 156	0.0939172	-0.11648	-0.439944	0.23746	-0.334123	-0.23347	0.0337143	0.365677	-0.428053	-0.183184	0.00794965	-0.607593	-1.21276	0.398531	-0.0802271	0.0545454	-0.152752						-0.0698384	0.967866	-0.25709	0.420242	-0.448704	-0.182623	0.151261	0.0300517	0.521493	-0.829527	0.0303131					Chromosome 9 open reading frame 156	-0.152752	0.0303131	-0.198446	0.297234		COP9 constitutive photomorphogenic homolog subunit 7A (Arabidopsis)	2.81644
Random_396	-0.049782	-0.0606216	-0.0997906	-0.068387	0.0489959	-0.162711	-0.0282061	-0.139773	0.139723	-0.106105	-0.0122704	-0.430145	0.00525541	-0.327493	0.0106851	-0.0085827	-0.0805755						-0.0591037	0.000804402	0.0872506	-0.0315345	-0.00366408	-0.0471455	-0.0569409	-0.0513533	-0.0326583	0.0329401	-0.0161405					Random_396	-0.0805755	-0.0161405	0.200316	0.151626		Cyclin E2	2.81598
Hs.77810	-0.0237286	-0.0606216	-0.12834	-0.0997025	0.0346642	-0.0568658	-0.0462561	-0.375318	0.0303698	-0.0801044	-0.0260211	-0.292764	0.00060904	-0.509999	-0.135743	-0.00827528	-0.111131						-0.0564254	0.0146102	0.0556541	-0.0637149	0.113654	0.373698	-0.113885	0.0426935	-0.0638431	-0.014225	0.0288217					Hs.77810	-0.111131	0.0288217	-0.259349	0.0210711		344561	2.81513
3047	-0.154825	-0.247915	-0.480301	-0.186323	-0.249454	-0.47634	-0.231202	0.874355	-0.259698	-0.0882501	-0.240841	-0.451109	-0.195728	-0.528312	-0.303917	-0.18568	-0.212846						-0.033542	-0.0434228	-0.274643	-0.877951	-0.918173	-0.01319	-0.200887	-0.157192	-0.0468005	-0.239713	-0.280551					3047	-0.212846	-0.280551	1.31809	0.592705		CA5B	2.81426
7273	0.0641016	0.240766	0.0669511	0.272413	0.47683	-0.27445	-0.104531	-0.233291	0.110486	0.23714	0.125578	-0.258582	-0.136041	-0.365281	0.214281	-0.0871264	0.0218278						-0.00815608	0.491768	0.24606	1.28477	0.0971028	2.02992	0.145807	0.715126	-0.0180032	0.111738	0.509613					7273	0.0218278	0.509613	23.3469	0.00934863		Hs.171626	2.81406
163688	-0.00964258	-0.0284203	-0.0988233	-0.0863647	0.015848	-0.15114	-0.0846263	-0.39415	0.0665208	-0.0824622	-0.0125969	-0.123197	0.0140296	-0.434908	0.0159533	0.0270064	-0.0854358						-0.0162851	0.0144552	0.100556	-0.0315345	0.192625	0.089107	-0.141699	-0.0502763	-0.00980625	-0.046556	0.0100586					163688	-0.0854358	0.0100586	-0.117733	0.0604454		BC037331	2.81378
392749	0.419099	0.144947	-0.233821	0.317235	0.307079	-0.0528927	0.0526953	-0.294346	0.0604362	0.192136	0.0667558	-0.197797	-0.131061	0.106725	0.0177944	0.0126798	0.049229						-0.0512324	0.765325	0.0752023	0.41752	-0.416277	0.154997	0.272894	0.442821	0.147329	-0.0852112	0.172337					392749	0.049229	0.172337	3.50072	0.222931			2.81312
387103	-0.0716083	-0.00964258	-0.132136	-0.0762087	0.0333511	-0.132075	-0.0316096	-0.417234	0.12372	-0.0688303	-0.0514161	-0.362345	0.0186759	-0.443148	-0.0892007	0.010162	-0.106222						-0.132966	-0.0965761	0.0735566	-0.249715	0.170064	0.297771	-0.0587953	-0.0244363	-0.0849687	0.0380991	-0.0067966					387103	-0.106222	-0.0067966	0.0639851	0.120951		NCOA1	2.8128
10750	-0.297721	-0.130462	-0.356521	-0.206683	-0.432548	-0.113777	0.0128231	-0.452512	-0.119273	-0.155189	-0.0905729	-0.212806	-0.10306	-1.23159	-0.247928	-0.191964	-0.270612						-0.105397	-0.0667171	-0.0956604	-0.880747	-0.92993	-0.00463403	0.51208	-0.148768	-0.0590659	-0.311275	-0.209011					10750	-0.270612	-0.209011	0.772367	0.644776		hypothetical protein FLJ35785	2.81258
7067	-0.748931	-0.691777	-0.37905	-0.140542	-0.782592	-0.806887	-0.439628	-0.914578	-0.530235	-0.32302	-0.316573	-0.545815	-0.559102	-0.491256	-0.432352	-0.300502	-0.525178						-0.179716	0.100656	-0.942398	0.0322627	-0.67449	-0.130464	-0.49796	0.0711997	-0.002848	-0.613167	-0.283693					7067	-0.525178	-0.283693	0.540184	0.0356032			2.8125
NM_001001657	-1.67998	-1.49143	-1.419	-0.76032	-1.14562	-1.3243	-0.617563	-1.38515	-0.676439	-0.846923	-0.944082	-0.545605	-0.555097	-1.82164	-1.88803	-1.31826	-1.15122						-0.74407	-0.631245	-2.25745	-1.52139	-2.67612	-1.38613	-0.96082	-1.01619	-0.890772	-1.81547	-1.38997					NM_001001657	-1.15122	-1.38997	1.20739	0.268843		284257	2.81249
Hs.654727	0.0500747	0.0586893	0.187665	0.0881535	0.0856276	-0.117711	-0.0877251	-0.405612	0.0453599	-0.0163803	0.0098695	0.0696483	0.0267515	-0.282799	-0.0103529	0.0306261	-0.0167572						-0.034601	0.00272979	0.0268364	0.293735	-0.00623804	0.633829	-0.00306253	0.163381	0.0300784	0.0259952	0.113268					Hs.654727	-0.0167572	0.113268	-6.75938	0.0611723		Myosin, heavy polypeptide 2, skeletal muscle, adult	2.81199
55245	-0.112643	-0.0618687	-0.153742	-0.0838379	-0.076184	-0.131251	-0.0462561	-0.390101	0.116021	-0.105287	-0.0408198	0.0251289	-0.034273	-0.120843	-0.136419	-0.0386847	-0.0869412						-0.0724677	-0.0195915	-0.0826995	-0.100697	-0.134948	-0.587744	0.0352971	-0.0397686	-0.0504147	-0.0945609	-0.114759					55245	-0.0869412	-0.114759	1.31997	0.595127		BCR/TCR_IGHV(III)-5-1	2.81191
Hs.151443	-0.0210901	-0.0570667	-0.0646025	-0.1099	-0.0640238	-0.273418	-0.00541428	-0.412214	-0.1249	-0.179792	-0.00205497	0.0282272	0.0189631	-0.625072	-0.0935721	-0.0805758	-0.129157						-0.249957	-0.0201062	-0.0176409	-0.263869	-0.118421	0.108947	-0.052813	-0.158425	-0.0981473	-0.0909501	-0.0961382					Hs.151443	-0.129157	-0.0961382	0.744354	0.581275		Hs.558440	2.81114
Hs.405610	0.0132078	0.00860591	0.238122	0.397101	0.00761224	-0.135784	0.00697937	-0.346956	0.123192	-0.0127098	0.0829395	-0.13975	-0.00849824	-0.568861	-0.058585	-0.0095166	-0.0251813						-0.0680643	0.00560426	0.0428131	-0.0547193	0.12468	0.504086	-0.0717569	-0.0244363	-0.0328162	-0.0175769	0.0407814					Hs.405610	-0.0251813	0.0407814	-1.61951	0.403534		Hs.608111	2.81075
AL137758	-0.0180213	-0.03295	-0.0875896	-0.0997025	-0.239503	-0.201515	0.00641384	-0.446774	0.142263	-0.151362	-0.00821845	-0.0915839	0.027924	-0.568327	-0.113297	-0.0394859	-0.120108						-0.114183	-0.0591014	-0.0349236	-0.196773	-0.173589	0.0390272	-0.159442	-0.100608	-0.00980625	-0.0351643	-0.0844565					AL137758	-0.120108	-0.0844565	0.703171	0.53726		Urotensin 2	2.81039
79684	-0.000939561	-0.0287475	-0.135053	-0.121973	0.0663779	-0.0429145	-0.0486373	-0.408618	0.0631552	-0.144263	-0.00853369	-0.108936	0.0413978	-0.51737	-0.19072	0.00813126	-0.0986027						-0.0475249	-0.00195885	0.0381667	-0.0827072	0.0388193	0.161279	-0.0108712	-0.0595541	-0.0056801	0.0370374	0.00670056					79684	-0.0986027	0.00670056	-0.0679551	0.0533064		**GTP cyclohydrolase I feedback regulator	2.81025
Interleukin 31 receptor A	-0.0238764	-0.00555619	-0.0365317	-0.0813311	0.0365801	-0.0138517	-0.0640983	-0.415206	0.000419453	-0.117432	-0.00382668	-0.100612	0.00060904	-0.126026	0.0284133	0.0312531	-0.0556921						0.0179729	0.0237412	-0.0139842	-0.0578212	0.122235	0.849529	-0.106367	-0.041385	-0.0147823	-0.0163602	0.0762778					Interleukin 31 receptor A	-0.0556921	0.0762778	-1.36964	0.0837697		5507	2.81019
Fascin homolog 2, actin-bundling protein, retinal (Strongylocentrotus purpuratus)	0.00369189	0.0129691	-0.0508562	-0.0824622	0.101198	-0.00472099	-0.132753	-0.499654	0.274648	-0.104843	-0.0132561	-0.156214	0.00988685	-0.431878	0.0547786	0.0076074	-0.0632411						-0.130979	-0.0208903	0.0553979	-0.212981	0.0551211	0.2779	-0.158543	-0.0706309	-0.0280416	0.0334972	-0.020015					Fascin homolog 2, actin-bundling protein, retinal (Strongylocentrotus purpuratus)	-0.0632411	-0.020015	0.316487	0.515016		Hs.657636	2.80867
Chromosome 19 open reading frame 6	-0.0100537	-0.0104754	-0.0330029	-0.10044	0.0675476	-0.131511	-0.144188	-0.557412	0.0669001	-0.129319	-0.0267642	-0.135101	0.0273404	-0.423826	0.0675648	-0.0169142	-0.0931034						-0.165809	0.0469039	0.0595724	-0.270473	0.174334	0.181826	-0.130683	-0.0789702	-0.0188525	-0.0200153	-0.0222166					Chromosome 19 open reading frame 6	-0.0931034	-0.0222166	0.238623	0.268885		XM_498101	2.80794
1474	-0.0195875	-0.0149856	-0.0330029	-0.0686816	0.00217307	-0.097305	-0.0650785	-0.506405	0.0222506	-0.0870349	-0.017994	-0.231087	0.0322225	0.0624155	0.148573	0.0355399	-0.0523743						-0.14545	0.0197362	0.0772485	-0.162097	0.143156	0.245313	-0.0738147	-0.00672401	-0.0281848	0.032376	0.0101559					1474	-0.0523743	0.0101559	-0.19391	0.252058		NM_006821	2.80687
Hs.567697	-0.0148651	-0.0148651	-0.0421339	-0.0641233	0.0372064	-0.0235203	-0.0864767	-0.490296	-0.065719	-0.156663	-0.00382668	-0.112363	0.00488079	0.135979	0.0710704	0.0179563	-0.0504849						-0.152177	0.0853781	0.0498972	-0.326326	0.0815933	0.406975	-0.0138722	-0.0258511	-0.019312	0.050707	0.0137012					Hs.567697	-0.0504849	0.0137012	-0.271392	0.298031		PPP2R1B	2.80671
Chromosome 20 open reading frame 172	-0.0548973	-0.0378497	-0.0512075	-0.0596703	0.0435424	-0.0706605	-0.0316096	-0.332732	-0.020977	-0.0881867	-0.0079052	-0.0944729	0.0276928	0.176138	0.0599576	0.00451295	-0.0336453						-0.100007	-0.0124112	0.0595724	-0.325081	0.0757704	0.166902	-0.0402897	-0.0714616	-0.0411962	0.0375716	-0.025063					Chromosome 20 open reading frame 172	-0.0336453	-0.025063	0.744919	0.848058		Hs.656375	2.80617
Hs.517729	-0.059316	-0.0241748	-0.0374422	-0.0686816	0.119184	-0.0627336	-0.0742677	-0.260207	0.13464	-0.0385609	0.0044459	-0.124519	0.0231773	0.0635255	0.0486536	-0.00452686	-0.0225502						-0.141178	-0.00447348	0.0588303	-0.0816016	0.203778	0.665081	-0.0526914	-0.155853	-0.0278994	0.032376	0.0496369					Hs.517729	-0.0225502	0.0496369	-2.20117	0.2652		Hs.534579	2.8056
AK094068	-0.000642166	-0.0100537	-0.0446491	-0.0581716	0.0749911	0.215955	0.0515053	-0.464585	-0.469641	-0.0491124	0.00687285	-0.0506074	0.0415428	0.256757	0.00535476	0.00966376	-0.0303012						0.0170073	0.00100236	-0.0407054	-0.32498	0.262183	0.84939	-0.0513273	-0.0577461	-0.00510751	-0.0506488	0.0599068					AK094068	-0.0303012	0.0599068	-1.97704	0.344001		1587	2.80507
GUCY1B3	0.351475	0.479275	0.721016	0.596994	0.993183	0.291908	0.0795017	0.320488	-0.0148871	0.882919	0.296876	0.308374	-0.0119313	1.81981	0.699122	0.936349	0.546905						0.169385	0.0967145	0.463068	0.947958	1.2579	1.16367	1.06852	0.384241	0.21537	0.447925	0.621475					GUCY1B3	0.546905	0.621475	1.13635	0.674762		Hs.643512	2.80424
PMF1	0.336581	-0.0265418	0.706486	0.403387	0.0513098	-0.32983	-0.0964866	-0.181959	-0.00984166	0.189187	-0.0906845	0.257174	0.00264232	0.19256	-0.0610645	0.157447	0.0937728						-0.0208952	0.148109	-0.69956	0.385123	-1.34412	0.426953	-0.246151	0.241387	0.0403084	-0.304564	-0.137341					PMF1	0.0937728	-0.137341	-1.46462	0.134498		ACTB	2.80422
	4.84593	4.89496	3.30972	3.68924	4.29815	2.18203	1.04066	4.42299	5.21264	5.64026	3.38898	4.83838	2.05479	4.99434	3.58862	5.48112	3.99268						1.45152	2.38174	4.3709	5.58982	4.61666	4.89142	6.19725	4.11417	3.55557	2.95569	4.01247						3.99268	4.01247	1.00496	0.970529		Hs.34494	2.8041
LOC401715	0.319016	0.0837684	-0.345183	-0.230294	0.0846124	-0.0326136	-0.0792045	-0.0335597	-0.123658	0.446647	-0.0923036	-0.471216	0.0765437	-0.160981	0.178464	-0.128621	-0.0317864						0.021426	0.0471573	0.254166	0.18259	-0.585145	-0.130768	-0.314723	0.0417419	-0.0807948	-0.131716	-0.0696066					LOC401715	-0.0317864	-0.0696066	2.18982	0.680438		APBB1IP	2.80408
84290	-0.03922	-0.0284203	-0.160701	-0.0765448	-0.207045	-0.226064	-0.0490849	-0.167144	0.0375978	-0.066857	-0.0263915	-0.477443	0.0460145	-0.405718	-0.0880562	-0.0355901	-0.123167						-0.0365259	0.0291542	0.0295019	-0.13107	0.240453	0.0988539	-0.0893624	-0.105239	-0.0548199	-0.0314714	-0.00505262					84290	-0.123167	-0.00505262	0.0410226	0.031259		FBXO11	2.80357
Heparanase 2	0.498101	-0.0296629	0.19759	0.0207485	-0.256425	0.200813	-0.0624431	-0.456821	-0.0735811	-0.0142004	-0.00557169	-0.322952	-0.00966594	-0.0803781	-0.254294	-0.0395215	-0.0430165						-0.021419	-0.0822967	-0.244789	-0.0664402	-0.408955	-0.290695	-0.284493	0.0614969	-0.0740931	-0.326274	-0.173796					Heparanase 2	-0.0430165	-0.173796	4.04021	0.103847		F13B	2.80327
RNA, U43 small nuclear	-0.244968	-0.34436	0.0257125	0.130266	-0.390855	-0.318689	-0.235181	0.0953337	0.184922	-0.164278	-0.270152	-0.0888063	-0.110344	0.187532	-0.501944	0.539518	-0.0941433						-0.23996	-0.078272	-1.01934	-0.130242	-0.932772	0.177054	-0.470116	0.0897232	-0.149063	-0.376594	-0.312958					RNA, U43 small nuclear	-0.0941433	-0.312958	3.32427	0.0919358		118672	2.80244
	-0.0324247	-0.105858	-0.0844264	-0.0855654	0.0719935	-0.0702087	-0.0255172	-0.252808	-0.044685	-0.0486524	-0.0416361	-0.0981024	0.00562533	-0.224674	0.00167707	0.0448177	-0.0619028						0.0115224	0.00100236	0.0829743	-0.15379	0.0117397	0.206838	-0.0495472	-0.00562042	-0.0367775	0.0288806	0.00972215						-0.0619028	0.00972215	-0.157055	0.0439069		Hs.208600	2.80176
Hs.323991	-0.0518568	-0.0493337	-0.0781045	-0.102116	0.014907	-0.0627336	-0.0546196	-0.309682	-0.038344	-0.0768231	-0.0149555	-0.0181024	0.0233074	-0.351647	0.0114591	0.0358845	-0.0701725						-0.15036	0.0158164	0.00779873	-0.165627	0.0753451	0.156362	0.0233607	-0.0142336	-0.0995879	0.034591	-0.0116535					Hs.323991	-0.0701725	-0.0116535	0.16607	0.163251		similar to acidic repetitive protein arp1 - Tetrahymena thermophila	2.80117
Hs.567997	-0.111031	-0.0685066	-0.178452	-0.0905418	-0.044315	0.0231477	-0.0681565	-0.306666	0.0764919	-0.0472413	-0.0857658	-0.00532493	0.0158731	0.220207	-0.0159064	0.0141606	-0.0420017						-0.0170546	0.00235414	-0.0377521	-0.0508999	-0.117906	0.527758	-0.0484819	-0.00559486	0.0173299	-0.0244013	0.0245352					Hs.567997	-0.0420017	0.0245352	-0.584146	0.235703		Hs.654965	2.80098
NM_014624	-0.543583	-0.131107	-0.423221	-0.167004	-0.584151	-0.29293	-0.040282	-0.566866	-0.104169	-0.0595542	-0.223066	-0.38674	-0.131913	0.761483	-0.0838266	-0.295689	-0.204539						-0.170161	-0.242163	-0.198928	-0.182601	0.0397911	-0.34371	0.136604	0.0914325	-0.132479	-0.154372	-0.115658					NM_014624	-0.204539	-0.115658	0.56546	0.395272		Hs.381912	2.80043
Hs.654616	-0.0151069	-0.0151069	-0.0559145	-0.0820803	0.0891837	-0.0465168	-0.010945	-0.453876	-0.0183893	-0.116782	-0.0252873	-0.139854	-0.00405233	-0.379411	0.0248034	0.0308785	-0.0761535						-0.0584749	-0.138307	0.0593266	-0.109044	0.161967	-0.212201	-0.0182374	-0.0170001	-0.0461953	-0.00696149	-0.0385127					Hs.654616	-0.0761535	-0.0385127	0.505724	0.460365		29765	2.80012
Hs.535901	-0.0102632	-0.0105826	-0.0649314	-0.147968	0.030606	-0.269002	-0.0509025	-0.449028	-0.0128697	-0.157424	-0.034292	-0.0893547	0.00971505	-0.309288	-0.0269631	0.0533381	-0.0962007						-0.116742	-0.00801945	0.0864557	-0.186858	-0.00366408	0.289472	-0.0269283	-0.0760931	-0.0417494	-0.0112361	-0.00953634					Hs.535901	-0.0962007	-0.00953634	0.0991297	0.10652		389958	2.79999
Hs.591400	-0.158204	-0.187778	-0.362918	-0.140757	-0.444567	-0.0782288	-0.0590829	-0.506234	0.127161	-0.123377	-0.072023	-0.13144	-0.060833	-1.14761	-0.201435	-0.21779	-0.23532						-0.116899	0.0202275	-0.222706	-0.307948	-0.810571	-0.388639	0.614436	-0.135881	-0.135595	-0.305478	-0.178905					Hs.591400	-0.23532	-0.178905	0.760264	0.646465		Hs.105191	2.79978
OR11G2	0.386588	0.164769	-0.0272131	0.434754	-0.10323	-0.0276957	-0.250587	0.0954854	-0.333314	0.0449271	0.142932	-0.396292	-0.473001	-0.628424	0.721949	-0.123707	-0.0232538						-0.0713375	-0.0100432	0.122124	0.355503	0.103194	0.450909	1.15932	0.581431	-0.204326	-0.60027	0.18865					OR11G2	-0.0232538	0.18865	-8.11268	0.186999		Hs.301963	2.79962
Hs.486095	-0.00964258	0.00864953	-0.041119	-0.0548589	-0.0245252	0.0197582	0.750982	-0.396591	0.0400139	-0.0572403	-0.0199162	0.0949524	0.00988685	-0.479393	-0.0122174	0.0314386	-0.0087389						-0.119893	0.00596731	0.0785557	-0.113148	0.117476	0.11005	-0.0946992	-0.0101643	-0.00963717	0.0740974	0.00386042					Hs.486095	-0.0087389	0.00386042	-0.441752	0.876245		TRAF3	2.79893
GPR155	0.644638	0.038578	0.0413913	0.0865732	-0.265717	-0.307101	-0.0278189	-0.54776	0.0573129	-0.0634089	-0.0490299	-0.128028	-0.0807157	-0.00893781	-0.701461	-0.0336564	-0.0840713						-0.127829	-0.0206273	-0.0403145	-0.981203	-0.950251	-0.455904	-0.336732	-0.0385104	-0.0676907	-0.624659	-0.364372					GPR155	-0.0840713	-0.364372	4.33408	0.0350923		C10orf6	2.79888
Hypothetical LOC146439	-0.134095	0.0180548	0.731426	0.0913523	-0.0240753	0.0726243	0.0104286	-0.23987	0.0234433	-0.143254	-0.0922337	0.0255809	-0.0395662	-0.903375	0.0047508	-0.0320417	-0.0394281						-0.103944	-0.030085	-0.110605	-0.297287	0.131265	-0.0173727	-0.0384615	-0.132031	-0.0276175	-0.0623028	-0.0688441					Hypothetical LOC146439	-0.0394281	-0.0688441	1.74607	0.765817		LOC441042	2.79836
MYO1E	-0.262566	0.138465	-0.262994	-0.23904	-0.415591	-0.155098	0.0160245	-0.426977	-0.141816	-0.17689	-0.0875723	-0.246811	-0.107146	-0.789096	-0.194402	-0.165682	-0.219824						-0.068096	-0.00920627	0.343324	-0.190391	-0.0542902	-0.0918546	-0.0360119	0.025888	-0.0942168	-0.0737903	-0.0248645					MYO1E	-0.219824	-0.0248645	0.113111	0.0109676		SMCY	2.79827
TMTC1	-0.512263	-0.668027	-0.0409307	0.216075	-0.0830863	-0.338683	-0.160406	0.0210247	-0.196656	-0.229574	-0.559784	-0.49777	-0.784785	-0.513192	-0.634396	-0.388836	-0.335706						-0.320209	-0.098449	-0.995944	-0.818135	-1.53873	-0.959795	-0.322726	-0.167232	0.392896	-0.835997	-0.566432					TMTC1	-0.335706	-0.566432	1.68729	0.154611		SEC14L1	2.79735
XM_373470	0.91814	0.129595	0.916323	0.285775	0.577413	0.0145197	-0.0576065	0.15994	0.112832	0.436044	0.837152	-0.192726	-0.442333	1.56496	0.645085	0.699519	0.412789						-0.0225867	0.495149	-0.0171471	0.788862	0.126887	0.646605	0.175031	0.693609	0.579305	0.635007	0.410072					XM_373470	0.412789	0.410072	0.993417	0.987467		Hs.642693	2.79713
Hs.512606	-0.118926	0.00477375	0.00837228	-0.0625768	0.15173	-0.0179574	-0.0951022	-0.409047	0.116984	-0.151362	0.00227095	-0.158163	-0.00216077	-0.25799	0.00566792	0.0149671	-0.0605325						-0.0828879	-0.0173511	0.108593	0.0579636	0.147503	0.200927	0.0638676	0.226762	0.0173299	-0.0182085	0.0704499					Hs.512606	-0.0605325	0.0704499	-1.16384	0.0117736			2.79584
Hypothetical protein FLJ34048	-0.0374654	0.208082	0.00411025	-0.0548589	0.0946567	-0.115461	-0.0706871	-0.441578	0.317209	-0.169625	-0.038999	-0.0976259	0.000809498	-0.319069	0.156578	0.0446736	-0.0324531						-0.0583008	0.056093	0.510235	0.0166834	0.401775	0.909849	1.15663	0.0652009	-0.0187394	0.0325244	0.307195					Hypothetical protein FLJ34048	-0.0324531	0.307195	-9.4658	0.00700639			2.79583
ST6 (alpha-N-acetyl-neuraminyl-2,3-beta-galactosyl-1,3)-N-acetylgalactosaminide alpha-2,6-sialyltransferase 5	0.357418	0.27262	-0.0275214	-0.188541	-0.0484702	0.0778796	-0.138626	-0.448191	0.262517	0.109314	-0.0576735	-0.305338	-0.107618	0.434673	0.221652	-0.0667686	0.0217079						-0.0819483	0.00425888	0.075826	-0.552057	0.232273	-0.221026	-0.129811	0.169358	-0.0960519	-0.204438	-0.0803616					ST6 (alpha-N-acetyl-neuraminyl-2,3-beta-galactosyl-1,3)-N-acetylgalactosaminide alpha-2,6-sialyltransferase 5	0.0217079	-0.0803616	-3.70194	0.271526		chromosome 4 open reading frame 10	2.79533
402094	0.214499	0.114189	0.35258	0.167715	0.0588702	-0.178832	-0.0896453	-0.263344	0.120827	0.0745833	0.0476058	0.0187528	0.0174482	0.359493	0.186288	0.140373	0.0838376						-0.0518221	0.0297788	0.003226	0.178527	-0.034794	0.793685	0.0911258	0.171843	0.0173299	0.00926172	0.120816					402094	0.0838376	0.120816	1.44107	0.637174		Zinc finger, DHHC-type containing 19	2.79512
Hypothetical protein FLJ39743	0.544118	0.0615739	0.101576	0.0664963	0.076187	0.093889	-0.0977073	-0.308538	-0.145895	0.0449688	0.0444537	-0.121391	-0.0015533	0.0182726	0.0532925	0.00650073	0.0272652						-0.0845586	0.0381351	0.035935	0.0388548	-0.016954	0.318905	-0.0400974	0.110055	-0.00404377	-0.0513684	0.0344863					Hypothetical protein FLJ39743	0.0272652	0.0344863	1.26485	0.904884		Hs.97858	2.7945
116236	0.0520336	-0.0132044	0.492095	0.516066	0.148719	0.394905	-0.342079	0.126643	-0.356986	0.170856	-0.0401433	-0.222205	-0.437735	0.0972357	0.224073	0.212011	0.0638928						-0.0805616	-0.157285	-0.292485	0.184285	0.0212298	0.644274	-0.0916688	0.423696	0.650885	-0.170362	0.113201					116236	0.0638928	0.113201	1.77173	0.684207		WDFY3	2.79429
DNA (cytosine-5-)-methyltransferase 1	0.0572383	0.0398552	0.0282901	-0.0224374	-0.0420972	-0.063355	-0.0321997	-0.387028	-0.219298	-0.0393685	0.0101491	-0.0084548	0.0376173	-0.0144636	-0.00964622	0.0300318	-0.0396979						0.0446439	0.0194613	0.0195882	0.0437042	0.271938	0.6431	-0.0779226	0.00431867	0.00850603	-0.0273859	0.0949952					DNA (cytosine-5-)-methyltransferase 1	-0.0396979	0.0949952	-2.39295	0.0355719		miRNA_miR-127	2.79381
Hs.102971	-0.0374654	-0.0327737	-0.0326483	-0.0634647	-0.01357	0.0545736	-0.00212284	-0.498188	-0.717181	-0.114171	-0.0116235	0.00763601	0.027924	0.0982909	-0.0718027	0.0409662	-0.0853512						-0.00846878	0.0238665	0.111471	-0.185705	0.197809	0.512183	-0.0424413	-0.117232	-0.00972145	-0.039316	0.0442444					Hs.102971	-0.0853512	0.0442444	-0.51838	0.116262		Hs.460499	2.79351
83985	-0.0397377	-0.0373973	0.00812332	0.0341461	0.00112794	-0.183456	0.0150919	-0.431323	-0.145194	-0.0174213	-0.00643381	0.0242938	0.0372833	-0.0964948	-0.0254112	-0.0271612	-0.0556227						-0.0495277	0.028725	-0.0629632	-0.123765	-0.0475328	0.40807	-0.115617	-0.0302186	0.0173299	-0.0355726	-0.00110725					83985	-0.0556227	-0.00110725	0.0199064	0.29084		23032	2.7932
400607	0.257939	0.392543	0.471442	0.661366	-0.100991	-0.19779	-0.503481	-0.101371	-0.57288	0.586838	0.209668	-0.502211	-0.574902	0.339617	-0.0617986	-0.00466419	0.0187078						0.322253	0.116598	-0.0158544	0.203596	-0.13169	0.633496	-0.136339	0.682759	0.607126	-0.00147138	0.228047					400607	0.0187078	0.228047	12.19	0.166546		AA149050_Exon1_50	2.79229
3218	-0.048633	-0.0463449	-0.0163538	-0.128746	0.0300702	-0.0562676	-0.0339005	-0.26862	0.238571	0.0152896	-0.00995012	0.086125	0.0238195	-0.0227799	0.031183	0.0105122	-0.0122516						0.0351521	-0.0114673	-0.0363347	0.0198717	-0.0346614	0.544595	-0.0889971	-0.0589354	-0.0126827	-0.0620939	0.0294447					3218	-0.0122516	0.0294447	-2.40334	0.44516		84678	2.7922
Hs.533573	3.46082	1.04565	1.32338	1.01183	1.2933	0.206996	-0.22104	-0.136024	1.29242	1.02302	0.99633	0.769387	-0.111932	3.5289	3.08496	0.875698	1.21523						0.437445	1.67711	0.82161	2.02569	1.75817	2.97656	0.172112	0.964083	1.43891	1.28586	1.35575					Hs.533573	1.21523	1.35575	1.11563	0.73322		Hs.699296	2.79167
Hs.156784	-0.232826	-0.297865	-0.143101	-0.0925822	-0.0188957	-0.499252	-0.164516	-0.219796	-0.262274	-0.10425	0.0454357	-0.61739	-0.372105	-0.0939743	-0.268239	-0.283065	-0.226544						0.0517825	-0.0733732	-0.696297	0.0491274	0.0453228	0.0466006	-0.301403	-0.0622722	0.191437	-0.309111	-0.105819					Hs.156784	-0.226544	-0.105819	0.467101	0.14558		hypothetical protein LOC284356	2.79123
NM_004048	-0.0232909	-0.0513962	-0.0985048	-0.086772	0.0541271	-0.0932323	-0.0102756	-0.144352	-0.0379572	-0.0893525	-0.0199162	-0.227282	0.000809498	-0.467168	0.0229634	0.00864852	-0.0789345						-0.0359551	-0.106828	0.0647057	-0.263708	0.145479	0.36002	-0.0312542	-0.157192	-0.0592117	-0.0188714	-0.0102815					NM_004048	-0.0789345	-0.0102815	0.130254	0.226393		TLR9	2.79116
XM_497252	-0.364655	-0.448796	-0.538586	-0.197637	-0.553806	-0.16795	-0.0805484	-0.38795	-0.220423	-0.245054	-0.201869	-0.43789	-0.224773	-1.18765	-0.234514	0.00787016	-0.342764						0.073657	-0.0951972	-0.602266	-0.747342	-0.620245	0.157231	-0.276497	-0.286153	-0.0499685	-0.370068	-0.281685					XM_497252	-0.342764	-0.281685	0.821803	0.584636		STOM	2.79113
Hs.591917	-0.0139283	-0.0146264	-0.137184	-0.0987408	0.0237812	-0.163003	0.0190675	-0.325711	0.0428284	0.0254398	-0.00322871	-0.0474163	0.018531	-0.137522	0.0405453	0.0181825	-0.0470615						0.00322031	-0.00757113	0.0517966	-0.191677	0.0163018	0.189087	-0.0569409	-0.0361598	-0.0504147	-0.0221936	-0.0104552					Hs.591917	-0.0470615	-0.0104552	0.222159	0.344389		LOC442248	2.79072
NM_005180	-0.037086	-0.0692627	-0.0778314	-0.0634647	0.0334873	-0.158992	-0.0183317	-0.226047	0.0509009	-0.0842144	-0.00853369	-0.105095	-0.0348897	-0.28247	-0.0647412	0.012823	-0.0708593						-0.0503317	-0.0246789	0.0553979	-0.081145	0.187099	-0.192917	-0.0222213	-0.0680656	-0.0959697	-0.00151394	-0.0294346					NM_005180	-0.0708593	-0.0294346	0.415396	0.260103		MJ-2000-80_255_REVCOMP	2.79065
RPA2	0.193554	0.0100194	-0.196188	0.197219	0.143313	0.11871	-0.0165829	-0.329505	0.0879804	-0.000698715	0.0258552	-0.163705	-0.0432185	0.485915	0.133712	0.152083	0.049904						-0.0588322	-0.0882647	0.127028	0.279718	0.292843	0.185664	0.0867946	0.129154	-0.0127722	0.0290204	0.0970353					RPA2	0.049904	0.0970353	1.94444	0.475499		Troponin I type 2 (skeletal, fast)	2.79023
MJ-1000-74_823_a_14_0	-0.379332	-0.418352	-0.606727	-0.270656	-0.666038	-0.62006	-0.482876	-0.514383	-0.59636	-0.42305	-0.533246	-0.476893	-0.276064	-0.694758	-0.428015	-0.229375	-0.476012						0.0484556	-0.0662153	-0.771495	-0.209073	-0.81375	0.0535037	-0.139117	-0.0303767	-0.15069	-0.534506	-0.261326					MJ-1000-74_823_a_14_0	-0.476012	-0.261326	0.548992	0.0219622		Hs.590872	2.79005
442050	-0.397198	-0.530226	0.240457	0.473975	0.896043	0.0905144	-0.243585	-0.0893811	-0.268738	0.0711708	-0.0717608	-0.526773	-0.238228	0.119943	1.35219	-0.299767	0.0361647						-0.44346	-0.131479	-1.08851	0.514057	-0.319884	-0.285521	0.709917	0.239993	0.232639	-0.430751	-0.1003					442050	0.0361647	-0.1003	-2.77341	0.499912		54623	2.78938
Hs.652308	-0.00537718	-0.0563863	-0.139381	-0.121662	-0.0188337	-0.0351162	-0.0481925	-0.410279	0.150634	-0.108197	-0.0518611	-0.00663719	0.000407308	-0.454863	-0.000848651	-0.0135685	-0.0825101						-0.0547776	-0.0292662	-0.00127319	-0.222218	-0.0833526	0.249292	-0.00293624	-0.0206185	-0.0423131	-0.0108217	-0.0218286					Hs.652308	-0.0825101	-0.0218286	0.264556	0.266671		LOC128208	2.78875
KCNK4	0.165895	-0.109827	0.0259146	0.188431	-0.143036	-0.169242	-0.040282	-0.236451	0.0237867	-0.0532466	-0.110716	0.0253963	0.0532511	0.103882	0.0412072	-0.165253	-0.025018						-0.101837	-0.089675	-0.0848874	0.393181	-0.288524	0.183938	0.00508083	0.278262	0.0334495	-0.391716	-0.00627282					KCNK4	-0.025018	-0.00627282	0.250732	0.785995		Hs.405410	2.78867
11215	-0.0237286	-0.000568999	-0.0457209	-0.0316559	0.0583406	-0.0812963	-0.00702082	-0.431545	0.136428	-0.151265	-0.03036	0.101432	0.0461873	-0.369252	-0.0762982	0.0500685	-0.053516						-0.211951	-0.0313268	0.0180746	0.032252	0.0139446	-0.2314	0.00625293	-0.00392345	-0.0056801	0.0467901	-0.0366966					11215	-0.053516	-0.0366966	0.685713	0.749813		2890	2.78833
YLP motif containing 1	-0.149585	-0.202436	-0.217448	-0.0325853	-0.424843	0.175952	-0.143382	-0.441138	-0.0646295	-0.0662636	-0.112004	-0.108946	-0.202338	-0.717619	-0.2125	-0.174666	-0.193402						-0.0196081	-0.0802596	-0.231413	-0.0884259	-0.668315	-0.241744	0.0138661	0.0130889	-0.0672036	-0.358512	-0.172853					YLP motif containing 1	-0.193402	-0.172853	0.893748	0.79644		KIAA0350 protein	2.78813
AK057399	-0.00533912	0.519199	0.857518	0.65463	0.0253395	0.121199	0.0652905	0.131025	0.564936	0.204901	0.0996233	0.387497	0.249095	0.318773	0.996115	0.267828	0.341102						-0.0449933	0.215048	0.477225	1.20686	0.632827	0.646079	0.708491	0.603115	0.346112	0.646265	0.543703					AK057399	0.341102	0.543703	1.59396	0.10436		4800	2.78804
57485	0.607827	0.414207	-0.6088	-0.0438428	-0.828422	0.337358	-0.00136606	-0.121199	0.691173	0.200678	-0.0522624	-0.413297	-0.423331	-0.194382	-0.479216	-0.562502	-0.092336						-0.17613	-0.26621	-0.608051	-0.412841	-0.229685	-0.14534	-0.804603	0.0688954	0.16732	-1.21559	-0.362223					57485	-0.092336	-0.362223	3.92288	0.121065		Random_28	2.78776
58489	-0.0461636	-0.0419412	-0.143116	-0.0986091	-0.158979	-0.0131951	-0.0650785	-0.458908	-0.113109	-0.159595	-0.0733077	-0.0689202	-0.0830957	-0.203324	-0.0984229	-0.0746058	-0.118773						-0.147662	0.0601614	-0.159311	-0.0207882	-0.323477	-0.198556	-0.223385	-0.00518842	0.0824249	-0.187898	-0.112368					58489	-0.118773	-0.112368	0.946071	0.886511		chromosome 3 open reading frame 60	2.78753
199786	-0.886209	0.0276751	-0.0887422	-0.247337	-0.645234	-0.314296	-0.190999	-0.0903433	-0.29695	-0.253654	-0.214392	-0.670868	-0.0920492	-1.94276	-0.107446	-0.503988	-0.407349						-0.0810214	-0.310344	0.108275	0.743504	-0.669269	-0.302427	1.69968	0.577456	-0.15069	-0.755998	0.0859168					199786	-0.407349	0.0859168	-0.210917	0.0395626		25953	2.7873
MTBP	-0.0174027	-0.0145082	-0.0308659	-0.0541462	0.0666667	-0.151193	-0.102596	-0.385919	0.0485205	-0.122659	0.0058111	-0.0472695	0.00635146	-0.318094	0.0384394	0.00890473	-0.0668725						-0.118388	-0.012173	0.0561617	-0.185705	0.048363	0.175672	-0.0769431	-0.0446463	-0.00560693	0.0835676	-0.00796982					MTBP	-0.0668725	-0.00796982	0.119179	0.209887		ANUBL1	2.78705
54897	0.0019616	0.0142628	0.0486185	0.0217097	-0.0303871	0.0392805	-0.053167	-0.338005	-0.049507	0.0310632	-0.038359	-0.0996364	-0.0298807	-0.202373	-0.0825572	0.127916	-0.0399413						-0.098396	-0.0238406	-0.0309561	-0.101696	-0.291329	0.47119	-0.110799	0.0728748	0.0216045	-0.0498453	-0.0141192					54897	-0.0399413	-0.0141192	0.353499	0.652734		Keratin associated protein 4-12	2.78683
	-0.209115	-0.163644	-0.199131	-0.109071	-0.261104	-0.230762	-0.0900325	-0.54487	-0.0137717	-0.163038	-0.167521	-0.255544	-0.179489	-0.706888	0.194267	-0.0899888	-0.199356						-0.177711	-0.0700814	-0.378783	-0.909258	-0.84207	-0.428271	-0.275049	-0.0715572	-0.0562267	-0.216893	-0.34259						-0.199356	-0.34259	1.71848	0.143669		ACTB	2.78635
392425	-0.0127146	-0.0186595	-0.0590177	-0.0997025	0.0329658	-0.0660599	-0.107515	-0.503365	0.0288344	-0.0936986	-0.0252873	-0.118533	0.00060904	-0.21469	-0.0266556	-0.0417136	-0.0828252						-0.129395	0.0146102	0.0354103	-0.162779	0.119739	-0.00680149	-0.113255	0.0049004	-0.027758	-0.0204457	-0.0285775					392425	-0.0828252	-0.0285775	0.345033	0.226829		Josephin domain containing 3	2.78579
PPHLN1	-0.278634	-0.307291	0.0730053	-0.128048	-0.296615	-0.241512	-0.215459	-0.628602	-0.271358	-0.265	-0.165342	-0.176934	0.0335911	-0.513031	-0.106316	0.148176	-0.208711						-0.147887	0.0158164	-0.443351	-0.13845	-0.529905	0.087371	-0.293816	0.0902919	-0.00678258	0.021516	-0.13452					PPHLN1	-0.208711	-0.13452	0.644527	0.358517		79982	2.78565
Hs.647588	1.12324	0.70532	0.688705	0.38146	0.182837	-0.0460968	-0.0807972	-0.221101	0.135546	0.418099	0.159335	-0.00859055	0.0418272	0.998133	0.427233	0.366153	0.329457						-0.0841951	0.0419004	0.474285	0.537308	0.529502	0.892324	0.116628	0.314893	0.0129514	0.0812776	0.291687					Hs.647588	0.329457	0.291687	0.885359	0.787599		Hs.502914	2.78506
Hs.112761	-0.422737	-0.864526	-1.5813	-1.51777	-2.24417	-0.767476	-0.28568	-1.31705	-1.50813	-1.28495	-1.45879	-1.97895	-1.60454	-2.10046	-1.50035	-1.97459	-1.40072						-0.831512	-1.21831	-1.8518	-1.50855	-2.01454	-1.76542	-1.05258	-0.758936	-0.674776	-2.35773	-1.40342					Hs.112761	-1.40072	-1.40342	1.00193	0.990338		NM_012423	2.78482
LOC441334	0.048363	-0.0604451	0.527573	0.350095	-0.0119728	-0.317094	-0.050571	-0.084313	0.360974	0.0475462	-0.0111076	-0.219817	-0.134719	0.692213	0.139241	-0.0904197	0.0740967						-0.0495277	0.188653	-0.456293	0.187341	0.727763	0.69578	-0.00489159	0.110497	0.0379893	-0.187571	0.124974					LOC441334	0.0740967	0.124974	1.68663	0.673662		Hs.434241	2.78466
442111	0.0535437	0.0861645	0.320685	-0.0707513	0.00955006	0.0479576	0.0399987	-0.498138	-0.429818	-0.0452001	-0.0412638	-0.0743678	-0.0744096	0.726542	-0.259871	-0.144999	-0.0221486						-0.0359675	-0.0363096	-0.267402	-0.227746	-0.374241	0.134792	-0.125505	0.141699	-0.066328	-0.272189	-0.11292					442111	-0.0221486	-0.11292	5.09828	0.345022		hypothetical protein FLJ14327	2.78462
PLA2R1	-0.0881529	-0.00582908	-0.0419862	-0.0593134	0.0569759	-0.135522	-0.0190461	-0.456646	-0.435753	-0.0735926	0.0187976	0.016767	0.0229147	0.340525	0.0505679	0.0453849	-0.0477443						0.0153609	0.0100229	0.020164	-0.260199	0.203778	0.797893	-0.0691077	-0.0640821	0.00382562	0.0375716	0.0695228					PLA2R1	-0.0477443	0.0695228	-1.45615	0.189651		XM_372553	2.78455
5710	-0.0238764	-0.0471173	-0.0512075	-0.041174	0.0666542	-0.23588	-0.0270513	-0.48698	-0.0735811	-0.0210616	0.00968886	0.106887	0.00635146	0.132238	-0.0204871	0.0145009	-0.043256						-0.0707329	0.036823	0.0642489	-0.228138	0.188981	0.778918	-0.108594	-0.129711	-0.0273392	0.0343201	0.0538777					5710	-0.043256	0.0538777	-1.24555	0.230336		CYP2A7P1	2.78386
XM_496187	-0.0190521	-0.0639925	-0.0415485	-0.0997025	0.0402257	-0.122083	-0.0757192	-0.195398	-0.0246715	-0.0157691	-0.034292	0.0476	0.0368539	0.0866931	-0.0454685	0.0205812	-0.0316089						0.0054048	0.00119908	0.0607784	-0.334604	0.0682964	1.04538	-0.134696	-0.0872488	-0.0431512	0.0518174	0.063318					XM_496187	-0.0316089	0.063318	-2.00317	0.294289		Histone deacetylase 3	2.78369
Hs.162757	-0.0228614	-0.00459923	-0.137909	-0.0490725	0.0169759	0.0326167	-0.034403	-0.0560202	0.0704652	-0.0614323	0.0185125	-0.401884	0.032725	-0.407019	-0.0152668	-0.00192618	-0.0638186						-0.00753425	0.0769544	0.0477222	0.390566	0.252944	0.320988	-0.0499881	0.00703789	-0.0137926	0.0356583	0.106056					Hs.162757	-0.0638186	0.106056	-1.66183	0.0059086			2.78346
Hs.531041	-0.246819	-0.0986476	0.24081	-0.030899	-0.336267	-0.0112349	0.0182382	-0.132665	0.0116349	0.00912666	-0.060832	-0.35725	-0.0773935	-1.05891	-0.0550109	-0.0897027	-0.142239						-0.0281267	-0.196634	-0.127375	-0.62857	-0.749225	-0.419413	0.0212981	-0.0923404	-0.107425	-0.303622	-0.263143					Hs.531041	-0.142239	-0.263143	1.85001	0.26282		Random|corinne|150275298|662356677|560	2.78326
NM_017637	-0.0645403	-0.0105826	-0.0948048	-0.0688303	0.0322891	-0.0545336	-0.042927	-0.35348	0.221717	-0.110245	0.0181014	-0.279869	0.000407308	-0.535486	-0.000848651	0.0351908	-0.0817776						0.0215147	0.0138253	0.0331809	-0.125776	-0.00740376	-0.232297	-0.0611779	-0.00318606	-0.0372897	-0.0329009	-0.043151					NM_017637	-0.0817776	-0.043151	0.527663	0.504008		BSG	2.78316
Chromosome 6 open reading frame 157	-0.0317656	-0.0151069	-0.00297917	0.0227682	0.182718	-0.211681	0.00773952	-0.29678	0.120454	0.0751564	0.0592998	-0.217957	0.00403413	-0.197895	0.0718403	-0.00143066	-0.026974						-0.0227099	0.211513	0.0301665	0.291078	-0.0351813	0.331149	-0.00592561	-0.0128016	-0.00851013	0.00376169	0.0782539					Chromosome 6 open reading frame 157	-0.026974	0.0782539	-2.90108	0.056907		TBP	2.783
54957	0.20336	0.0484975	-0.128037	0.0249794	-0.0916628	0.052782	-0.19703	-0.0951752	0.486686	0.118816	-0.0175171	-0.01036	0.0034524	-0.0589122	0.214439	-0.062438	0.0307425						0.0355105	-0.038657	-0.0677959	1.13577	0.272904	0.142143	-0.0541865	0.229285	0.00901461	-0.21995	0.144404					54957	0.0307425	0.144404	4.69721	0.275933		28566	2.783
7534	-0.00528853	-0.0284203	-0.0954254	-0.157367	0.0225236	0.00941391	-0.0274339	-0.427713	-0.0128697	-0.0260338	-0.0432991	-0.0157989	0.0140296	-0.3647	0.00192374	0.0348372	-0.0701013						-0.00529134	-0.0381682	0.0295019	-0.250283	0.131265	-0.0506177	-0.0488772	-0.0147226	-0.0510571	-0.00536896	-0.0303619					7534	-0.0701013	-0.0303619	0.433115	0.404926		Hs.694406	2.783
Male sterility domain containing 2	0.138077	-0.362112	-0.310898	-0.218102	-0.619386	-0.351495	-0.143553	-0.478188	-0.236077	-0.213178	-0.25948	-0.254427	-0.108574	-0.578095	-0.285132	-0.28784	-0.285529						-0.0925222	0.0234884	-0.577376	-0.663677	-0.944833	-0.41951	-0.373678	-0.235909	-0.133385	-0.151159	-0.356856					Male sterility domain containing 2	-0.285529	-0.356856	1.24981	0.43273		inhibitor of growth family, X-linked, pseudogene	2.78282
154907	-0.237391	-0.242999	-0.565142	-0.287579	-1.00093	-0.566845	-0.295432	-0.625606	-0.506881	-0.342303	-0.500449	-0.281387	-0.292359	-0.934893	-0.363447	-0.415559	-0.4662						-0.175957	-0.193027	-0.984697	-1.026	-1.41521	-0.788822	-0.595869	-0.256107	-0.128665	-0.280708	-0.584506					154907	-0.4662	-0.584506	1.25377	0.36017		Hs.657067	2.78281
Hs.477325	-0.0359762	-0.0235818	-0.0501668	-0.104121	0.0614434	-0.0726354	-0.0320067	-0.325428	0.0107171	-0.0463929	-0.0252873	0.0547065	0.0143465	-0.137522	-0.00691941	0.026405	-0.0432762						-0.0370641	0.0142992	0.0691244	-0.0164277	0.0824462	0.343586	-0.0128531	-0.0364705	-0.0552739	-0.00306569	0.0348301					Hs.477325	-0.0432762	0.0348301	-0.804832	0.0575601		LOC442278	2.78264
CR1L	-0.0543152	-0.183249	0.0579931	-0.0610144	-0.47525	-0.202764	-0.119837	-0.408727	-0.0767907	-0.0593392	-0.138237	0.0634644	-0.0698656	-0.381156	-0.190701	-0.092433	-0.149514						-0.142078	-0.0197709	-0.343544	-0.356069	-0.6906	-0.0508162	-0.144651	-0.0540382	-0.0911318	-0.193434	-0.208613					CR1L	-0.149514	-0.208613	1.39528	0.389211		CDH23	2.78245
MJ-1000-73_804_d_2_1	0.289097	0.088457	0.00842325	-0.0402487	0.200978	-0.0136896	-0.0352721	-0.380921	0.0686904	0.0303221	0.00469483	0.083419	0.0010087	0.300599	-0.0352619	0.064021	0.0396448						-0.138064	0.0461526	0.0844548	0.514922	0.305885	0.597566	0.0285668	0.174825	0.00831301	0.0266414	0.164926					MJ-1000-73_804_d_2_1	0.0396448	0.164926	4.1601	0.0983191		HOXD9	2.77993
5306	-0.249396	-0.334976	-0.321619	-0.179407	-0.533132	-0.155098	-0.112478	-0.490323	-0.243506	-0.201402	-0.19343	-0.0671938	-0.140283	-0.656097	-0.376352	-0.247063	-0.28136						-0.116501	-0.108706	-0.414879	-0.726189	-0.897987	-0.22905	-0.138768	-0.168433	-0.128348	-0.389918	-0.331878					5306	-0.28136	-0.331878	1.17955	0.543785		6595	2.77979
392895	0.115477	-0.02405	0.0774269	0.0122352	-0.0545375	0.00446069	-0.11674	-0.256343	0.0559785	-0.0402407	-0.0487686	0.0185094	-0.0641801	-0.22411	0.011138	-0.0464464	-0.0362619						0.0101997	-0.0243546	-0.0891324	0.269255	-0.183801	0.548877	-0.0594478	0.155399	-0.0164189	-0.0804714	0.0530104					392895	-0.0362619	0.0530104	-1.46188	0.143031		HRH4	2.77933
80119	0.780493	0.7963	0.854872	1.1593	0.447871	0.281907	-0.483178	0.57853	0.284039	0.848805	0.428361	0.366311	-0.052479	0.539899	0.33878	0.334626	0.469027						0.275701	0.201864	0.542158	2.07647	2.46351	0.875511	0.214682	1.80154	0.512095	-0.115706	0.884782					80119	0.469027	0.884782	1.88642	0.0988139			2.7793
CCRL1	-0.03922	0.0434294	0.0987471	-0.0181754	0.05532	-0.144345	-0.108404	-0.290241	0.0262096	-0.100562	0.0320417	-0.0519156	0.0380234	-0.0902163	0.0258742	0.0154275	-0.0317503						-0.0737484	0.0106911	-0.00628243	0.222567	-0.0660673	0.336875	-0.0290282	0.128452	0.0519909	-0.0436327	0.0531817					CCRL1	-0.0317503	0.0531817	-1.675	0.0623869		Hs.631827	2.77865
11184	0.00416322	-0.0279373	-0.0267272	-0.0501824	0.0332229	-0.0175941	-0.133821	-0.350814	0.13908	-0.151265	-0.0119459	-0.0229813	0.0145035	-0.39744	0.0331669	0.0268072	-0.0587354						-0.144498	0.0374952	0.0574035	0.0596133	-0.0542902	0.130082	-0.175708	-0.00170575	-0.0281848	0.012336	-0.0107457					11184	-0.0587354	-0.0107457	0.182951	0.325926		LOC286299	2.77791
2624	0.313377	0.0266808	0.291737	0.150399	0.0418884	-0.226776	-0.134096	-0.398027	0.109568	-0.0455539	0.032217	-0.060749	0.0146595	0.634062	0.0127682	0.240255	0.0626506						-0.141561	0.0474033	-0.00611289	0.112276	-0.0309397	0.619138	-0.0926711	0.168579	0.0129112	0.024732	0.0713754					2624	0.0626506	0.0713754	1.13926	0.921704		ATM/ATR-Substrate Chk2-Interacting Zn2+-finger protein	2.77732
C20orf177	-0.305851	-0.246404	0.734565	0.419177	-0.507608	-0.489594	-0.391903	-0.0721837	-0.373867	-0.10062	-0.0370372	-0.433334	-0.414712	0.762537	0.014415	-0.32613	-0.110534						-0.181576	0.272564	-0.727897	0.0301045	0.7601	0.121767	-0.333211	0.179138	0.281106	-0.288161	0.0113934					C20orf177	-0.110534	0.0113934	-0.103076	0.447283		G protein-coupled receptor 83	2.7764
Hs.699230	0.626183	0.664697	0.402536	0.706723	-0.399383	0.341494	-0.49346	-0.00318595	0.543964	0.646672	0.256252	0.256808	-0.236926	0.505056	0.0835291	-0.056929	0.240252						0.412086	0.155189	0.280315	0.124079	-0.260741	0.856745	-0.0557943	0.665388	0.0792899	0.121584	0.237814					Hs.699230	0.240252	0.237814	0.989853	0.986364		Hs.286131	2.77638
Hs.591294	-0.31545	-0.238323	-0.516443	-0.266674	-0.826997	-0.301808	-0.130244	-0.674494	-0.210057	-0.213567	-0.118587	-0.254417	-0.12657	-1.32308	-0.335984	-0.302209	-0.384681						-0.12861	-0.232644	-0.323614	-1.12615	-1.06667	-0.444957	-0.354574	-0.218439	-0.1567	-0.41192	-0.446429					Hs.591294	-0.384681	-0.446429	1.16052	0.633513		regulator of telomere elongation helicase 1	2.7757
15E1.2	-0.102787	-0.0170406	-0.0785883	-0.0658953	-0.108413	-0.0624666	-0.141417	-0.571062	-0.028439	-0.0754779	-0.0308535	-0.164691	-0.0158357	-0.180591	0.00300206	-0.0152779	-0.10349						-0.14852	0.0198724	0.0493656	-0.134429	0.311165	0.364279	-0.141699	0.0084584	0.0173299	-0.0314059	0.0314417					15E1.2	-0.10349	0.0314417	-0.303815	0.0304261		Hs.591760	2.77563
Hs.512029	-1.28476	-0.699669	-0.255789	0.510674	-0.374445	0.476315	-0.0959893	0.446831	0.194228	0.331948	0.299424	0.197591	-1.31358	-0.807074	0.184449	0.115432	-0.129651						-0.489665	0.784175	-0.625913	-0.929503	-0.304055	-0.340084	0.0511418	-0.530902	0.658559	-1.81153	-0.353778					Hs.512029	-0.129651	-0.353778	2.72869	0.386578		Hs.654389	2.77551
ACAT2	-0.185689	-0.0422159	0.16184	0.0803222	0.0781866	-0.370189	-0.375877	-0.296227	-0.0710873	-0.168383	-0.165735	-0.206257	-0.10253	0.217089	-0.416348	0.0480746	-0.113439						-0.0553849	0.105789	-0.366267	-0.488883	-0.539311	0.0818279	-0.034884	0.140489	0.00206312	-0.258295	-0.141286					ACAT2	-0.113439	-0.141286	1.24547	0.742495		ABHD6	2.77386
6472	-0.151049	-0.139313	-0.104351	-0.0978027	0.579662	3.67269	-0.0623237	-0.306719	-0.344468	-0.279054	-0.109604	-0.0369987	-0.025582	-0.104545	-0.372095	-0.113778	0.125292						0.0931453	-0.0606513	-0.182096	0.308099	0.0458153	0.340039	-0.191152	-0.154219	0.239722	-0.111389	0.0327315					6472	0.125292	0.0327315	0.261242	0.75878		PRPF4	2.77367
8573	0.675993	0.281638	0.797624	2.04664	2.15718	0.185486	-0.582294	1.57983	-0.0332859	1.22116	1.03299	1.42104	0.0422153	0.89496	2.54863	2.94829	1.07613						0.705637	1.62642	-0.633664	1.12148	0.0256826	0.12626	1.29687	1.37123	1.76127	1.26922	0.867041					8573	1.07613	0.867041	0.805703	0.560813		Hs.90093	2.77223
Hs.162777	-1.63132	-0.579229	-0.897995	-0.799093	-0.714587	0.111432	0.600031	0.388939	-0.659016	0.0690298	-0.919649	-0.917917	-0.391548	-1.09427	0.163524	-0.692719	-0.497775						-0.300385	-0.652077	-0.325728	-0.706841	-0.860244	-0.366981	-0.572646	-0.210727	-0.473286	-0.789938	-0.525885					Hs.162777	-0.497775	-0.525885	1.05647	0.884191		Hs.166204	2.77202
Hs.489254	-0.0322518	-0.0191847	-0.115998	-0.0635947	0.768387	3.69957	0.0435898	-0.411472	-0.172863	-0.125552	-0.0416361	-0.0306169	-0.0122069	-0.021235	-0.123939	-0.0127612	0.208015						-1.11885	-0.0655403	-0.0445746	0.347638	0.0715149	0.555428	-0.190692	-0.142711	0.529864	-0.0686747	-0.0126601					Hs.489254	0.208015	-0.0126601	-0.0608614	0.486052		3508	2.77108
10455	0.00105731	0.00124452	0.0472962	-0.0834914	0.0306902	-0.200286	-0.152656	-0.210402	-0.10208	0.101829	-0.00649425	0.0550028	-0.00236576	0.281191	0.0178819	-0.0341497	-0.0159833						0.287105	0.0467483	-0.0254713	-0.171363	0.0733076	1.01934	-0.107536	-0.0385795	0.0466242	0.024453	0.115463					10455	-0.0159833	0.115463	-7.22401	0.147421		Hs.124112	2.77001
PAX9	-0.0436621	-0.0428498	0.0376195	-0.00713014	-0.107544	-0.053063	-0.0591915	-0.179709	0.129236	0.0403515	0.0112367	0.000676125	0.00293409	-0.126796	-0.0414766	0.13046	-0.0193067						0.0632319	0.00685553	-0.066976	-0.181111	-0.220801	0.480892	-0.0503116	0.0202302	-0.212258	-0.0525853	-0.0212832					PAX9	-0.0193067	-0.0212832	1.10237	0.970942		5590	2.76952
Fibrillin 2 (congenital contractural arachnodactyly)	-0.0145173	-0.138624	0.022696	0.0847048	0.160944	-0.341818	-0.147775	0.000660423	-0.091893	-0.0946222	-0.223005	-0.417887	0.03314	-0.632559	0.0112546	0.557225	-0.0770047						-0.06787	0.177912	-0.561497	0.0226095	-0.746737	-0.335699	-0.194772	0.0278145	-0.011525	-0.295571	-0.198533					Fibrillin 2 (congenital contractural arachnodactyly)	-0.0770047	-0.198533	2.5782	0.259095		9662	2.76936
Solute carrier family 2 (facilitated glucose transporter), member 11	-0.0191847	-0.0241748	-0.134245	-0.108526	-0.0534326	0.000419989	-0.00994394	-0.0672275	0.150486	-0.0596982	0.0225888	-0.270154	0.0100576	-0.500092	-0.0168788	-0.00482491	-0.0678019						-0.0891373	0.0369089	0.0684779	0.0790439	0.0836377	-0.0713005	-0.0441547	-0.0765272	-0.0225628	-0.0146468	-0.0050261					Solute carrier family 2 (facilitated glucose transporter), member 11	-0.0678019	-0.0050261	0.0741292	0.190989		Hs.656280	2.76874
ALPI	-0.11789	0.229368	0.00411025	0.192388	0.252789	0.106146	0.0784194	0.200191	-0.10633	0.0451743	-0.0357488	-0.271449	-0.0361053	-0.734763	0.0516904	0.0527491	-0.00557876						-0.00477199	-0.0330718	0.405143	1.4434	0.140871	0.324589	-0.0672092	0.448394	-0.00851013	-0.0266568	0.262218					ALPI	-0.00557876	0.262218	-47.0029	0.0498763		Zinc finger protein 214	2.76864
Hs.162757	0.28321	0.000453036	0.0573754	0.28399	0.161106	-0.0619882	-0.0873093	-0.205939	0.318106	0.185045	-0.0150024	-0.150428	-0.123837	0.372152	0.249555	0.010479	0.0798104						0.00290427	-0.061049	-0.118175	0.359872	-0.0215534	0.0930932	0.105789	0.249625	-0.002848	-0.04039	0.0567268					Hs.162757	0.0798104	0.0567268	0.71077	0.730546		Hs.654525	2.76854
ZNF711	-0.00347219	-0.0429236	-2.94768e-05	-0.056687	-0.0157749	0.0152459	-0.0221414	-0.391281	0.0581775	-0.0667941	-0.0214095	-0.0673754	0.00988685	-0.0312131	-0.0703347	0.0176479	-0.0430299						-0.0770137	-0.019083	-0.0590608	-0.296129	-0.309547	0.442932	-0.0391381	-0.0570273	-0.0623484	-0.0475707	-0.0523986					ZNF711	-0.0430299	-0.0523986	1.21773	0.869811		AMIGO2	2.76848
Hs.38114	0.0498485	-0.288561	0.0217813	0.0290929	0.0775964	-0.158272	-0.099498	-0.214624	0.0297067	-0.138715	-0.191303	-0.254974	-0.151394	-0.394107	-0.0411029	-0.081434	-0.112872						-0.0842398	0.0196309	-0.54395	0.0769445	-0.616835	-0.0460951	-0.0304687	0.0622952	-0.131609	-0.511982	-0.180631					Hs.38114	-0.112872	-0.180631	1.60031	0.377909		THAP domain containing, apoptosis associated protein 3	2.76798
Olfactomedin-like 3	0.00578493	0.186344	-0.0340249	-0.0533693	0.303993	0.128552	-0.0509551	-0.317417	0.214823	0.323364	0.00469483	-0.0275318	0.027924	1.26687	0.298746	0.0363935	0.144637						-0.059976	-0.0155479	0.161885	0.498561	0.921286	0.365511	-0.0281696	0.293678	-0.0274779	0.014658	0.212441					Olfactomedin-like 3	0.144637	0.212441	1.46879	0.600425		ZNF644	2.76792
Enoyl Coenzyme A hydratase domain containing 3	0.114934	-0.0131465	-0.0856864	-0.0267763	0.119054	-0.120609	-0.0440646	-0.200779	0.0422052	-0.0318933	-0.000909932	-0.0174556	0.00525541	0.0971592	0.0337807	0.177795	0.00305393						-0.0453228	-0.0167897	0.076419	0.17579	0.127548	0.339452	-0.00803129	-0.00171868	0.026208	0.0779602	0.0751516					Enoyl Coenzyme A hydratase domain containing 3	0.00305393	0.0751516	24.6082	0.0823074		23499	2.7675
NM_000190	0.122595	0.072616	0.144623	0.572561	0.0134778	-0.0445392	-0.14915	-0.084313	0.0114004	0.28656	0.0952417	-0.0369222	-0.10608	0.078007	-3.78762	0.0654882	-0.171629						-0.0924029	-0.0912337	-0.0858324	0.498631	0.0051361	0.257505	0.102349	0.329414	0.0811058	-0.0462543	0.0958416					NM_000190	-0.171629	0.0958416	-0.558424	0.382687		Hs.515351	2.76739
LOC90120	0.0607283	0.000672741	-0.00816808	-0.00526225	-0.0217978	-0.158773	-0.0550247	-0.339958	0.151014	-0.0265458	-0.045873	0.102885	-0.0110306	-0.245721	-0.0442255	0.204548	-0.0276583						-0.032764	-0.00734905	0.00278065	0.295744	-0.0542902	0.203602	-0.0308467	0.138367	-0.0130438	0.0559372	0.0558138					LOC90120	-0.0276583	0.0558138	-2.01798	0.105111		protein for MGC71805	2.76621
XM_212326	0.477474	0.274656	0.139765	0.505739	0.262931	-0.159077	-0.274221	0.306238	0.721892	0.672012	0.162544	0.678058	-0.113062	1.26879	0.438097	0.538809	0.36879						0.135835	-0.00683618	0.00215216	1.01769	0.24527	1.92957	0.628583	0.97819	0.0411766	-0.15506	0.481657					XM_212326	0.36879	0.481657	1.30605	0.565663		Microtubule associated serine/threonine kinase-like	2.76593
COL4A6	0.413981	0.318144	0.361386	0.339161	0.130222	-0.179911	-0.516421	0.0879322	-0.0588295	0.134117	0.0239766	0.0423523	-0.353453	0.372586	0.0729141	0.193788	0.0863715						0.0359161	0.0802861	-0.141383	0.513469	-0.124394	0.667154	-0.0453105	0.653093	0.211525	0.0893729	0.193973					COL4A6	0.0863715	0.193973	2.2458	0.329798		Hs.655000	2.76586
XM_497663	-0.307876	-0.205584	-0.20974	-0.126388	-0.254086	-0.193854	-0.0984703	-0.572127	-0.226637	-0.234293	-0.133872	-0.0314547	-0.07358	-0.628287	-0.212994	-0.153397	-0.228915						-0.135837	-0.0193365	-0.405893	-0.0828611	-0.568369	-0.376761	-0.202543	0.0686482	-0.111185	-0.272902	-0.210704					XM_497663	-0.228915	-0.210704	0.920446	0.788631		Hs.107003	2.76527
	0.0614676	-0.0549743	-0.00732464	0.010446	0.0117668	-0.0427142	-0.139701	-0.246298	-0.0160687	-0.0599759	-0.0111803	-0.0528419	-0.0191322	-0.110041	-0.118645	-0.0536569	-0.0530546						-0.0237337	0.0162537	-0.10777	0.0316593	-0.037802	0.480877	-0.0569409	0.0275305	-0.0334447	-0.0226841	0.0273945						-0.0530546	0.0273945	-0.516345	0.0834885		CCNDBP1	2.7644
Hs.567598	4.52022	3.02544	3.83581	4.46621	4.14202	1.4697	-0.743731	2.04335	1.79135	2.73582	4.22756	2.47552	3.19862	4.1124	4.22385	3.65646	3.07379						1.20209	3.20431	2.78713	4.45317	3.27482	1.57015	3.01641	5.61786	3.23496	5.08123	3.34421					Hs.567598	3.07379	3.34421	1.08798	0.621826		85465	2.76432
GPRC5D	1.73992	0.0980583	0.772827	1.3035	0.767807	-0.662752	-1.26081	1.51976	1.28676	0.274732	-0.0346082	0.598085	-0.0972401	0.293656	1.22231	2.85501	0.667314						0.549869	0.739177	-0.573977	0.67069	0.138001	0.954202	1.08178	0.685536	1.04878	0.40036	0.569442					GPRC5D	0.667314	0.569442	0.853334	0.765595		GPHB5	2.76386
ARHGEF1	-0.826624	-0.830127	-0.795108	-0.446874	-0.95161	-0.714642	-0.387481	-0.0758388	-0.687095	-0.799065	-0.639133	-0.525972	-0.469176	-1.4556	-0.674892	-0.764294	-0.690221						-0.142934	-0.0940812	-1.27414	-1.1869	-1.32136	-0.902644	-0.639575	-0.39265	-0.222375	-0.638707	-0.681537					ARHGEF1	-0.690221	-0.681537	0.987419	0.952018		Hs.446123	2.76354
116984	0.240862	-1.06249	-0.566116	-0.00744862	-0.209554	-0.824321	-3.20159	0.0529799	0.7811	0.176739	0.610972	-0.30729	-1.81692	2.40219	1.12925	0.297527	-0.144007						-0.901631	0.393495	-0.984885	-0.382246	-0.923684	-0.340267	-1.42803	0.131064	-0.131394	-0.523486	-0.509106					116984	-0.144007	-0.509106	3.53529	0.373953		79763	2.76222
Fibromodulin	0.650687	-0.144598	1.07957	0.639018	0.4242	0.449915	0.496187	-0.0998891	-0.377455	0.0753101	0.0590947	-0.917225	-0.948211	1.15591	0.849242	-0.120364	0.204462						-0.423279	0.270251	0.0913583	0.612172	-0.337538	0.0334479	-0.391375	0.852864	0.0282543	0.391243	0.11274					Fibromodulin	0.204462	0.11274	0.551397	0.674854		AI061421_Exon1_57	2.76214
ZNF252	-3.11393	-1.91561	-1.10002	-1.50383	-2.24349	-2.94827	-2.69071	-1.3048	-2.36899	-2.38022	-2.98881	-2.18289	-1.61603	-2.5159	-1.58066	-1.86875	-2.14518						-1.13357	-1.54865	-2.13356	-1.15691	-2.20982	-1.30468	0.443307	-0.741386	-1.29548	-2.01161	-1.30924					ZNF252	-2.14518	-1.30924	0.610315	0.00391908			2.76207
Hs.508148	0.051018	0.0308294	0.0781108	0.0207603	-0.374771	0.129517	-0.273858	-0.399668	-0.0912398	0.0361623	-0.000666372	-0.0591833	-0.0282058	0.032403	0.0998587	0.0148252	-0.0458816						-0.038697	0.037247	0.0187618	0.247441	0.198691	0.168254	-0.0992415	0.120544	0.00439082	-0.0111606	0.0646231					Hs.508148	-0.0458816	0.0646231	-1.40847	0.0590327		79089	2.7617
10257	-0.0311477	0.0266048	0.0699628	0.0566913	0.0231761	0.0656963	-0.0878477	-0.265214	0.256124	-0.00860538	0.0239256	-0.0114404	-0.00692405	0.193684	0.147904	0.110567	0.0351973						-0.0895331	-0.00236507	0.0295533	-0.178688	-0.0573961	0.292554	-0.101003	0.085665	-0.0263915	0.015019	-0.00325859					10257	0.0351973	-0.00325859	-0.0925807	0.420324		TBX20	2.76167
hypothetical LOC389429	0.395521	0.380952	0.336108	0.108493	0.266025	-0.145668	-0.178747	-0.192059	0.126558	0.210792	-0.0445409	-0.0104796	0.11389	0.366875	-0.0797619	-0.0780047	0.0984972						-0.0842182	0.0833922	0.0104019	0.565191	0.78796	0.96333	-0.275613	0.714944	0.187255	-0.0112361	0.294141					hypothetical LOC389429	0.0984972	0.294141	2.98629	0.111668		CDGAP	2.76164
Hs.191046	0.352333	0.423466	0.351664	0.333194	0.07358	0.488759	-0.181782	0.226292	-0.190455	0.59928	0.488402	0.126776	0.0643346	0.466382	0.417811	0.153424	0.262091						0.021669	0.0448169	0.117571	0.705431	0.386079	0.921586	0.0338881	0.702286	0.234921	-0.0480889	0.312016					Hs.191046	0.262091	0.312016	1.19049	0.650208		XM_372030	2.76127
chromosome 17 open reading frame 74	-0.087655	-0.0832056	0.389853	0.388467	0.160916	-0.343414	-0.275907	0.00721985	-0.27836	0.0583045	0.0337864	0.0325414	-0.112997	-0.0249529	0.385287	-0.0432085	0.0129172						-0.02895	0.0213173	-0.453226	0.0151505	-0.548105	0.534152	-0.182656	0.238987	0.140771	0.135992	-0.0126567					chromosome 17 open reading frame 74	0.0129172	-0.0126567	-0.979835	0.804415		Ubiquitin-like 3	2.76126
Cold autoinflammatory syndrome 1	-0.120889	-0.0884502	0.325649	0.205148	-0.0367249	-0.160064	-0.18381	-0.322228	-0.327719	0.0469248	-0.0339004	-0.178175	-0.248355	-0.211652	0.0370966	-0.0105203	-0.0817293						-0.00357243	0.106524	-0.513036	-0.1762	-0.561573	0.427546	-0.173103	0.216653	0.158422	-0.212966	-0.0731305					Cold autoinflammatory syndrome 1	-0.0817293	-0.0731305	0.894789	0.926201		TMEM37	2.76123
Hs.476389	-0.340308	-0.246048	-0.144025	-0.064656	-0.194144	-1.91524	-1.56259	0.330629	-1.26432	-0.424534	-0.122931	-0.537185	-0.622455	-1.12899	-0.805956	0.273023	-0.548108						-0.446322	0.455941	-0.701089	-0.665837	-0.81339	-0.734394	0.6406	-0.0943834	1.29663	-1.93755	-0.29998					Hs.476389	-0.548108	-0.29998	0.5473	0.398847		CAST	2.76107
Endoglin (Osler-Rendu-Weber syndrome 1)	1.19887	0.545571	0.894963	0.613063	0.996848	3.43617	0.0226844	-0.341691	-0.00387216	0.251605	-0.0171459	0.191577	-0.055247	0.346512	0.843571	0.286313	0.575612						0.428607	0.627534	0.596194	0.416746	0.158463	0.687285	0.267378	1.46959	0.530694	0.197379	0.537987					Endoglin (Osler-Rendu-Weber syndrome 1)	0.575612	0.537987	0.934636	0.894311		121006	2.76057
55328	-2.18196	-0.785856	-1.42168	-1.42356	-0.475008	-1.25042	-0.502648	-0.29411	-1.70628	-1.55592	-1.21087	-1.41411	-1.41954	-2.7704	-0.309022	-1.3702	-1.25572						-0.358097	-0.698507	-1.24885	0.129861	-1.03299	-0.353708	-0.874956	0.191056	0.180829	-0.498139	-0.45635					55328	-1.25572	-0.45635	0.363416	0.00244521		84948	2.7604
2774	0.372013	-0.482472	0.596452	0.397317	-0.163366	-0.317324	-0.494713	-0.0691591	-0.368918	0.298255	-0.398794	-0.161782	-0.105246	0.62808	0.461224	-0.241626	-0.00312856						0.0303212	0.141387	-0.859401	0.0242367	-0.760083	0.0339669	-0.367242	0.0336407	0.153886	-0.393077	-0.196236					2774	-0.00312856	-0.196236	62.7242	0.206719		Hs.254699	2.76018
TTC17	0.6199	0.103668	0.259823	0.218863	0.255338	0.227236	-0.0237936	0.30814	0.137216	0.47041	0.0460679	-0.113684	-0.0171952	0.114865	0.357536	0.094008	0.19115						0.0785363	-0.0383526	0.490846	0.689521	0.51844	0.921654	0.0478755	0.231294	0.289789	-0.210957	0.301865					TTC17	0.19115	0.301865	1.5792	0.282933		STEAP family member 3	2.76012
Hs.517653	0.699794	0.223103	0.678402	0.549925	1.69318	-0.0925393	-0.156492	-0.0137226	-0.0900156	0.247544	0.312675	-0.227615	-0.0315254	0.371119	0.613942	0.117709	0.305968						0.0940582	0.190255	0.20834	0.856064	0.573408	0.522903	0.182349	0.426554	0.270857	0.325712	0.36505					Hs.517653	0.305968	0.36505	1.1931	0.707119		Hs.471014	2.76001
NM_173648	0.186813	0.147219	0.0957407	-0.034377	0.1313	0.233756	0.017998	-0.0569271	0.302845	0.491765	-0.0363377	-0.136976	-0.0671029	0.105254	0.127846	-0.0192922	0.0930952						0.100121	-0.0953995	0.438106	0.00596647	0.703635	0.0830192	0.0214591	0.459149	-0.0248572	-0.176704	0.15145					NM_173648	0.0930952	0.15145	1.62682	0.487322		Hs.644297	2.75966
166968	0.0261158	-0.389189	-0.19302	0.163143	0.736187	-0.815583	-0.398377	-0.196229	-0.35305	0.274443	-0.240296	-0.813679	-0.701578	-0.0526946	0.474709	-0.674372	-0.197092						-0.345096	0.0588385	-0.996974	-0.448543	-0.543316	-0.4544	0.495554	-0.433727	0.126204	-1.36331	-0.390477					166968	-0.197092	-0.390477	1.98119	0.310886		Hs.694861	2.75944
1553	0.187791	0.0849093	0.00850202	0.141387	3.33891	-0.0116289	-0.040346	-0.317852	0.63736	0.155507	0.250508	0.6982	0.660908	2.03852	0.708029	0.0190736	0.534986						0.0262099	0.0417625	0.274177	2.12849	0.427243	1.0984	1.93491	0.760981	0.034712	0.6835	0.741038					1553	0.534986	0.741038	1.38515	0.542052		Hs.654508	2.75873
Hs.412707	-0.105737	-0.023548	-0.264379	-0.1189	-0.105915	0.00934748	-0.0661857	-0.227997	0.16969	0.0733498	0.0841554	-0.178547	-0.169	-0.135558	0.079821	-0.142681	-0.0701302						0.00667182	0.0392557	-0.288682	-0.0227205	-0.545086	0.0386409	0.0420438	-0.0188634	-0.113172	-0.307512	-0.116942					Hs.412707	-0.0701302	-0.116942	1.66751	0.443236		TBP	2.75863
Hs.298863	0.0803152	0.0223678	-0.0252337	-0.0039173	-0.0572151	-0.110454	-0.092872	-0.187278	-0.0262754	0.0841305	-0.138463	0.00702369	-0.037246	0.24099	-0.105141	-0.00374892	-0.0220635						0.0222179	0.0474997	0.0544141	0.933583	0.16371	0.727711	-0.0753301	0.300386	-0.0194027	-0.147426	0.200736					Hs.298863	-0.0220635	0.200736	-9.09811	0.019803		Titin	2.75841
Hs.408355	0.0898746	0.0268275	-0.0609236	-0.031181	0.121402	0.00102161	-0.00896087	-0.306422	0.11596	-0.0155555	0.013628	0.0374457	0.0149686	0.465142	0.0466696	0.0383377	0.0342647						-0.022218	0.0150695	0.050667	0.0804339	0.175392	0.300865	-0.0102908	0.0652009	-0.0362749	-0.00192487	0.061692					Hs.408355	0.0342647	0.061692	1.80045	0.601266		FLJ10260	2.75818
RLN1	-0.030907	-0.0277783	-0.0400123	-0.0906089	0.0132432	-0.023853	0.0461265	-0.334389	0.18445	-0.0808029	-0.0381878	0.131529	0.0141885	-0.289525	0.0121953	0.0593054	-0.0309392						-0.0119621	0.0190424	0.00543773	-0.0831357	-0.0464281	0.35192	-0.0339549	-0.0081357	-0.0504147	-0.0264472	0.0115922					RLN1	-0.0309392	0.0115922	-0.374677	0.395557		Poly (ADP-ribose) polymerase family, member 12	2.75804
Mitochondrial ribosomal protein S7	0.256001	0.01398	0.204188	0.059556	0.1959	-0.00874107	-0.0483193	-0.220605	0.104152	0.0155348	0.0425823	0.0757924	-0.0015533	0.0837499	0.0131371	0.143244	0.0580374						0.0013966	0.0152207	0.140955	0.0747	0.18241	0.799927	-0.0056318	0.0154479	0.0438833	0.0113484	0.127966					Mitochondrial ribosomal protein S7	0.0580374	0.127966	2.20488	0.306207		ARMC8	2.75784
GAPDH	0.0295454	0.0636889	0.0814436	0.163308	-0.0336502	-0.0158055	-0.269207	-0.300569	0.0937561	0.0574155	-0.0475323	0.00219873	-0.0390431	0.196183	-0.0635314	-0.036091	-0.00736815						-0.039378	0.0331034	0.107402	0.779195	0.140059	0.314085	-0.059983	0.340262	0.099792	-0.0548766	0.165966					GAPDH	-0.00736815	0.165966	-22.5248	0.02475		57018	2.75783
440508	-0.00347219	0.0308543	0.116376	0.0329757	-0.00654054	0.0465363	-0.121297	-0.424921	0.00658922	-0.0524931	-0.00873648	-0.146937	0.0207454	-0.302581	0.0289423	-0.0230495	-0.050438						-0.11797	0.0181807	0.016428	-0.104839	0.103359	0.236064	-0.0214518	0.113295	0.0128564	0.0111639	0.0267087					440508	-0.050438	0.0267087	-0.529535	0.126698		91869	2.75756
Hypothetical protein LOC338864	0.4106	0.307929	0.345147	0.474636	0.248581	0.0180357	-0.213352	-0.158706	0.0110942	0.238156	0.166969	-0.19642	-0.0450986	0.380769	0.139225	0.0839346	0.138219						-0.0723384	-0.00437844	0.0383719	0.856196	0.164187	0.520326	0.0288719	0.441806	0.0991541	0.0199796	0.209218					Hypothetical protein LOC338864	0.138219	0.209218	1.51367	0.47164		Hs.418233	2.75743
Kinesin family member 23	0.00455654	0.0355432	-0.0768895	-0.0758767	-0.0385749	-0.122266	-0.0335173	-0.328524	0.0599205	-0.0870349	-0.0060662	-0.153027	0.00525541	-0.498978	-0.0288102	0.0547084	-0.0805988						-0.157144	0.0278342	0.0528452	-0.0244711	0.175192	0.448188	-0.174804	-0.0357869	-0.00524797	0.0248583	0.0331463					Kinesin family member 23	-0.0805988	0.0331463	-0.411251	0.0734477		NM_006289	2.75735
NM_014167	0.48317	0.336415	-0.153976	0.333043	0.104548	0.0744714	-0.224504	-0.0619047	0.396845	0.241302	-0.193673	-0.155095	-0.184446	-0.261043	0.394111	-0.183782	0.0590926						-0.0699004	-0.326329	-0.289308	0.0361657	-0.0521158	-0.154853	0.31434	0.282792	-0.170016	-0.314172	-0.0743396					NM_014167	0.0590926	-0.0743396	-1.25802	0.181906		hypothetical protein FLJ30990	2.75634
MJ-250-30_89_REVCOMP	1.25623	0.274642	1.35392	0.977563	0.753715	0.296317	-0.244064	-0.0789096	0.63711	0.454325	0.446492	0.0168732	-0.269192	-0.0307	1.1078	0.433709	0.461614						0.0311192	0.135448	0.402233	0.806908	0.25542	0.929277	-0.0211909	0.53851	0.122145	0.235951	0.343582					MJ-250-30_89_REVCOMP	0.461614	0.343582	0.744305	0.506457		chromosome 14 open reading frame 30	2.75627
Programmed cell death 2-like	0.00040856	-0.00451548	-0.0301393	-0.0269248	0.0586861	-0.048455	-0.0374508	-0.400673	0.116571	-0.0909499	-0.00293253	-0.0142908	0.00060904	-0.188969	0.0126344	-0.0119663	-0.0417724						-0.0433249	-0.00155757	0.0439723	-0.161083	0.164605	0.47399	-0.160952	0.00342472	-0.00546198	0.0351279	0.034874					Programmed cell death 2-like	-0.0417724	0.034874	-0.834859	0.177034		DPH2	2.75612
389666	0.0223678	-0.00174464	0.14356	0.0517636	0.0175592	-0.128131	-0.185029	-0.371678	-0.143629	-0.0139285	-0.0515642	-0.0704228	0.00367185	-0.151806	-0.0870194	0.0343759	-0.0582284						-0.0142157	0.00591572	-0.0511849	-0.0102398	-0.139099	0.561008	-0.149357	0.0612965	0.0649193	-0.0274329	0.0301611					389666	-0.0582284	0.0301611	-0.51798	0.150225		Hs.590871	2.75529
2319	0.671396	0.514739	0.987442	0.942126	0.45802	0.342316	-0.18051	0.498973	0.702482	0.651044	0.151708	0.327436	0.272443	0.388143	0.406809	1.00941	0.508999						0.107342	0.0641303	0.607674	1.10641	0.345816	1.14077	0.469458	1.0652	0.658795	0.311961	0.587756					2319	0.508999	0.587756	1.15473	0.564224		Hs.632449	2.75521
Transcription factor A, mitochondrial	-0.0551688	-0.00934105	-0.0654307	-0.0673848	0.06078	-0.0657501	-0.0900325	-0.520238	0.129104	-0.0813527	0.00114973	-0.0237202	0.0507028	-0.173272	-0.0903228	0.00233584	-0.0623713						-0.0474142	0.028616	0.0363368	-0.160217	0.0243197	0.183976	0.0623652	-0.0185209	-0.0274779	0.0175679	0.00995514					Transcription factor A, mitochondrial	-0.0623713	0.00995514	-0.159611	0.141529		Actin related protein 2/3 complex, subunit 1A, 41kDa	2.75513
Dual specificity phosphatase 22	0.128699	0.0761905	0.145252	0.0650254	0.0328798	0.150133	-0.0855451	-0.371839	0.0839601	0.056185	-0.00701711	-0.0249307	0.0381823	-0.113274	-0.0353161	0.0148252	0.0095882						-0.0835053	-0.0323776	-0.0362499	0.157081	-0.155018	-0.157991	-0.0689135	0.209972	-0.0477652	-0.0753096	-0.0290076					Dual specificity phosphatase 22	0.0095882	-0.0290076	-3.02535	0.427695		IL1RN	2.75512
ARMC6	1.42684	0.938356	1.18267	1.53814	0.470249	0.181436	-0.161213	0.642845	0.780722	1.49155	0.895831	0.889093	0.599799	0.714095	0.516233	1.26752	0.835885						0.61258	0.199109	1.09713	2.56051	1.51758	1.60581	0.455346	2.21985	1.09843	0.153391	1.15197					ARMC6	0.835885	1.15197	1.37815	0.20276		ACTB	2.75497
DEAD (Asp-Glu-Ala-Asp) box polypeptide 42	0.207135	0.031338	0.180324	0.30202	0.691005	0.0623793	-0.282234	-0.125189	-0.121498	0.0945761	-0.143947	-0.112437	-0.176024	0.994521	0.0865173	-0.091082	0.0998377						-0.0440399	-0.101154	0.0583698	0.0593412	0.201499	0.680382	-0.0292319	0.244226	0.0632551	0.0678627	0.120051					DEAD (Asp-Glu-Ala-Asp) box polypeptide 42	0.0998377	0.120051	1.20246	0.860937		441435	2.75416
Hs.446297	0.699536	0.00289211	0.759219	0.549031	-0.417012	-0.328133	-0.272243	0.123747	-0.867548	0.329161	-0.107096	-0.481941	-0.972988	0.309333	0.47937	-0.176789	-0.0232164						0.0800934	0.118043	0.0482915	0.0171307	0.116186	0.227579	-0.0544936	0.315884	0.563199	-0.280205	0.115171					Hs.446297	-0.0232164	0.115171	-4.96075	0.417499		LOC440966	2.75315
Hs.331478	-0.0235818	-0.010369	-0.0190475	-0.189256	0.0104844	0.00556584	-0.0945339	-0.515846	-0.725039	-0.0744248	0.0281053	0.0766518	0.0323242	0.045342	0.0256376	0.0272043	-0.0875489						0.0227201	0.0324215	0.0551401	-0.258305	0.161967	0.549117	-0.0351604	-0.0618044	0.00386762	0.0416837	0.0511647					Hs.331478	-0.0875489	0.0511647	-0.584413	0.105487		PCDH20	2.75303
NM_018667	-0.0280973	-0.0509277	-0.0466779	-0.138992	-0.0436559	0.0152373	-0.0731664	-0.483927	-0.0313154	-0.104217	0.000865012	0.102885	0.0322225	0.0754717	0.00987025	0.00152305	-0.0476813						0.0213425	0.0234884	0.0515303	-0.390457	0.239185	0.797637	-0.170359	-0.06033	-0.035619	0.0380991	0.0514518					NM_018667	-0.0476813	0.0514518	-1.07908	0.24257		C9orf48	2.75297
Hs.500788	-0.0235818	-0.0282583	-0.0373097	-0.0317753	-0.0172225	-0.207294	-0.0532118	-0.201197	-0.103176	-0.066857	-0.0119459	0.115932	0.0274586	0.208928	0.0071456	0.0190736	-0.0252057						-0.0190913	0.00542103	0.0335053	0.126088	0.164055	0.764563	-0.131366	-0.0763954	-0.00930525	0.0563613	0.0913836					Hs.500788	-0.0252057	0.0913836	-3.62552	0.0928315		Hyaluronan synthase 1	2.75255
XM_067994	0.0951798	-0.210571	-0.108459	-0.0785493	-0.471157	-0.324631	-0.145592	-0.307741	-0.0473761	-0.0972741	-0.107825	0.0959139	0.0290376	-0.262044	-0.0629868	0.0551038	-0.121811						-0.0631376	-0.0176939	-0.425651	-0.278824	-0.583219	0.308599	-0.333781	-0.0458304	-0.0142057	-0.190672	-0.164442					XM_067994	-0.121811	-0.164442	1.34998	0.58441		ZNF517	2.7524
PTP4A3	0.165493	0.0975021	-0.15144	-0.0675253	0.134653	-0.0462341	-0.0179777	0.0540124	0.142587	0.18176	0.0563334	-0.334239	0.0145035	-0.302581	-0.050825	0.0244444	-0.00622089						-0.13983	-0.0357049	0.145494	-0.157542	0.0955087	-0.0686517	-0.0601231	0.0344574	-0.0321903	-0.05223	-0.0270812					PTP4A3	-0.00622089	-0.0270812	4.35327	0.688932		Hs.448372	2.75148
NBEA	-0.0231468	-0.0237286	-0.106073	-0.0637256	0.0149183	-0.0509404	0.015516	-0.0952576	0.188805	-0.0343973	-0.0252873	-0.233962	0.0366783	-0.438388	0.0102698	-0.053607	-0.0551454						-0.0272621	-0.00319269	0.0474445	-0.0912692	0.0544161	0.122179	-0.0816348	-0.0208881	-0.0331352	-0.0527634	-0.0086106					NBEA	-0.0551454	-0.0086106	0.156144	0.294717		Hs.134795	2.75122
Hs.208597	0.00416322	-0.00555619	-0.129568	-0.0686816	0.0766928	-0.124071	0.0167757	-0.206887	0.099121	-0.0348235	-0.0125969	-0.0955723	0.0458974	-0.484655	-0.0255351	0.0130672	-0.0582644						0.0149431	0.027948	0.100671	-0.251364	0.170225	-0.0684407	-0.0135304	0.0109239	-0.0146805	-0.0329009	-0.00562054					Hs.208597	-0.0582644	-0.00562054	0.0964661	0.297547		Poly (ADP-ribose) polymerase family, member 2	2.75082
LOC285972	-0.000789909	-0.0504651	-0.111724	-0.122602	0.0269696	-0.0387184	0.0112414	-0.354608	0.222812	-0.0176216	-0.0538635	-0.183098	0.0322225	-0.464023	0.000421777	-0.0226123	-0.0704036						-0.0873069	-0.00893313	0.0553979	-0.246547	0.00565237	0.43142	-0.0343542	0.0153698	-0.0640977	0.0116542	0.00782548					LOC285972	-0.0704036	0.00782548	-0.111152	0.225184		Hs.187459	2.74986
23095	0.235097	0.231283	0.108615	0.484197	0.0484922	-0.137716	-0.336861	0.221046	0.565369	0.649931	-0.121414	0.231078	-0.0508997	0.165617	0.0185625	0.463142	0.173471						0.422424	-0.051646	0.232299	1.28441	1.13706	1.17983	0.401085	0.645265	0.187255	-0.263866	0.517411					23095	0.173471	0.517411	2.98269	0.0309518		Hs.654693	2.74892
Hs.51120	0.229455	2.28876	2.88619	4.03725	4.42964	0.218079	0.959647	0.922272	1.14258	1.35251	1.66783	2.22699	0.353841	4.55841	3.86218	2.21824	2.08462						1.17262	1.62806	4.16483	2.80226	3.61061	0.12626	3.36068	4.39348	2.03755	1.94469	2.5241					Hs.51120	2.08462	2.5241	1.21082	0.437452		6711	2.74877
1964	0.129786	-0.014222	0.099206	0.803302	1.25089	0.21204	-0.0811361	-0.0822728	0.407358	0.454394	0.388533	-0.287066	-0.370203	-0.00408053	0.978092	-0.191561	0.230816						0.0455137	0.179468	0.224637	0.489779	0.085406	0.479035	0.454958	0.965345	0.330488	-0.498225	0.27564					1964	0.230816	0.27564	1.1942	0.789045		Hs.144879	2.74862
HYLS1	-0.283138	-0.293455	-1.11458	-0.0197777	0.938195	-1.51307	-1.1469	-0.0648578	-0.779443	-0.311241	-0.118092	-0.445556	-1.51219	0.0262999	0.0873744	-0.415156	-0.435349						-0.460045	0.613714	-0.477522	-0.224566	0.479145	-0.427405	1.16166	0.393961	0.79264	-1.4669	0.0384683					HYLS1	-0.435349	0.0384683	-0.088362	0.0904841		ACTB	2.74771
Hs.70936	-1.06003	0.000501379	-1.17793	0.26294	1.58722	1.83143	-0.346018	-0.448804	0.309936	-0.189641	-0.566303	-0.732953	-1.47846	-0.700854	0.0790115	-0.0373251	-0.166705						0.294483	0.956156	0.0842168	-0.220546	0.163529	-0.915904	1.35856	0.710379	1.89779	-1.73406	0.259461					Hs.70936	-0.166705	0.259461	-1.55641	0.259291		Caveolin 1, caveolae protein, 22kDa	2.74708
Hydroxymethylbilane synthase	-0.0407602	-0.0186595	-0.049661	-0.0994598	-0.00159188	0.0608581	0.0421375	-0.318082	0.062074	-0.060793	-0.0292239	0.08852	0.0140296	-0.338729	-0.0683327	-0.00306421	-0.0475461						-0.0878064	-0.00135875	0.0709926	-0.215135	-0.0867116	0.113805	0.0384787	0.00435536	-0.0194287	0.00348466	-0.0179324					Hydroxymethylbilane synthase	-0.0475461	-0.0179324	0.377157	0.495631		BCR/TCR^IGKV3/OR2-5||P||X51882||1||Immunoglobulin_229	2.74651
	0.00375214	-0.0333058	-0.0555327	-0.0642576	0.0314018	-0.0624864	-0.00478519	-0.481242	0.0573129	-0.0468523	-0.0122704	-0.0351249	-0.00362275	0.0921092	-0.0577825	0.0268072	-0.0403675						-0.153775	-0.0126509	0.0642489	-0.136123	-0.0781369	-0.000948988	-0.00851421	-0.0595541	-0.0601795	-0.0324215	-0.0478055						-0.0403675	-0.0478055	1.18426	0.858081		Gamma-aminobutyric acid (GABA) A receptor, beta 2	2.74584
Hs.507704	0.409879	0.503481	-0.0957536	0.843934	-0.354265	-0.852802	-0.42803	0.147754	-0.448089	0.330696	0.704641	-0.0562029	-1.0943	0.314464	0.351565	0.198735	0.0297315						-0.818316	0.603476	0.643971	0.547595	0.243671	0.097333	0.943762	0.565358	0.244608	-0.859889	0.221157					Hs.507704	0.0297315	0.221157	7.43847	0.389722		EPHB2	2.74553
NM_006424	-0.0413578	-0.0324247	-0.0454099	-0.068387	-0.0299078	0.145208	-0.0979945	-0.427015	0.0694535	-0.121991	-0.0428795	-0.155695	-0.0126878	-0.245131	-0.0971621	-0.00335313	-0.0754209						-0.143441	-0.012173	0.0111728	-0.274303	-0.0422173	0.220843	-0.0369837	-0.0569126	-0.0695782	-0.0146468	-0.041824					NM_006424	-0.0754209	-0.041824	0.554541	0.496746		AT rich interactive domain 5A (MRF1-like)	2.74544
SLC9A1	1.59056	1.361	0.0524733	0.604062	0.571858	0.0564065	0.10301	0.260348	0.721784	1.00264	0.0554103	0.485549	0.0121592	1.58303	0.863866	1.66174	0.686619						0.0939402	0.342286	0.281817	0.881754	-0.0445091	1.75197	1.01666	0.561158	0.559732	-0.0353548	0.540945					SLC9A1	0.686619	0.540945	0.787839	0.521625		Hs.418367	2.74532
Hs.370895	-0.249778	-0.321453	-0.533156	-0.348881	-0.634279	-0.337038	-0.151373	-0.572645	-0.126562	-0.33945	-0.26524	-0.312868	-0.209483	-1.16727	-0.408151	-0.275317	-0.390809						-0.164942	-0.196064	-0.464369	-1.17213	-1.22422	-1.34615	-0.309633	-0.109297	-0.113518	-0.480484	-0.558081					Hs.370895	-0.390809	-0.558081	1.42801	0.239909		63941	2.74399
442372	-0.0289127	-0.0243254	-0.0649314	-0.0549633	0.0884869	-0.135989	-0.0670746	-0.370692	-0.032002	-0.220949	-0.03036	-0.0472695	0.0322225	-0.560733	-0.00884628	-0.0196405	-0.0966237						-0.180345	0.0103591	0.0548807	-0.13107	0.105933	0.393047	-0.182002	-0.061911	0.012786	0.0273996	0.00490773					442372	-0.0966237	0.00490773	-0.0507922	0.12118		BDH1	2.74365
TRIAD3	-0.0147454	-0.0338482	-0.023724	-0.0777552	0.0510122	-0.135522	-0.0783488	-0.36733	0.0742097	-0.123331	-0.0216691	-0.0767133	0.00971505	-0.622194	-0.0491477	0.0535738	-0.0897386						-0.139168	-0.00298386	0.0828047	-0.195421	0.0712407	0.163541	-0.188898	-0.0630248	-0.0734356	0.0282938	-0.0317051					TRIAD3	-0.0897386	-0.0317051	0.353305	0.345151		TBC1D17	2.74219
23229	-0.00984681	-0.00555619	-0.0461948	-0.0638573	0.0293945	-0.0331071	-0.0778166	-0.433529	-0.0363215	-0.131566	-0.025653	-0.0426783	0.018531	-0.415823	-0.0349338	-0.00393634	-0.0820559						-0.179398	-0.0517037	0.0509928	-0.13107	0.127075	0.373503	-0.145946	-0.0622431	-0.00546198	0.00237638	-0.00218754					23229	-0.0820559	-0.00218754	0.0266591	0.171939		Hs.142442	2.74215
Hs.632314	-0.356144	-0.156241	-0.694628	-0.28147	-0.893414	-0.175058	-0.0323218	-0.446469	-0.327273	-0.368816	-0.426307	-0.714143	-0.818982	-0.381426	0.20874	-0.641207	-0.406573						-0.350711	-0.630346	-0.434103	-0.20167	-0.713308	-0.493404	-0.00714941	0.289166	0.0366628	-0.710604	-0.321547					Hs.632314	-0.406573	-0.321547	0.790871	0.486469			2.742
MJ-125-7_47_REVCOMP	0.00677096	2.26353	3.14089	1.72447	-0.199267	0.0427447	0.165446	0.260555	0.120005	2.40517	0.542774	0.98499	0.0767539	2.14004	-0.139161	-0.0897271	0.840374						-0.0927013	-0.0233325	-0.203289	3.2672	-0.726715	-0.276264	-0.0690137	2.05765	0.0338652	-0.234487	0.373291					MJ-125-7_47_REVCOMP	0.840374	0.373291	0.444196	0.307116		RPS26P10	2.74174
1193	1.00973	0.105835	0.602403	0.610577	1.45865	0.344209	-0.0458788	-0.0215651	2.05097	0.344964	-0.141896	0.292765	-0.232158	2.02564	1.36037	0.446547	0.638197						0.0267344	0.0463556	0.236092	1.49506	1.15016	1.37369	1.4155	1.33712	0.378186	0.69973	0.815863					1193	0.638197	0.815863	1.27839	0.50807		Hs.329327	2.74169
mucin 3A, intestinal	-0.729285	0.175349	-0.579285	-0.387363	-1.33181	-0.559247	-0.13633	-0.89571	-0.0735811	-0.446768	-0.334882	-0.777708	-0.54115	-2.65842	-0.765978	-0.749991	-0.67451						-0.513102	-0.961901	-1.3539	-1.64765	-2.52125	-2.06035	-0.287321	-0.524446	-0.387747	-1.43734	-1.1695					mucin 3A, intestinal	-0.67451	-1.1695	1.73385	0.07234		PRKX	2.74169
8890	1.56997	0.738378	1.2166	0.909391	3.4484	1.68097	0.0458746	-0.0208332	0.258422	0.339283	0.59971	0.27009	0.796184	1.84896	0.863236	0.115718	0.917521						-0.0489451	0.453405	1.21908	2.14818	1.72657	2.29341	0.292364	1.28759	0.255968	0.953928	1.05816					8890	0.917521	1.05816	1.15328	0.676344		Hs.522093	2.74131
58493	1.276	0.554305	0.255842	0.654703	1.63058	-0.183311	-0.0191115	0.223613	-0.109852	0.134532	0.416339	-0.146012	0.231138	-0.289966	0.361654	0.362705	0.334573						0.0452173	0.447146	0.182699	1.17351	0.293409	-0.0235192	1.21054	1.01335	0.423444	0.373083	0.513888					58493	0.334573	0.513888	1.53595	0.354004		9086	2.74113
Hs.241575	0.402472	0.201338	0.37003	0.365874	0.454966	0.128209	-0.251669	0.167394	-0.356183	0.236855	0.0550203	0.13051	-0.0466967	0.377051	0.0589159	0.148048	0.152633						0.0487063	0.0196117	-0.0542838	0.585902	-0.00764006	0.551566	0.0706387	0.506292	0.298791	-0.00267413	0.201691					Hs.241575	0.152633	0.201691	1.32141	0.599352		Hs.367999	2.74097
Hs.646923	0.0394413	-0.0130375	-0.0256371	-0.096438	0.0112112	0.0443367	-0.0598286	-0.480209	-0.456699	-0.0777711	-0.0446154	0.108461	-0.00736683	0.291039	0.029026	-0.066258	-0.0502716						-0.00366125	-0.00801945	-0.0338264	-0.218533	-0.224215	0.481441	-0.107376	-0.04202	-0.0623484	-0.0273859	-0.0245944					Hs.646923	-0.0502716	-0.0245944	0.48923	0.728035		LAMA3	2.74095
	-0.0193181	-0.0054664	-0.0463548	-0.0818912	0.0220995	-0.183526	-0.104776	-0.491412	-0.349817	-0.0256344	0.0417993	0.0466057	0.0189631	0.116235	-0.0546196	0.0055747	-0.0694712						-0.0251782	-0.00824572	0.0509928	0.00643329	0.0388193	0.746737	-0.0816348	0.00507992	0.0128702	0.0380991	0.0783973						-0.0694712	0.0783973	-1.12849	0.0540394		391359	2.74073
DMN	0.417298	0.0771005	0.584117	0.379287	-0.0327155	0.567439	-0.136829	-0.134523	-0.254751	1.05267	-0.124793	-0.0761271	-0.130544	0.485696	0.197321	-0.271463	0.162449						0.0231259	-0.168823	-0.22984	0.0629481	-0.60392	0.0214398	0.0657335	0.616088	0.349173	-0.621414	-0.0485487					DMN	0.162449	-0.0485487	-0.298855	0.16131		OR6K3	2.74063
Hs.250712	0.0265924	0.0522914	-0.167331	-0.0500937	0.194778	0.0498339	-0.0342858	-0.318698	0.0138817	0.0140429	-0.071037	0.255403	-0.0067047	1.80222	-0.00291592	3.38304	0.321313						-0.0120036	-0.00319269	-0.0434905	3.49531	0.0670161	3.06816	-0.150917	1.60457	0.840075	0.802337	0.966786					Hs.250712	0.321313	0.966786	3.00886	0.141959		11113	2.7405
AF007194	-0.0648834	-0.0823296	0.289087	0.144781	0.201975	0.17202	-0.0443062	0.0276698	0.0555136	-0.11623	-0.0801359	-0.109163	0.00760276	-0.415678	-0.0108883	-0.112798	-0.00861013						-0.00497115	-0.103774	-0.337457	-0.144745	-1.06492	0.334644	0.0562113	-0.00943789	0.0494804	-0.132661	-0.135763					AF007194	-0.00861013	-0.135763	15.7679	0.216479		Hs.437444	2.73867
64061	-0.541533	-0.619372	-0.916246	-0.378362	-0.824367	-0.337962	-0.104776	0.128577	-0.0928174	-0.114248	-0.164978	-0.610567	-0.477984	-0.372117	-0.745057	-0.709667	-0.430092						-0.15118	-0.311207	-1.11359	-1.35346	-2.06364	-1.08619	-0.559992	-0.26653	-0.241404	-0.991337	-0.813853					64061	-0.430092	-0.813853	1.89228	0.0345233		10205	2.7376
Hs.673	-0.672093	-0.474908	0.00662147	0.602262	-0.445787	-0.287683	-0.11603	-0.468643	0.284244	-0.363544	-0.320071	-0.522475	-0.0829416	-0.254879	-0.10044	-0.195639	-0.21325						-0.236392	-0.0606247	-0.796932	-0.231492	-0.614069	0.331628	-0.0149526	-0.123656	0.181138	-0.42713	-0.199248					Hs.673	-0.21325	-0.199248	0.934339	0.912694		440774	2.73745
Hypothetical protein FLJ25006	-0.0132561	-0.0140428	-0.103136	-0.0865677	0.0262315	-0.214314	-0.00800864	-0.393882	-0.0656324	-0.0191714	-0.0636477	-0.132712	0.00988685	-0.453024	-0.023874	-0.054718	-0.100617						-0.0236671	-0.0292662	0.0664771	-0.15139	-0.0917649	-0.240312	-0.0386162	-0.00434002	-0.0625937	-0.0506488	-0.0626122					Hypothetical protein FLJ25006	-0.100617	-0.0626122	0.622284	0.424656		84168	2.73731
Sorting nexin 17	-0.0570667	-0.0221633	-0.0664944	-0.0582826	0.189635	-0.19632	-0.0138021	-0.246786	0.0380642	-0.0172466	-0.0292239	-0.0482381	0.0191054	-0.113987	0.0118951	0.0409662	-0.0356216						-0.086672	0.0155204	0.110929	0.264068	0.285459	0.0657789	0.0161109	0.00810051	-0.0190808	-0.00838779	0.0651827					Sorting nexin 17	-0.0356216	0.0651827	-1.82986	0.0227023		Hs.448941	2.73695
ANXA7	0.0179356	0.140896	0.326889	0.024449	0.0341151	-0.174359	-0.0619544	-0.275454	0.164315	0.0577336	-0.0106681	-0.0745955	0.00954217	-0.359914	0.0752582	-0.0355901	-0.00883765						-0.0228509	0.0119791	0.0571582	0.126911	0.547516	-0.0524008	0.0647796	0.0260303	-0.0457981	0.00384957	0.0717174					ANXA7	-0.00883765	0.0717174	-8.11498	0.226681		4689	2.73631
Vacuolar protein sorting 54 (S. cerevisiae)	-0.0257995	-0.0176479	-0.116905	-0.0842136	-0.0321711	-0.0390395	-0.0837342	-0.425649	0.144742	-0.0446325	-0.0793283	0.00657305	-0.055774	-0.305467	-0.0023028	0.00443225	-0.0723073						-0.257776	-0.00499403	-0.0635561	-0.127338	-0.206621	-0.40108	-0.0493277	-0.023284	-0.0794726	-0.114319	-0.132777					Vacuolar protein sorting 54 (S. cerevisiae)	-0.0723073	-0.132777	1.83629	0.228437		TNFRSF1B	2.73554
Hs.591353	-0.10587	0.125872	-0.0775035	0.0132845	-0.0635566	0.0101674	0.00970665	-0.426317	0.131401	-0.0886252	0.0178402	-0.0657421	0.359643	-1.18627	0.0694851	0.00139859	-0.0796927						-0.100115	-0.033934	0.0594443	-0.45829	-0.68485	-0.524432	-0.0523202	-0.0898967	0.000456061	-0.364495	-0.224843					Hs.591353	-0.0796927	-0.224843	2.82138	0.232754		KIF6	2.73482
RIMBP2	0.171617	0.00279227	0.106517	0.167715	0.132759	0.0263493	-0.00283404	-0.234346	0.15495	0.0835277	-0.0744728	-0.0107219	-0.00317218	-0.159358	0.0843922	-0.0324401	0.0258297						-0.093423	0.0723275	0.122054	0.323361	0.194897	0.412338	-0.0649571	0.177487	-0.00835677	-0.0645668	0.107116					RIMBP2	0.0258297	0.107116	4.14702	0.142006		Hs.202166	2.73475
26036	0.0310067	0.0139062	0.129973	-0.0308009	0.166489	-0.115862	-0.0114656	-0.349143	-0.0159425	-0.0578885	-0.0807738	-0.00775537	-0.0143773	-0.222769	0.0066843	-0.00250465	-0.0350765						-0.0549874	0.00650352	0.0475505	0.121816	-0.220235	-0.0992997	-0.0533632	0.020431	-0.00906162	0.0218689	-0.0218777					26036	-0.0350765	-0.0218777	0.623714	0.760968		MJ-1000-74_823	2.73444
4117	3.47451	0.600721	1.00901	0.503529	0.039211	-0.168842	0.284248	-0.979043	0.610418	0.167538	0.210332	0.340983	-1.36675	2.16248	0.144543	-0.560666	0.404513						0.0127228	-0.43299	0.323856	0.696932	-0.491765	0.319086	0.571137	0.514072	1.19041	-1.09777	0.16057					4117	0.404513	0.16057	0.396946	0.527973		LOC400953	2.73435
NM_207312	-0.00964258	-0.0191847	-0.0323004	-0.0593134	0.0333511	-0.131575	-0.115846	-0.513372	-0.0236847	-0.114818	-0.00322871	-0.0736173	0.0460145	-0.127254	0.00255722	-0.000719659	-0.0714146						-0.0811849	-0.00824572	0.0378574	-0.0821606	0.100358	0.112081	0.00372188	-0.0241586	-0.0376366	-0.0150712	0.000556038					NM_207312	-0.0714146	0.000556038	-0.00778606	0.103726			2.73403
Hs.699250	0.0526504	0.0310588	-0.0698903	-0.102856	-0.0428468	-0.00464246	-0.0329773	-0.35305	0.0488549	-0.080937	-0.0288499	-0.0951505	0.00544095	-0.456344	-0.0568978	0.0357127	-0.0719203						-0.0656504	-0.0167897	0.0333704	-0.269776	0.138355	-0.133976	-0.031227	0.0609136	-0.0103265	-0.0481021	-0.0343209					Hs.699250	-0.0719203	-0.0343209	0.477208	0.458612		441627	2.7327
	-0.0502359	-0.0374654	-0.037178	-0.127324	0.021059	-0.166686	-0.12451	-0.422183	0.0530164	-0.173416	-0.0608456	-0.022087	-0.00340997	-0.519007	-0.0515303	0.00424334	-0.107347						-0.16491	-0.0128921	0.0877157	-0.0563024	0.0263283	0.192468	0.106744	-0.029295	-0.0468005	0.0165981	0.0119654						-0.107347	0.0119654	-0.111465	0.0333633		Hs.655111	2.73257
2018	0.127186	-0.184728	0.276795	0.145377	-0.0263038	-0.503231	-0.334543	-0.452182	0.0869703	-0.373903	-0.432389	-0.15453	0.324202	-0.717414	-0.41611	-0.228411	-0.178951						-0.100477	-0.0576149	-0.929609	0.324171	-0.563247	-0.110753	-0.232764	0.34756	-0.213394	-0.817272	-0.23534					2018	-0.178951	-0.23534	1.31511	0.684017		CCAAT/enhancer binding protein (C/EBP), gamma	2.73199
116349	-0.129203	0.1882	0.182447	0.114692	0.330209	0.0102639	-0.0893941	-0.307102	0.0735039	-0.0370419	-0.0372673	0.371375	0.0730256	-0.409602	0.0366483	-0.034115	0.02104						-0.109863	0.0906025	-0.0586427	0.920019	0.533584	0.497952	-0.109948	0.530864	-0.0210306	-0.0489529	0.222458					116349	0.02104	0.222458	10.5731	0.0688786		Prefoldin subunit 1	2.73174
LOC51152	-0.0464542	-0.0378497	-0.0281044	-0.0732255	0.103844	0.102628	-0.0464396	-0.435439	0.0415781	-0.100841	-0.0267642	-0.0169625	0.00469169	-0.486971	0.0389707	-0.00100799	-0.0630216						-0.122658	0.056048	0.0637862	-0.125657	0.147754	0.0337791	-0.142689	-0.107784	-0.0423131	0.100279	-0.0139455					LOC51152	-0.0630216	-0.0139455	0.221281	0.390409		4015	2.73171
Transcribed locus	-0.248225	-0.252071	-0.335691	-0.217863	-0.287229	-0.233485	-0.16149	-0.589265	-0.380242	-0.209176	-0.194488	-0.0617362	-0.0119687	-0.691079	-0.316358	-0.33442	-0.282799						-0.166713	-0.037153	-0.3945	-0.619087	-0.624897	-0.103054	-0.400303	-0.296898	-0.23203	-0.261343	-0.313598					Transcribed locus	-0.282799	-0.313598	1.10891	0.662431		**Cut-like 1, CCAAT displacement protein (Drosophila)	2.73162
920	-0.0254201	0.240025	-0.0924441	0.117624	0.00704335	-0.32024	-0.353935	-0.333987	-0.0900692	0.179331	-0.137551	-0.0134617	-0.00088302	-0.26955	-0.0905244	-0.0295333	-0.0758485						-0.0083923	0.175606	-0.101773	-0.218255	-0.27885	0.345673	-0.249897	0.120384	-0.0226365	-0.0415883	-0.0279729					920	-0.0758485	-0.0279729	0.3688	0.507615		TBP	2.73155
Hs.124112	-0.0361583	0.00877875	0.00851543	-0.0314262	0.0792784	-0.0607188	-0.0532246	-0.437305	0.0676648	-0.125884	-0.042048	0.0607903	0.00901687	-0.121925	-0.0453715	0.000134513	-0.0449927						-0.0637107	0.173447	0.0468839	-0.291535	0.173869	0.335255	-0.149904	-0.0931199	-0.0142797	0.0300327	0.0146938					Hs.124112	-0.0449927	0.0146938	-0.326583	0.29668		Phosphatidylinositol 4-kinase, catalytic, alpha polypeptide	2.7315
Dynein, axonemal, heavy polypeptide 9	-0.243707	-0.0855072	-0.0902686	-0.0832829	-0.142461	-0.00801256	-0.110589	-0.616456	0.190742	-0.146997	-0.0636477	0.0408907	0.0326258	0.052723	-0.0947896	-0.0378017	-0.0879087						-0.140013	-0.000190645	-0.134487	-0.539155	-0.113791	0.0657185	-0.231558	-0.15458	-0.0769388	-0.0150454	-0.134004					Dynein, axonemal, heavy polypeptide 9	-0.0879087	-0.134004	1.52436	0.48788		Adaptor-related protein complex 1, gamma 1 subunit	2.73112
440667	0.144596	0.0134623	-0.0598306	-0.0757122	-0.055903	0.0302574	-0.104531	-0.252335	-0.069829	-0.0206298	-0.0408198	0.04162	0.0191054	0.0395628	-0.00837272	0.000268623	-0.0249432						-0.135344	0.00197386	0.00124994	-0.233723	-0.068504	0.28211	-0.0946992	-0.00171868	-0.0184043	-0.0601153	-0.0327175					440667	-0.0249432	-0.0327175	1.31168	0.849861		NM_000190	2.731
MJ-250-19_79_REVCOMP	-0.0280973	-0.0378497	-0.0418393	-0.0685338	0.0109394	0.0313155	-0.0888345	-0.445804	0.108897	-0.139646	-0.00412851	0.0790906	0.0325259	0.0886471	-0.0316096	0.0174994	-0.0323392						-0.114528	-0.0384847	0.0463163	-0.196773	0.0590916	0.277225	-0.0182374	-0.0506331	-0.0100639	-0.0061603	-0.00522485					MJ-250-19_79_REVCOMP	-0.0323392	-0.00522485	0.161564	0.582443		79923	2.73095
AASDH	-0.0705416	-0.144471	0.111751	0.143428	-0.406089	-0.258933	-0.268167	-0.0680896	-0.316695	-0.0312998	-0.170789	0.0285436	-0.0611962	0.203405	-0.143161	-0.0827324	-0.0959398						-0.0218431	0.0600948	-0.320939	-0.00925817	-0.43676	0.451736	-0.185507	0.0621859	-0.0971985	-0.242474	-0.0739963					AASDH	-0.0959398	-0.0739963	0.771278	0.779271		Hs.648744	2.73079
Hs.610460	0.0650542	0.0134623	0.151087	0.0281887	0.106368	-0.029897	-0.10181	-0.409047	-0.00630218	-0.00888461	0.0257425	0.084223	-0.00257202	0.426976	0.02864	0.116967	0.0305123						0.0295216	-0.0829965	0.088447	-0.119098	0.349432	0.472774	-0.00144578	0.0148692	0.0653514	0.0713264	0.0888182					Hs.610460	0.0305123	0.0888182	2.9109	0.386719		128414	2.72969
SEC31L2	0.257232	0.452512	0.485762	0.500686	-0.147214	-0.149082	-0.148316	-0.0450385	-0.404054	0.625351	0.16608	0.146694	-0.224122	0.473732	0.0740006	0.156784	0.138813						0.125225	0.0556188	-0.231767	-0.147218	0.203804	0.816899	-0.0211128	0.452379	0.281474	-0.123467	0.141183					SEC31L2	0.138813	0.141183	1.01708	0.984335			2.72892
Hs.592011	0.550584	0.430816	0.558017	0.847978	-0.100914	-0.0769189	-0.720267	0.00682276	-0.3274	0.593877	0.153724	-0.180035	-0.613062	0.257723	0.121434	0.248952	0.109458						0.395322	0.0855994	-0.279578	0.473992	-0.187025	0.637213	-0.102877	0.61604	0.530017	-0.141889	0.202682					Hs.592011	0.109458	0.202682	1.85168	0.56128		hypothetical protein FLJ11783	2.72888
RBMS3	0.0997427	-0.165056	0.077751	0.0824615	-0.0611293	0.0419393	-0.0514765	-0.103142	0.0524986	0.023148	-0.0264556	0.0580031	-0.0409543	-0.059151	0.0320791	0.00919556	-0.00190908						-0.014192	0.047595	-0.0649146	-0.100247	-0.0593612	1.03888	-0.0975829	0.0151157	0.00899058	-0.0367196	0.0737568					RBMS3	-0.00190908	0.0737568	-38.6348	0.374011		Hs.512029	2.72869
57510	0.48414	0.276984	0.344186	0.534073	0.110059	0.0156117	-0.322177	0.259681	0.609768	0.655297	-0.0362698	0.101667	0.196785	0.487704	0.0357768	0.429439	0.26142						0.255968	0.0557181	0.11645	1.33617	0.518749	1.12786	0.0249703	0.931285	0.270857	0.223259	0.486129					57510	0.26142	0.486129	1.85957	0.116736		3324	2.7285
	0.108832	0.0742067	0.016285	0.0741984	0.121635	0.00344835	0.00474193	-0.00858669	0.109283	-0.0163803	0.00623898	-0.0504266	0.0199405	-0.409602	0.0515082	0.0392581	0.00903632						-0.0241903	0.0194613	0.0516903	0.0482535	0.17583	0.265423	0	0.0394378	0.0303468	-0.00303951	0.0603212						0.00903632	0.0603212	6.67542	0.241123		26517	2.7285
LOC440196	0.0196276	-0.071476	-0.0888325	0.179196	-0.0923693	-0.207072	-0.329366	0.00189385	-0.294269	0.0806377	-0.160153	0.123709	-0.258415	-0.365076	-0.0867727	-0.0507412	-0.0999674						0.0310617	-0.0409864	-0.365996	0.207592	-0.40784	0.400516	-0.0795242	0.296155	0.0243674	-0.262636	-0.019729					LOC440196	-0.0999674	-0.019729	0.197355	0.328396		XM_292824	2.72826
Hs.287723	-0.0754795	0.0263587	0.0494708	0.00573328	-0.21598	-0.190116	-0.0318142	-0.100037	-0.180233	-0.0278914	-0.0625702	-0.0806537	0.00908478	-0.413954	-0.0817881	-0.0591151	-0.0893116						0.0334367	-0.0235985	-0.0853107	0.339936	-0.0516931	0.119657	0.0112306	0.168032	0.000794511	-0.126434	0.0386051					Hs.287723	-0.0893116	0.0386051	-0.432251	0.0128438		Sterile alpha motif domain containing 4B	2.72822
Ataxin 2-binding protein 1	-0.190213	-0.0912144	-0.506852	-0.0817797	-0.0214054	-0.421557	-0.316857	-0.0596739	0.00442138	-0.0625752	-0.105728	-0.356282	-0.38387	-0.0210946	-0.326962	-0.158882	-0.193783						-0.393596	-0.00942102	-0.38915	-0.293212	-0.797194	0.0994184	0.643303	0.161325	0.356874	-0.768871	-0.139052					Ataxin 2-binding protein 1	-0.193783	-0.139052	0.717569	0.656832		Hs.530251	2.72819
Hs.524418	-0.102774	-0.0642655	-0.116744	-0.154483	0.0342742	-0.166748	-0.00928658	-0.262721	0.192884	-0.072512	-0.246142	0.00546884	0.0506164	-0.3647	-0.0287855	0.00864852	-0.0810794						-0.0494297	-0.00847341	0.0378574	-0.214126	0.0188278	0.422791	-0.0462318	-0.0854008	-0.0417494	-0.0449849	-0.00109195					Hs.524418	-0.0810794	-0.00109195	0.0134677	0.171761		9589	2.728
LOC389199	-0.139134	-0.326338	-0.311736	0.0546036	-0.326425	-0.357914	-0.282011	-0.32899	-0.247096	-0.171116	-0.300113	-0.201213	-0.290442	-0.431583	-0.328134	-0.196607	-0.261516						-0.100221	0.0284084	-0.323952	-0.207306	-0.889231	0.31451	-0.0518952	-0.0216765	-0.0838168	-0.236735	-0.157192					LOC389199	-0.261516	-0.157192	0.601079	0.207567		keratin associated protein 10-9	2.72789
SH3-domain GRB2-like 1	0.279526	0.270916	0.126677	0.184273	0.246249	0.16683	-0.124946	-0.0220833	0.157373	0.409478	0.163066	0.114171	-0.0491234	0.243907	0.0865458	0.136361	0.149326						0.172203	0.00382983	0.107258	0.774874	0.580593	0.434168	0.0132681	0.290861	0.0655582	0.0710621	0.251367					SH3-domain GRB2-like 1	0.149326	0.251367	1.68334	0.181645		LRRC2	2.72756
Chromosome 3 open reading frame 29	0.333976	-0.186579	0.461737	0.180726	0.00256316	-0.00571996	-0.143553	-0.323339	-0.115839	0.243427	-0.135519	-0.0243488	-0.00447452	0.42041	0.118223	0.157596	0.0612052						-0.0872269	-0.079383	-0.412451	0.160309	-0.462375	0.272264	-0.108869	0.25741	0.00993143	-0.221972	-0.0672362					Chromosome 3 open reading frame 29	0.0612052	-0.0672362	-1.09854	0.169692		TRIM16	2.72745
POU domain, class 1, transcription factor 1 (Pit1, growth hormone factor 1)	0.0495252	0.0839139	0.0489977	0.0922052	-0.0446172	-0.0908312	-0.121361	0.0768547	0.0479199	0.121241	-0.121287	0.0820148	-0.0703586	-0.173323	-0.117119	0.131852	-0.000273299						0.00493373	0.0641303	-0.176854	0.091916	-0.443262	0.266378	-0.000661865	0.0755925	0.0334947	-0.0538734	-0.0138205					POU domain, class 1, transcription factor 1 (Pit1, growth hormone factor 1)	-0.000273299	-0.0138205	50.569	0.803907		283197	2.72735
PPP1R8	-0.00443225	-0.0263915	-0.117196	-0.0666953	-0.043303	-0.158727	-0.0179777	-0.324531	0.00558908	-0.0134849	0.0495664	-0.0869524	-0.00236576	-0.366146	-0.00385232	-0.0770621	-0.0783726						-0.101456	0.0103591	-0.00946692	0.0447796	-0.224215	0.220341	-0.0533632	-0.0248628	-0.0895853	-0.0364098	-0.0263879					PPP1R8	-0.0783726	-0.0263879	0.336698	0.252349		Hs.488189	2.7268
MAP kinase interacting serine/threonine kinase 1	0.632845	0.629997	1.11871	0.641634	0.298593	-0.2331	-0.604959	0.371002	0.216308	0.628797	0.0544376	-0.0197884	-0.140683	0.455969	0.19512	0.444132	0.293063						0.366845	0.0613692	0.0165422	1.03059	0.531064	0.803024	0.11274	0.994762	0.263219	-0.0116377	0.416852					MAP kinase interacting serine/threonine kinase 1	0.293063	0.416852	1.4224	0.442669		Hs.408434	2.72646
253559	1.07055	0.543544	0.697433	0.583404	0.226396	0.799835	-0.0191115	0.0599861	0.599569	0.414616	0.0689896	-0.454276	-0.154943	-0.10475	0.770538	-0.0370788	0.316544						0.0413771	-0.180138	0.184469	0.303768	0.432833	0.128844	0.593021	0.643393	0.676013	-0.666363	0.215722					253559	0.316544	0.215722	0.68149	0.540352		ZNF431	2.72609
SLC7A13	-0.218233	-0.0622886	0.480811	0.309825	0.378226	-0.566728	-0.37872	-0.133788	-0.46518	-0.149767	0.324897	-0.374701	-0.676042	0.446102	0.211504	-0.297295	-0.0732111						-0.139337	0.460564	-0.64701	0.362418	-0.295926	0.363677	0.176978	0.340479	0.163527	-0.732259	0.00531113					SLC7A13	-0.0732111	0.00531113	-0.0725454	0.616361		NM_000190	2.72589
MYD88	-0.0405634	-0.0237286	-0.145116	-0.0634647	0.085645	-0.0539509	-0.0639273	-0.314098	0.207555	-0.0617842	-0.0484593	0.0509277	0.0141885	-0.463626	0.0525146	-0.00100799	-0.0543059						-0.0541738	-0.0238661	0.0255351	-0.0951932	0.0573552	0.278675	-0.0857864	-0.0290678	-0.0148847	0.0192803	0.00778739					MYD88	-0.0543059	0.00778739	-0.143398	0.256144		ACTB	2.72502
RPA3	0.457797	0.173388	0.00843618	0.38121	-0.309949	-0.278202	-0.285787	0.23786	0.535353	-0.0189349	-0.188477	0.00862852	-0.180084	-0.0907012	0.0968053	-0.184632	0.0226694						-0.100312	-0.0354053	-0.564395	-0.0795399	-1.02485	0.660208	-0.457322	0.019809	0.0707691	-0.522301	-0.203334					RPA3	0.0226694	-0.203334	-8.96952	0.107779		388524	2.72501
6908	-0.06783	-0.0595738	-0.0458779	-0.1049	-0.135	-0.120051	-0.110589	-0.479833	0.0470486	-0.140369	-0.0561232	0.0441259	0.00971505	-0.632483	-0.176075	-0.0367796	-0.129037						-0.101596	-0.101782	0.00298884	-0.21237	-0.0501858	-0.332228	-0.189737	-0.100608	-0.0687591	0.00162601	-0.115265					6908	-0.129037	-0.115265	0.893271	0.820241		TLL2	2.72495
	0.676121	0.757567	1.30412	1.01593	1.98909	0.711144	-0.717898	0.357632	0.650814	0.830603	1.67597	1.14518	-0.0844228	1.3086	1.39031	0.627542	0.852394						0.316756	1.06511	0.590822	1.97137	1.25268	1.22751	0.375045	1.61983	1.31808	1.6131	1.13503						0.852394	1.13503	1.33158	0.247678		Zinc finger protein 473	2.7248
Hs.580782	-0.0668338	-0.363849	0.723547	0.347825	-0.202233	-0.132214	-0.150833	-0.163842	0.00888103	-0.0982186	-0.222277	-0.409768	-0.61702	-0.871205	0.0980315	0.0164401	-0.131473						-0.116134	-0.0437257	-0.748441	-0.473417	-0.855386	0.0565809	0.292295	0.235362	0.682434	-0.678804	-0.164924					Hs.580782	-0.131473	-0.164924	1.25443	0.838872		Hs.375090	2.72449
AK097187	0.27262	0.302712	0.297577	0.391609	0.286661	0.158867	0.10301	-0.160619	0.204475	0.219478	0.275134	0.207247	0.0434559	0.529124	0.0691512	0.652575	0.240817						0.0292071	0.106817	0.121485	0.616622	0.440918	0.619737	0.0193128	0.297694	0.194372	0.0582193	0.250438					AK097187	0.240817	0.250438	1.03995	0.904811		PGM2L1	2.7242
TPTE and PTEN homologous inositol lipid phosphatase pseudogene	0.84626	-0.108134	0.532075	0.494415	-0.055903	-0.0534573	0.343475	-0.325288	0.565443	0.443421	0.362318	0.0813746	-0.0435807	0.331012	0.101321	-0.423031	0.193233						-0.0986947	-0.037153	-0.0286555	0.589735	0.146891	0.358839	0.30032	0.574583	-0.0757795	0.118327	0.184841					TPTE and PTEN homologous inositol lipid phosphatase pseudogene	0.193233	0.184841	0.956574	0.945994		BCAP29	2.72417
4035	0.357501	0.0687065	0.271973	0.0910916	0.235697	0.112774	-0.0682189	-0.216703	0.0492756	0.0824028	0.0365429	0.1109	0.0333077	0.390538	0.117125	0.106727	0.111228						-0.0750541	0.0513818	0.0050862	0.272054	0.235216	0.362866	-0.123509	0.0974413	0.0173299	0.0399204	0.0882734					4035	0.111228	0.0882734	0.793629	0.697759		Hs.349705	2.72387
Phytanoyl-CoA 2-hydroxylase interacting protein	-1.08158	-0.988455	-0.913083	-0.586338	-1.48716	-0.514125	-0.33803	-0.953916	-0.838004	-0.724952	-0.762971	-0.612818	-0.609165	2.82162	-0.461242	-0.499579	-0.534362						-0.154086	-0.081209	-0.0336405	-0.614611	-1.62268	-1.58395	-0.487367	-0.146434	-0.22542	-0.977221	-0.592662					Phytanoyl-CoA 2-hydroxylase interacting protein	-0.534362	-0.592662	1.1091	0.856276		392391	2.7238
Hs.591338	1.42163	1.12904	0.93831	1.20174	0.410589	0.400401	-0.369306	0.617545	0.364618	1.15703	0.67459	0.961558	0.200993	0.951621	0.54267	0.413625	0.688541						0.771501	0.392835	1.03925	2.21317	1.27545	1.12004	0.680311	2.2662	1.16321	-0.210607	1.07114					Hs.591338	0.688541	1.07114	1.55566	0.101972		22924	2.72313
Hs.91747	-0.0232909	-0.0682347	-0.121421	-0.0924	-0.232473	-0.169453	-0.133423	-0.280255	-0.0919597	-0.111807	-0.0838463	0.0381704	-0.00627004	-0.251981	-0.151549	-0.0951475	-0.117209						-0.0637107	-0.0119363	-0.0723716	-0.211241	-0.13	0.386912	-0.0707467	-0.0746568	-0.0306916	-0.0809117	-0.0359354					Hs.91747	-0.117209	-0.0359354	0.306593	0.0867314		FAM48B1	2.72278
similar to Ankyrin-1 (Erythrocyte ankyrin)	0.704137	0.211779	0.372044	0.064805	0.46182	0.0420943	-0.0895651	0.636199	0.258071	0.325177	0.0789566	0.346451	0.0643346	1.07913	0.42443	0.671248	0.353195						-0.0034992	-0.00987025	0.0962095	0.664789	0.200806	0.996046	0.0908499	0.285831	0.200711	0.613315	0.313519					similar to Ankyrin-1 (Erythrocyte ankyrin)	0.353195	0.313519	0.887666	0.747465		Steroidogenic acute regulator	2.72268
MJ-1000-74_823_d_1_2	0.830306	0.219864	0.450543	0.285367	0.479565	-0.0736478	-0.0901046	0.288973	-0.238713	0.315374	0.0291664	0.378014	0.0555377	1.04367	0.436969	0.660401	0.316956						0.112508	0.037978	0.0925631	0.56125	0.315233	1.0089	0.070678	0.244104	0.217062	0.524847	0.318512					MJ-1000-74_823_d_1_2	0.316956	0.318512	1.00491	0.990242		U44105	2.7223
C18orf10	0.0178523	0.0132942	0.00411025	-0.040642	0.0816005	-0.139871	-0.043056	-0.423595	0.00964235	-0.116148	0.0055415	0.021311	0.0370273	0.0641118	-0.0108883	0.00609578	-0.0321009						-0.00170961	0.0369942	0.0883224	-0.332512	0.23399	0.951173	0.0430315	-0.0331542	-0.0342004	0.0431785	0.0995114					C18orf10	-0.0321009	0.0995114	-3.09996	0.137508		10216	2.72207
84450	-0.417502	-0.0584835	2.55397	1.29865	-0.0139485	0.231823	0.02207	0.518714	-0.532574	0.316923	-0.0426706	0.245905	-0.0493221	-0.0342493	-0.405167	-1.35332	0.142551						-0.252934	-0.735478	-0.959638	-0.492544	-0.975934	-0.455327	0.0362856	-0.366138	-0.270796	-1.17145	-0.564395					84450	0.142551	-0.564395	-3.95924	0.0158325		SIM2	2.72203
U-box domain containing 5	-0.275537	-0.667611	-0.495672	-0.196392	-0.949238	-0.174243	-0.153369	-0.415796	0.182759	0.0396961	-0.348718	-0.384726	-0.345211	-0.652382	-0.342947	0.028048	-0.321959						-0.13089	-0.462354	-0.849145	-1.11822	-0.828998	-0.762076	-0.570712	-0.507314	-0.323707	-0.836386	-0.638981					U-box domain containing 5	-0.321959	-0.638981	1.98467	0.00865145		30837	2.72155
Hs.377070	-0.00856405	-0.00916776	0.0650091	-0.0110551	0.0190862	-0.3012	-0.0224096	-0.198756	0.226856	-0.173444	-0.235944	-0.0749191	-0.271345	-0.0611916	-0.137963	-0.265357	-0.0912728						-0.0864042	-0.371085	-0.664878	-0.34687	-1.04391	-0.325849	-0.43378	-0.116067	0.068992	-0.549692	-0.386954					Hs.377070	-0.0912728	-0.386954	4.23953	0.00222172		2746	2.72103
Random|corinne|150275298|662356677|170	-0.00924179	0.200155	-0.0400123	0.00474744	-0.0244756	0.0469462	-0.143805	0.0499881	0.216203	0.265416	-0.153357	-0.330815	-0.100253	-0.629835	0.0645542	-0.125605	-0.0443369						0.482223	-0.155792	-0.127076	-0.129308	0.0798465	-0.00744016	0.0005446	0.178412	-0.0955642	-0.397507	-0.017166					Random|corinne|150275298|662356677|170	-0.0443369	-0.017166	0.387173	0.75467		Hs.148767	2.72093
Sp1 transcription factor	0.00873595	-0.00954144	-0.0817091	0.0539584	-0.0360532	-0.06456	-0.0158847	-0.289642	0.269307	-0.0121433	0.0518599	-0.195549	0.00635146	-0.559479	-0.0263597	-0.0355766	-0.0585179						-0.0200879	0.0169652	0.0524419	0.163377	-0.193188	-0.127632	-0.0357853	0.0144263	-0.0228095	-0.0708909	-0.0223183					Sp1 transcription factor	-0.0585179	-0.0223183	0.381393	0.542115		KRTAP4-10	2.72014
	-0.0838909	-0.0593566	-0.0771898	-0.0820262	-0.0367249	0.0136094	-0.0316096	-0.367188	0.0618823	-0.091335	-0.0772985	-0.100892	-0.020423	-0.232159	-0.0558433	-0.0684599	-0.0818066						-0.0192211	0.028725	-0.00562645	-0.287915	-0.236493	0.123072	-0.052813	-0.0502763	-0.0446359	-0.0742757	-0.061946						-0.0818066	-0.061946	0.757225	0.632121		SH3-domain GRB2-like (endophilin) interacting protein 1	2.71977
Carboxypeptidase A4	-0.014274	0.0223678	-0.0933776	-0.0450152	0.116404	-0.198059	-0.040346	-0.260766	0.204575	0.0846099	0.00227095	-0.171871	-0.00759029	-0.176254	0.0177324	0.0773154	-0.0301424						0.17236	-0.00236507	0.0699675	0.131964	0.00967291	0.635987	-0.0308467	0.021743	-0.0539288	0.00147751	0.0956031					Carboxypeptidase A4	-0.0301424	0.0956031	-3.17171	0.0495352		ACTB	2.71962
XM_087182	0.116951	0.0501797	0.100786	0.0157589	-0.64532	-0.471512	-0.118625	-0.0865624	-0.129359	-0.078666	-0.169997	-0.0748535	-0.0578936	0.104367	-0.440935	-0.0266082	-0.119518						-0.0832463	0.166792	-0.49946	-0.181444	-0.873989	-0.0818861	-0.328746	0.051022	-0.0956513	-0.332245	-0.225885					XM_087182	-0.119518	-0.225885	1.88997	0.283207		Hs.499725	2.71898
Hs.502756	0.107849	-0.453674	-0.461762	-0.143107	-0.589638	-0.188719	-0.224984	-0.372346	-0.301618	-0.100718	-0.643575	-0.808513	-0.797806	-0.791208	-0.353032	-0.671369	-0.424639						-0.231722	-0.0764833	-0.350733	-0.0860766	-0.408208	-0.183985	-0.202301	0.298163	-0.328057	-0.96874	-0.253814					Hs.502756	-0.424639	-0.253814	0.597718	0.141923		Hs.276009	2.71875
Hs.549040	0.270866	-0.00373191	-0.203195	0.10626	0.244292	0.0788791	-0.0668654	0.197887	0.0838559	0.262776	-0.242524	-0.205493	-0.210943	-0.592549	-0.322425	-0.0654855	-0.0417748						-0.131599	0.0613317	-0.581348	-0.457465	-1.19369	-0.188782	-0.248892	-0.12422	0.0246719	-0.293846	-0.313384					Hs.549040	-0.0417748	-0.313384	7.50176	0.0245504		NFIB	2.7178
protocadherin gamma subfamily A, 9	0.500693	0.217313	0.85736	0.542784	0.671372	0.987582	0.675338	0.93807	0.997505	0.113388	-0.272423	-1.0817	-0.00419158	-0.520439	-0.0837896	0.386145	0.307813						-0.632499	0.0613823	-0.23414	0.649626	-0.842294	-0.276921	1.97057	0.574173	0.23766	0.153824	0.166138					protocadherin gamma subfamily A, 9	0.307813	0.166138	0.539738	0.589308		OR52E8	2.7174
Chloride channel, nucleotide-sensitive, 1A	-0.224452	0.677484	-0.240673	-0.0570176	0.341281	-0.209821	0.0125262	-0.215568	0.506636	0.222154	-0.18659	-0.0933152	0.0991001	-0.696731	0.119622	0.247112	0.0188591						-0.0133713	-0.0520113	0.0692502	0.198778	-1.21128	1.78618	0.552179	0.0427169	0.0455006	-0.347594	0.107036					Chloride channel, nucleotide-sensitive, 1A	0.0188591	0.107036	5.67554	0.667667		441903	2.71731
Mitogen-activated protein kinase 10	-0.000424052	-0.00954144	-0.0400123	-0.0762087	0.019648	-0.0687728	-0.111215	-0.404942	0.0877819	-0.0709152	-0.00352676	0.0455672	0.0368539	-0.188869	-0.00422458	0.0495627	-0.0462024						0.038443	0.037413	0.0482725	-0.00935431	0.010561	0.289158	0.00223816	-0.0182659	-0.0502033	0.0113101	0.0359572					Mitogen-activated protein kinase 10	-0.0462024	0.0359572	-0.778254	0.0620194		442315	2.71674
Hs.21811	-0.0852121	-0.00964258	-0.0305508	-0.0857633	-0.0362575	-0.0420349	-0.126443	-0.41974	0.277234	-0.134704	-0.0373866	-0.014573	0.0102272	-0.199679	-0.0280713	0.000415683	-0.0601363						-0.0968011	-0.0270175	0.00463144	-0.0373558	-0.155376	0.268279	-0.059266	-0.0489223	-0.0362749	0.426103	0.0238					Hs.21811	-0.0601363	0.0238	-0.395768	0.172166		NM_001455	2.7167
104	0.24568	0.102449	0.306816	0.143069	0.492634	0.0809053	-0.0673337	0.0298103	0.171333	-0.00555082	0.0500114	0.146132	-0.0628244	0.406974	0.337035	0.00286948	0.148751						-0.039801	0.310413	0.19704	0.379154	-0.00862792	0.746493	0.323835	0.389145	0.223522	0.120153	0.264133					104	0.148751	0.264133	1.77567	0.129656		IGSF11	2.71601
Hs.334639	-0.0140428	-0.000280926	0.0169343	-0.0492374	0.0212915	-0.112491	-0.0496255	-0.329204	-0.0406978	-0.0180642	-0.00322871	0.0398776	-0.00804142	-0.368135	-0.0231887	0.0225877	-0.0572217						-0.0707329	-0.0424556	0.0523241	0.0358271	0.12777	0.400941	-0.0411837	-0.0295773	-0.0281848	0.0645128	0.0469241					Hs.334639	-0.0572217	0.0469241	-0.82004	0.0428262		LOC440135	2.71491
389422	-0.0460192	0.00369189	-0.0190475	-0.0641233	0.0922648	-0.0871046	-0.0985833	-0.385709	0.0552052	-0.110119	0.0181014	0.0481058	0.0322225	-0.420916	-0.0396562	-0.0095166	-0.0644501						-0.0925222	0.0417625	0.0548807	-0.156696	0.0815933	0.145574	-0.189737	0.00147532	-0.0378117	0.00919997	-0.0142282					389422	-0.0644501	-0.0142282	0.220763	0.328389		Osteomodulin	2.71487
23122	-0.0101581	-0.0240251	-0.0466779	-0.0730635	0.0453237	-0.155098	-0.108453	-0.451451	0.1611	-0.113465	-0.0216691	0.0369435	0.0182382	-0.615985	0.0614195	0.0163317	-0.080043						-0.146204	0.0287973	0.046601	-0.0542546	0.192625	0.232859	-0.130004	-0.130942	-0.0105043	-0.00306569	0.0025907					23122	-0.080043	0.0025907	-0.0323663	0.226763			2.71406
Methylenetetrahydrofolate dehydrogenase (NADP+ dependent) 2-like	-0.0417625	-0.0327737	-0.0283112	-0.0550684	0.0537893	-0.126927	-0.0792045	-0.421018	0.204954	-0.0365547	-0.0176479	0.08852	0.0458383	-0.391623	0.00987025	0.0436391	-0.0490175						-0.0838316	0.0184716	0.0862936	-0.0559688	0.0977129	0.505815	-0.131366	-0.0611155	-0.0196643	0.0453474	0.0401695					Methylenetetrahydrofolate dehydrogenase (NADP+ dependent) 2-like	-0.0490175	0.0401695	-0.819492	0.176609		LOC285018	2.71364
6511	-0.0102632	-0.0285834	-0.0600201	-0.0774039	0.0963141	-0.174834	-0.125778	-0.417234	0.188004	-0.072512	0.0178664	0.0715694	0.0231773	-0.483019	0.14527	0.0301148	-0.0548331						-0.0506341	0.0325207	0.0772485	-0.109044	0.147754	0.14435	-0.124616	-0.0233358	-0.0238274	-0.00696149	0.00634548					6511	-0.0548331	0.00634548	-0.115723	0.312692		60676	2.7133
6389	-0.0600943	-0.010369	-0.0191221	-0.0822706	0.0534495	-0.159077	-0.0831954	-0.455145	0.0461962	-0.102707	0.0317972	0.0466692	0.0230464	-0.207648	-0.00130227	0.00839071	-0.0607114						-0.0887106	-0.0155479	0.0911322	-0.247766	0.0519946	0.183029	-0.0676053	-0.0541712	-0.00989159	0.0285881	-0.0128949					6389	-0.0607114	-0.0128949	0.212397	0.328084		3749	2.71327
	-0.114295	-0.0380437	-0.0422827	-0.0826549	0.0248931	-0.110827	-0.0686566	-0.486374	0.0505092	-0.0746865	-0.017994	0.0212362	0.041251	-0.21469	0.00282562	0.0355399	-0.0671406						-0.135063	-0.006691	0.0956618	-0.0766224	0.0422178	0.295741	-0.17032	-0.0552795	-0.0230592	0.0504807	0.00170666						-0.0671406	0.00170666	-0.0254192	0.18759		Retinoid X receptor, gamma	2.71307
84909	-0.000864493	-0.0148651	-0.00978419	-0.0818912	0.0678418	-0.051434	-0.0554847	-0.493422	0.0599425	0.0165266	-0.00412851	0.111178	0.0413978	-0.152952	-0.00293957	0.0312531	-0.0337266						-0.0774239	0.00119908	0.081764	-0.120802	0.145479	0.389964	-0.111074	0.00246516	-0.019312	0.0546852	0.0346945					84909	-0.0337266	0.0346945	-1.0287	0.223277			2.71251
SH3KBP1	0.674007	0.220797	0.496978	0.328785	-0.506184	-0.352198	-0.275037	-0.454133	-0.284741	0.0178432	0.00633673	0.099249	-0.227375	-0.0279621	-0.331702	0.0846412	-0.0331684						-0.0828592	0.0510446	-0.383374	0.327664	-0.221901	0.10115	-0.0147943	0.397521	-0.0265022	-0.0663522	0.00815954					SH3KBP1	-0.0331684	0.00815954	-0.246003	0.727972		Hs.533543	2.71234
Hs.568229	0.608724	0.0836784	0.270086	0.65515	0.410004	0.229243	-0.285884	0.172352	0.0228486	0.710729	0.133451	0.0580179	-0.26372	-0.31644	0.0843121	0.282732	0.178455						0.0798615	-0.16016	-0.0568601	0.203215	-0.229299	-0.209585	0.707435	0.449951	0.197329	-0.0229581	0.0958929					Hs.568229	0.178455	0.0958929	0.53735	0.494352		MJ-1000-72_435_d_1_2	2.71216
Low density lipoprotein-related protein 1 (alpha-2-macroglobulin receptor)	0.329818	0.242436	0.448046	0.426989	0.0718127	-0.0107077	-0.484576	0.233379	-0.501574	0.171128	0.113892	-0.099983	-0.209659	0.153569	0.152284	0.371418	0.0880169						-0.0457728	-0.00554319	-0.14832	0.794746	-0.11174	0.613185	0.00291748	0.807381	0.387314	0.0155152	0.230968					Low density lipoprotein-related protein 1 (alpha-2-macroglobulin receptor)	0.0880169	0.230968	2.62413	0.26547			2.71183
Hs.517549	0.0025852	-0.149901	-0.11697	-0.0606337	-0.443896	-0.220686	-0.238534	-0.309093	-0.422679	-0.122576	-0.141813	-0.0252832	-0.052142	-0.355201	-0.377088	-0.210837	-0.202797						-0.0656722	-0.0041044	-0.546811	-0.469977	-0.873958	0.302809	-0.178833	-0.12703	0.171135	-0.170065	-0.196251					Hs.517549	-0.202797	-0.196251	0.96772	0.944471		Hs.523332	2.71166
Hs.282204	-0.083917	-0.0212215	0.055429	-0.0310763	0.241017	2.29774	-0.0818502	-0.509315	-0.434656	-0.0189044	-0.0612684	0.0279788	-0.035802	-0.0150859	-0.0563588	-0.0258093	0.077931						0.107106	-0.00562077	0.0557271	0.349924	0.0237123	0.760795	-0.154297	0.0375698	0.199603	-0.0822076	0.129231					Hs.282204	0.077931	0.129231	1.65828	0.796904			2.71108
myeloid/lymphoid or mixed-lineage leukemia 3	-0.0661689	-0.096487	0.0450182	-0.0446331	0.089233	0.121849	-0.0598979	-0.286061	-0.0255402	-0.0322394	-0.0454993	0.0145548	-0.0947318	-0.0719337	-0.0108883	-0.157376	-0.0450501						-0.033542	-0.0792338	-0.228454	0.0553429	-0.332973	0.614727	-0.142474	0.030931	-0.0214546	-0.252901	-0.0390031					myeloid/lymphoid or mixed-lineage leukemia 3	-0.0450501	-0.0390031	0.865771	0.930071		Laminin, alpha 3	2.71106
**Carboxylesterase 1 (monocyte/macrophage serine esterase 1)	0.0776502	0.0900376	0.128054	0.0779296	-0.0366411	-0.0573608	-0.0702114	-0.121924	9.07853e-05	0.0127314	0.0388678	0.0640761	-0.0188787	0.12756	-0.0353655	-0.0505302	0.0141304						0.0772638	-0.006909	0.0292785	-0.0403719	-0.0873985	0.784389	-0.0787673	0.000733379	-0.0243694	-0.00820701	0.0645642					**Carboxylesterase 1 (monocyte/macrophage serine esterase 1)	0.0141304	0.0645642	4.56918	0.442493		7534	2.71046
1384	0.139847	0.061819	0.101407	0.235607	-0.14455	-0.269556	-0.126371	-0.0328921	-0.178233	0.220512	-0.00731981	-0.179145	-0.181277	0.218758	-0.176157	-0.066724	-0.0240173						-0.0150675	-0.071712	-0.162963	0.186008	0.127496	0.0601046	-0.132283	0.05271	0.0964015	-0.406892	-0.0266197					1384	-0.0240173	-0.0266197	1.10836	0.9685		XM_373925	2.71036
Torsin family 1, member B (torsin B)	0.0136242	0.0132942	-0.0330427	-0.0577344	0.067523	0.145721	-0.0424902	-0.237042	0.0627748	-0.0436938	0.0187976	-0.318089	0.018531	-0.301375	0.0924969	0.0676122	-0.0333182						-0.0267449	-0.032085	0.0453819	0.0219414	0.0658424	0.517281	-0.0128531	-0.0552795	-0.0276175	0.00384957	0.0499716					Torsin family 1, member B (torsin B)	-0.0333182	0.0499716	-1.49983	0.159499		Hs.369907	2.70996
Hypothetical LOC133993	-0.0178961	0.0223678	-0.132136	-0.0498312	0.0577131	-0.203596	-0.0671653	-0.0681933	0.254539	0.00812234	0.121913	-0.0498332	0.0233074	-0.185777	0.0496164	0.0406572	-0.012262						-0.00458728	-0.00779459	0.0433963	0.143937	0.173469	0.438602	-0.00323988	0.0243029	-0.0146805	0.0369567	0.0830361					Hypothetical LOC133993	-0.012262	0.0830361	-6.77183	0.0571142		29925	2.70991
Zinc finger protein 384	-0.0310714	-0.0374654	-0.123723	-0.0679521	-0.220534	-0.0958815	-0.123817	-0.0504518	0.0688276	-0.0268401	0.0363127	-0.0777572	0.0551161	-0.313621	0.0353471	0.0306894	-0.0589263						0.0125751	-0.0887943	0.0874066	-0.0606809	0.331304	-0.184247	-0.0218556	-0.00275647	-0.0283288	0.0603153	0.0104938					Zinc finger protein 384	-0.0589263	0.0104938	-0.178083	0.133063		2339	2.70918
Hs.191518	-0.154158	-0.112562	-0.114174	-0.106934	0.0948665	-0.178684	0.0414334	-0.30285	0.00105767	-0.0519311	0.0223678	0.0220317	0.0411769	-0.110249	0.0112919	0.0125772	-0.0552961						0.0128167	-0.00647434	0.0911322	-0.15097	-0.0372167	-0.0830484	0.0311349	-0.0361598	-0.0643539	0.0159415	-0.0227198					Hs.191518	-0.0552961	-0.0227198	0.410874	0.367444		Hs.595053	2.70865
Random_346	-0.0403679	-0.037086	-0.114897	-0.0899705	-0.0855739	0.0605302	-0.0555639	-0.334676	0.156015	-0.033134	-0.034292	-0.0178637	0.0233074	-0.318094	-0.0955507	-0.0219089	-0.0649454						-0.143441	-0.0155479	0.0471651	0.0562999	-0.0662628	-0.0377556	-0.0555395	-0.10628	-0.0359449	-0.00799073	-0.0365297					Random_346	-0.0649454	-0.0365297	0.562468	0.479706		Hs.690212	2.70861
3226	-0.00984681	-0.0146264	-1.9255	-0.0451575	0.107423	-0.210746	-0.0859216	-0.0895957	0.154273	-0.00324196	-0.00821845	0.0621091	0.0280385	-0.266651	0.0385193	0.0223749	-0.140423						-0.0478947	-0.133578	0.0787378	-0.146177	0.0922585	0.118545	-0.0125177	-0.0238826	0.00352408	-0.0120728	-0.00830574					3226	-0.140423	-0.00830574	0.059148	0.384979		9275	2.70853
	-0.0231468	-0.0506957	-0.10859	-0.0536561	0.116304	-0.17921	-0.0490849	-0.25744	0.135413	-0.065831	-0.0195721	-0.0122245	0.0324254	-0.342841	-0.0669603	0.122242	-0.0514293						-0.00220162	0.0200078	0.0866167	-0.00315274	0.157655	0.168852	-9.50396e-05	0.0293557	-0.000760578	0.0152769	0.0471554						-0.0514293	0.0471554	-0.916899	0.028031		10753	2.70825
AI791445_Exon1_43	-0.0409581	-0.0513962	-0.0969417	-0.0451575	0.0777452	-0.0103261	-0.0119647	-0.322188	0.0498013	-0.0306357	0.000578493	-0.0474163	0.0414705	-0.369252	-0.0142411	0.0583219	-0.050785						-0.016348	0.00272979	0.0693371	0.125838	0.157655	0.217408	0.00372188	-0.0034029	-0.0378117	0.0192803	0.0538408					AI791445_Exon1_43	-0.050785	0.0538408	-1.06017	0.0217533		Olfactory receptor, family 7, subfamily E, member 47 pseudogene	2.70796
Hs.65758	0.0101588	0.0305417	0.080979	0.142622	0.0517778	0.122607	-0.0823689	-0.221314	0.154511	0.131406	-0.0328516	-0.125868	-0.0493911	-0.193231	-0.098836	-0.00838573	-0.00547776						-0.00534423	-0.00135875	-0.0294898	0.270862	-0.0286644	0.326626	-0.00700971	0.0326881	-0.0302596	-0.0876564	0.0440394					Hs.65758	-0.00547776	0.0440394	-8.03966	0.315419		ZNF446	2.70793
26529	0.333386	0.678383	0.542421	0.843692	-0.0985053	-0.164333	-0.364645	0.166166	0.153646	1.06189	0.261741	0.10315	-0.0481933	0.364818	0.146955	0.345405	0.270374						0.353082	0.0955255	0.558004	1.58162	0.645116	0.53723	-0.0522991	1.27804	0.447396	0.0973217	0.554103					26529	0.270374	0.554103	2.0494	0.101513		Random|corinne|150275298|662356677|489	2.7077
Ribosomal protein S27a	0.0319858	0.0830727	0.345044	0.224536	0.114459	-0.138693	-0.443004	-0.0987472	-0.168477	0.259716	-0.0690898	-0.100993	-0.159983	-0.165406	-0.0581295	-0.227008	-0.0356699						0.117713	-0.0287392	-0.0692359	1.12647	0.252669	0.336149	-0.0996947	0.775694	0.0965317	-0.260214	0.224735					Ribosomal protein S27a	-0.0356699	0.224735	-6.30041	0.0364988		Armadillo repeat containing, X-linked 4	2.70701
S100A12	-0.177527	-0.04751	-0.0503375	0.0850089	-0.387962	0.0225453	-0.114731	-0.440611	-0.29388	-0.0638984	-0.0514042	-0.0584777	-0.12555	-0.288347	-0.230718	-0.129755	-0.147072						-0.0733626	0.0373065	-0.150651	-0.0117713	-0.299094	-0.0951735	-0.0580946	-0.0755778	-0.0562513	-0.312562	-0.109523					S100A12	-0.147072	-0.109523	0.74469	0.476303		protein phosphatase 1, regulatory (inhibitor) subunit 3G	2.70652
Hs.558954	-0.00555619	-0.000864493	-0.0422827	-0.0641233	0.0666542	-0.0877992	-0.0639273	-0.44126	0.00464404	0.00267666	0.000290163	0.040157	0.0411023	-0.249167	-0.093123	-0.0280624	-0.0575401						-0.108359	0.000404738	0.0548807	0.164386	0.0922585	0.00981813	-0.0355673	-0.0473909	-0.0196643	0.0493277	0.0160094					Hs.558954	-0.0575401	0.0160094	-0.278231	0.0950973		Hs.31130	2.70641
27231	0.0842956	0.0442604	0.121467	0.0318528	0.00462301	0.0131027	-0.0636126	-0.345449	-0.0242858	-0.0387797	-0.0527594	0.107939	0.0284894	0.0430502	0.0774868	0.0358845	0.00422284						-0.0495277	0.024602	0.032946	0.276354	0.0530799	0.391691	-0.0255915	0.0528172	-0.00462937	0.0646421	0.0816384					27231	0.00422284	0.0816384	19.3326	0.108424		Hs.180903	2.70638
Hs.509872	0.0132656	-0.0277783	-0.000462476	-0.0500057	0.0233645	-0.014328	-0.1032	-0.352598	0.140839	-0.0330961	-0.0284782	0.0787875	0.0323242	-0.341881	0.0217427	0.012823	-0.0392925						-0.0765416	0.0101915	0.0311483	-0.13107	-0.0262758	0.137067	-0.0475422	-0.0233358	-0.0283288	0.00384957	-0.0150838					Hs.509872	-0.0392925	-0.0150838	0.383885	0.58131		440234	2.70608
64601	0.264208	0.000563443	0.159055	0.0403787	0.0102985	-0.0770951	-0.170522	-0.321981	-0.0102552	-0.0145322	-0.164099	0.0819845	-0.0287748	-0.095807	-0.178753	-0.0707301	-0.0360038						-0.114295	0.0115157	-0.276913	0.0943499	0.217789	0.380749	-0.222773	0.1492	-0.0568822	-0.107313	0.00754281					64601	-0.0360038	0.00754281	-0.2095	0.504223		Hs.333509	2.70606
667	0.280267	1.57061	1.16269	1.23497	2.57503	0.588397	0.44365	0.405498	0.225224	0.594995	0.133544	0.204148	0.323296	-0.0191674	0.81868	1.61049	0.75952						0.586343	0.356864	1.44879	1.45739	1.30851	1.49872	1.41756	1.0504	0.556994	0.401237	1.00828					667	0.75952	1.00828	1.32752	0.311079		65065	2.70594
400958	-0.324798	-0.150912	0.317353	0.166275	-0.154605	-0.37749	-0.0720644	-0.619339	-0.0474145	-0.14698	-0.267197	-0.128336	-0.315985	0.328227	-0.263098	-0.248817	-0.144074						-0.149247	-0.0672091	-0.786456	0.0970586	-0.788591	0.026582	-0.408067	0.213239	0.431528	-0.55356	-0.198472					400958	-0.144074	-0.198472	1.37757	0.665425		10055	2.70521
Hs.528154	1.56371	-0.0589718	-0.176462	0.447906	-0.569438	-0.485922	-0.195554	-0.630982	-0.108648	-0.191884	-0.413705	-0.160545	0.904275	-0.591819	0.516143	-0.522809	-0.0421692						-0.131507	-0.240915	-0.251756	-0.57479	-1.00454	0.56098	0.186607	-0.165304	-0.0504482	-0.347647	-0.201932					Hs.528154	-0.0421692	-0.201932	4.78861	0.453472		Spleen focus forming virus (SFFV) proviral integration oncogene spi1	2.70508
Hs.591996	0.00214278	0.0258653	0.0244098	0.057936	-0.25281	0.0564065	-0.0810716	-0.269832	0.259318	-0.0548545	-0.0603726	-0.177202	-0.125207	-0.174048	-0.0286776	-0.127498	-0.0578435						-0.108403	-0.0733732	-0.0742702	-0.219479	0.0830836	-0.272155	0.0950622	0.147475	0.0413754	-0.35419	-0.0734875					Hs.591996	-0.0578435	-0.0734875	1.27046	0.784433		Hypothetical protein LOC145837	2.70503
Hs.522449	0.0114383	-0.495151	0.185252	0.23549	-0.159042	-0.0812486	0.198379	0.0181941	0.93199	-0.043519	-0.0695243	-0.227889	-0.596623	0.100541	-0.417514	0.504704	0.00596737						-0.307281	0.0759719	-0.836148	-0.355628	-1.02306	-0.492508	-0.798987	-0.246584	-0.449434	-0.901826	-0.533549					Hs.522449	0.00596737	-0.533549	-89.4111	0.000739955		Hs.460558	2.70459
NM_001156	0.0186543	-0.0734757	0.67492	0.3836	0.132001	-0.045259	-0.12377	-0.220033	-0.0246715	0.141891	0.00286262	0.000315011	-0.389031	0.293857	0.350755	-0.151519	0.0606936						-0.165809	-0.19339	-0.413899	0.289477	-0.883986	-0.00745191	-0.144578	0.331902	0.261464	-0.0623999	-0.0988672					NM_001156	0.0606936	-0.0988672	-1.62896	0.186064		Hs.647045	2.7045
	-0.116303	-0.0485987	0.989683	0.854987	-0.198692	-0.115171	-0.100647	-0.245089	0.108565	0.462642	-0.0590839	0.354312	0.720458	-0.313019	0.0877209	0.352735	0.170906						-0.124718	-0.0286937	-0.0337385	4.47762	3.40821	0.615493	-0.0633672	2.57406	1.43186	-0.14651	1.21102						0.170906	1.21102	7.08588	0.0200701		Dynactin 6	2.70355
ATCAY	-0.591978	-0.0085925	-0.69914	-0.47677	-0.855146	0.0221619	-0.0874378	-0.516596	-0.398543	-0.359308	-0.132464	-0.229171	-0.306381	-1.74399	-0.5802	-0.508392	-0.466997						-0.137274	2.69303	-0.647056	-1.2054	-0.869402	-1.02165	-0.365205	-0.38393	-0.164799	-0.556743	-0.265843					ATCAY	-0.466997	-0.265843	0.56926	0.491483		Hs.46440	2.70331
NOTCH3	0.0999249	0.123297	0.206409	0.481462	-0.0143592	-0.853938	-1.63105	0.245477	-1.17503	0.14316	-0.24001	0.207157	-0.750607	-0.0596543	-0.00989352	0.00304791	-0.201538						0.426068	0.456094	-0.997053	0.193819	-0.50454	-0.00365782	-0.329784	0.601868	0.40522	-0.0793776	0.0168657					NOTCH3	-0.201538	0.0168657	-0.0836849	0.317862		10971	2.70331
LPA	-0.0182742	-0.00964258	-0.00931026	-0.0315974	0.0802715	-0.0272047	-0.00961427	-0.369428	-0.536485	-0.0285901	-0.00263819	0.150846	0.0274586	0.14788	0.0435595	0.0314386	-0.0350831						0.0522834	-0.0298458	0.0523241	-0.00296541	0.0844161	0.577308	-0.0218556	0.00792611	0.0399786	0.0731816	0.0832751					LPA	-0.0350831	0.0832751	-2.37365	0.0927908		Hs.659200	2.70311
29992	-0.371977	0.115649	0.127426	0.0514175	-0.0719914	-0.0787115	0.0290389	-0.305493	-0.227997	0.127589	-0.135474	-0.0421974	-0.187355	-0.951802	0.350248	-0.0588392	-0.101904						-0.0310204	-0.119227	-0.111079	0.109938	-0.789495	-0.152223	0.434268	0.614392	0.0424209	-0.66546	-0.0667486					29992	-0.101904	-0.0667486	0.655013	0.794911		Hs.311072	2.70184
C6orf15	-0.000568999	-0.0243254	-0.108482	-0.0178647	0.0569759	-0.133015	-0.0645869	-0.290579	0.00366187	-0.0165033	0.00114973	0.143838	0.0234366	-0.107527	0.0194174	0.0323491	-0.030164						-0.0528754	0.0191829	0.046601	-0.0753608	0.218728	1.03612	-0.059266	-0.0561783	-0.00955342	0.0687493	0.113615					C6orf15	-0.030164	0.113615	-3.76658	0.100332		MCTP1	2.70095
115361	-0.0138145	-0.0771679	-0.0710241	-0.0500057	-0.0786231	-0.217277	-0.0487522	-0.371775	-0.0435239	-0.0632934	0.0283045	0.0332498	0.0148145	-0.0105492	0.00386263	0.00260347	-0.0601857						-0.00643381	0.0103591	-0.00292574	-0.136232	0.0230519	0.897126	-0.122714	-0.137981	-0.0357815	-0.00681385	0.0481656					115361	-0.0601857	0.0481656	-0.800283	0.177619		Hs.47385	2.70094
Cyclic AMP-regulated phosphoprotein, 21 kD	-0.0238764	-0.0334854	-0.170446	-0.0501824	0.0317962	-0.102901	-0.0282061	-0.10113	0.0257098	-0.0339737	0.00942941	-0.0871866	0.0276928	-0.483019	-0.0716217	0.026405	-0.0665622						-0.00918917	-0.0124112	0.0727471	-0.300995	0.0950138	0.201222	-0.0508782	-0.068892	0.00369801	-0.0361328	-0.0105818					Cyclic AMP-regulated phosphoprotein, 21 kD	-0.0665622	-0.0105818	0.158976	0.261882		11236	2.70083
OBP2B	-0.0768566	-0.0148651	-0.0916487	-0.0853686	-0.176398	0.0129837	-0.0681565	-0.0838104	0.0492756	-0.0302216	0.0270902	-0.153964	0.0413978	-0.209258	0.0693392	0.0268072	-0.0477283						0.0219189	-0.00319269	0.0729514	-0.0495404	0.157655	0.00576474	-0.0135304	-0.039355	-0.0378117	0.00557323	0.0120434					OBP2B	-0.0477283	0.0120434	-0.252332	0.0537086		MJ-1000-73_804_a_28_1	2.70077
221823	1.23145	0.309808	1.07335	0.874694	0.724485	0.43706	0.00533774	0.819242	0.700917	0.811019	0.426326	0.213344	-0.0129711	1.34305	1.20311	0.428613	0.661802						0.182317	-0.000903547	0.404366	1.30117	0.793707	0.844923	1.37274	0.289796	0.0953324	0.0794892	0.536294					221823	0.661802	0.536294	0.810354	0.482973		Neuro-oncological ventral antigen 1	2.70053
LOC440850	0.275194	-0.20793	0.0278876	0.0398469	0.0346773	-0.786653	-0.402201	-0.0904514	-0.290695	-0.245862	-0.248812	-0.185682	-0.379703	0.426588	0.00994609	-0.244568	-0.141776						0.0166692	0.080777	-0.683838	0.104581	-0.502871	0.45425	-0.507282	0.0373026	0.188886	0.091708	-0.0719817					LOC440850	-0.141776	-0.0719817	0.507714	0.571359		PS1TP4	2.70036
hypothetical protein LOC144742	0.0654365	0.0804151	0.0991838	0.0884358	0.0162863	-0.190116	-0.0802631	-0.228518	0.209404	-0.021652	-0.0134156	-0.0369755	0.0293585	0.0804551	0.010051	0.0337488	0.00886472						-0.0515223	0.0329116	-0.00571886	0.0902017	-0.338804	0.197196	0.0384787	-0.0079655	0.00439082	-0.0142505	-0.00550827					hypothetical protein LOC144742	0.00886472	-0.00550827	-0.62137	0.756902		Hs.506815	2.70009
2784	-0.0101581	-0.00555619	-0.085527	-0.0638573	0.0566422	0.0065206	0.00243544	-0.00781632	0.107243	-0.0109441	0.013379	0.0485281	0.0736125	0.352283	0.0808747	0.0532191	0.0381799						0.0143911	0.0599303	0.0911322	0.329713	0.344446	0.0154796	0.00372188	0.0148958	-0.00590243	0.0540347	0.0921842					2784	0.0381799	0.0921842	2.41447	0.22162		MJ-1000-73_804_a_42_1	2.69956
Hs.611432	-0.0372751	-0.0285834	-0.0863705	-0.0768852	0.121682	-0.0113249	0.0576854	-0.100152	-0.0186549	0.042085	-0.0213141	0.0559521	0.0551455	0.285169	0.0379048	0.0303075	0.0190857						-0.0353619	0.0466957	0.100088	0.360783	0.328326	0.250588	0.0486693	0.000866275	0.0404135	0.0813043	0.122237					Hs.611432	0.0190857	0.122237	6.40466	0.0252002		Hs.656032	2.69927
Random_727	-0.0785219	0.112566	-0.00956468	0.618149	0.195201	-0.295648	-0.113066	0.0206803	0.160474	0.441586	0.42356	-0.234842	-0.100177	-1.66436	-0.288067	-0.277196	-0.0680769						-0.0933754	0.168121	-0.601344	0.457067	-0.662549	-0.587591	0.310522	0.290233	-0.18281	-0.438519	-0.134025					Random_727	-0.0680769	-0.134025	1.96872	0.72213		CD27-binding (Siva) protein	2.69895
Hs.700575	0.0620775	0.0494473	0.150005	0.359728	0.139204	0.394721	-0.294315	-0.159107	0.00593224	0.199458	-0.109628	-0.163315	-0.201189	0.417418	0.0390722	0.00679163	0.0560188						2.14481	2.8331	-0.263983	0.125803	0.0991062	1.41994	0.137497	0.137018	0.149524	-0.106457	0.667636					Hs.700575	0.0560188	0.667636	11.9181	0.0269946		RAB3GAP1	2.69862
	0.495797	0.376194	0.793041	0.94644	0.484742	0.00415812	-0.0395063	0.020768	0.448646	0.396927	0.154457	0.0228224	0.0554015	0.925847	0.773028	0.577626	0.402274						-0.0668775	0.320738	0.356694	0.688358	1.04982	1.56802	0.0782865	0.150689	0.23848	0.300819	0.468502						0.402274	0.468502	1.16463	0.675537			2.69832
	-0.0484535	-0.0365259	-0.090668	-0.129023	-0.0522827	-0.123301	-0.142837	-0.444484	0.123111	-0.065831	-0.067359	-0.0839813	0.00525541	-0.53713	-0.00757101	0.0055747	-0.105969						-0.0468406	-0.00298386	0.0278999	-0.349416	-0.108738	0.0520865	-0.132992	-0.0950227	-0.00524797	-0.0460202	-0.0707274						-0.105969	-0.0707274	0.667434	0.539492		AI147676_Exon1_268	2.69827
388206	0.250135	0.209088	0.216798	-0.0256685	0.0454182	-0.0318985	-0.289804	-0.170761	0.194303	0.246025	-0.0767065	-0.083377	-0.156233	0.180041	-0.0282649	0.15348	0.0395359						0.0325198	0.0314333	-0.0197453	0.266761	-0.0571385	0.259369	0.0105876	0.288976	0.0606337	-0.0815655	0.0791831					388206	0.0395359	0.0791831	2.00282	0.523833		MJ-1000-73_804_a_7_1	2.69804
Hs.654910	-0.30475	0.282548	0.12058	0.0195701	-0.737244	-0.112869	-0.126104	-0.376909	-0.430886	0.0603141	-0.315279	-0.2682	-0.24923	-0.640584	-0.260729	-0.23083	-0.223163						0.124058	0.0680884	0.130823	0.0712277	0.692472	-0.346929	0.726147	0.327719	-0.0692202	-0.309488	0.14149					Hs.654910	-0.223163	0.14149	-0.634021	0.00459874		Kinesin family member 1B	2.69801
Hs.305985	0.168589	0.275752	0.149006	0.125383	-0.0347177	-0.13054	-0.0711145	-0.220101	0.0124767	0.164638	0.0916305	0.0174442	-0.0775473	0.152273	0.04386	0.00700394	0.0421272						-0.0380533	0.0600835	0.0128618	0.323045	-0.0911269	0.360255	-0.00265762	0.191624	0.0807553	0.00613315	0.090292					Hs.305985	0.0421272	0.090292	2.14331	0.374471		NM_018929	2.69788
120	0.0295276	0.00380005	0.248449	0.010394	-0.29059	-0.218424	-0.288319	-0.368616	-0.207397	0.00747587	-0.0806025	0.0334696	0.000393815	-0.294407	-0.279845	-0.0703311	-0.110314						-0.0954196	0.110925	-0.281144	-0.184089	-0.463681	0.0197834	-0.301217	0.0484057	0.0213429	-0.104949	-0.123004					120	-0.110314	-0.123004	1.11504	0.852416		P4HA2	2.69783
PCQAP	-0.026693	-0.00485366	-0.00447724	-0.0268026	-0.03479	-0.0680935	-0.10538	-0.428403	-0.0327088	-0.042265	-0.0125969	0.0920599	0.0416146	-0.530973	-0.0446219	0.0412715	-0.074232						-0.00481702	0.00574743	0.012711	-0.209824	-0.122462	0.267211	-0.169533	-0.0698102	0.00378335	0.000372745	-0.0286621					PCQAP	-0.074232	-0.0286621	0.386114	0.447696		XM_497312	2.69762
51545	-0.0274633	-0.0669917	-0.103123	-0.0879265	0.00850534	0.0288652	-0.0968273	-0.465904	0.103451	-0.0954373	-0.0245625	0.0595064	0.00936818	-0.575643	-0.050757	0.0275966	-0.0848339						-0.0859193	0.0518867	-0.011241	-0.159085	-0.0429749	0.366676	-0.12933	-0.0346344	-0.0142797	-0.00419998	-0.00631007					51545	-0.0848339	-0.00631007	0.0743814	0.236863		Far upstream element (FUSE) binding protein 3	2.69761
InaD-like (Drosophila)	-0.0405634	-0.0317396	-0.0556549	-0.0179915	0.0565554	0.0672948	-0.0426441	-0.284129	0.109865	-0.112336	-0.0369897	0.0588329	-0.00781515	-0.33816	0.0129584	-0.00306421	-0.0415988						-0.0725815	0.0320691	0.0405738	-0.0834808	0.0189588	0.332711	-0.115391	-0.0143874	-0.000592029	-0.0113435	0.0126537					InaD-like (Drosophila)	-0.0415988	0.0126537	-0.304184	0.253295		FYB	2.69737
2958	-0.0715686	0.00907099	0.00829805	-0.0180051	0.0379052	-0.021488	-0.0554847	-0.373662	-0.0142026	0.0339873	-0.0146282	0.131529	0.0140296	-0.0452635	0.0466932	-0.0152779	-0.0217543						-0.0669112	0.0507925	0.0578896	0.243325	0.15243	0.34721	-0.0789672	0.0993491	0.0173299	0.00528716	0.0827736					2958	-0.0217543	0.0827736	-3.80494	0.0280682		Hs.654461	2.69695
GPRC5C	0.474528	0.325009	0.725082	0.690849	0.304181	-0.0139215	-0.227215	-0.0249276	-0.554235	0.084349	-0.183818	-0.472886	-0.285569	0.678596	0.81195	-0.479571	0.115775						-0.044034	0.155039	0.363804	0.586059	0.585964	0.415222	0.134008	0.468092	-0.0807551	0.469345	0.305274					GPRC5C	0.115775	0.305274	2.63679	0.227134		ORC3L	2.69656
Hs.507991	0.567727	0.321308	-0.567046	-0.248284	-0.812219	-0.172646	-0.232838	-0.651832	-0.593518	-0.254189	-0.597264	-0.548557	-0.643639	-0.795277	-0.403348	-0.7659	-0.399845						-0.279466	-0.444587	-0.648718	-0.916599	-0.0281352	-1.01584	0.0843198	-0.0862034	-0.331853	-1.1758	-0.484289					Hs.507991	-0.399845	-0.484289	1.21119	0.595628		SPAG6	2.6958
Dynein, cytoplasmic 1, heavy chain 1	-0.111725	-0.0642655	-0.124115	-0.131951	-0.0846953	-0.166939	-0.0631298	-0.524383	0.0668179	-0.0928034	-0.034292	-0.0208045	-0.0119687	-0.400556	-0.0371373	-0.0129216	-0.113429						-0.130095	-0.0467303	-0.00127319	-0.505002	-0.153826	0.117612	-0.110449	-0.0886565	-0.0541495	-0.0511726	-0.102374					Dynein, cytoplasmic 1, heavy chain 1	-0.113429	-0.102374	0.902536	0.85282		NM_018265	2.69574
140469	-0.0274633	-0.00502596	0.0130711	-0.0813311	0.000479475	0.121234	-0.163797	-0.350276	0.0485205	-0.0157691	-0.00322871	0.10916	0.0189631	0.109745	-0.029504	0.00966376	-0.0153474						-0.11596	0.00119908	0.0463163	-0.233168	0.152161	0.328598	-0.0261685	-0.0225279	-0.0187394	0.0740974	0.0185807					140469	-0.0153474	0.0185807	-1.21068	0.500071		255967	2.69534
similar to kelch-like 9	-0.0463449	0.0433071	0.160512	0.00645876	0.12554	-0.081097	-0.138341	-0.165621	-0.321894	-0.0240251	-0.0149686	0.0641106	0.00705984	0.0918568	-0.104592	-0.0444444	-0.0276552						-0.109863	0.0162537	-0.183075	-0.257677	-0.315714	0.39193	-0.025232	0.1166	-0.0566707	-0.123722	-0.0547169					similar to kelch-like 9	-0.0276552	-0.0547169	1.97854	0.655338		TYRO protein tyrosine kinase binding protein	2.6952
Hs.528615	2.22907	1.38123	1.73896	1.43504	2.60319	1.46813	-0.196218	0.65319	0.681165	1.72968	1.10322	0.681112	0.800037	2.1449	1.8533	0.174397	1.28002						0.409274	0.870623	1.14933	2.9241	2.12227	2.35851	0.198656	2.22472	0.945834	1.59349	1.47968					Hs.528615	1.28002	1.47968	1.15598	0.534518		23187	2.69473
	-0.0961606	0.00948652	0.161957	0.318464	-0.282418	0.0287459	-0.22025	-0.158228	-0.60041	0.345494	-0.0803519	-0.325235	-0.301095	0.238451	0.213429	-0.0138874	-0.0476255						0.0721804	0.215618	-0.215949	0.0882428	-0.115467	0.196621	0.0330882	0.348009	-0.108779	-0.544999	-0.00314349						-0.0476255	-0.00314349	0.0660044	0.660241		LOC285505	2.69469
RASSF7	0.222355	0.212845	0.605283	0.867654	0.254593	0.149757	-0.073671	-0.17652	0.0330869	0.469494	0.324644	0.171686	-0.00195704	1.02941	0.159576	0.0984374	0.271667						0.0318251	0.0155204	0.149256	0.531135	0.0681939	1.28496	-0.00967864	0.185657	0.0471651	0.0861242	0.239016					RASSF7	0.271667	0.239016	0.87981	0.813081		GLTP	2.69457
Podocalyxin-like	0.0524492	0.161902	0.157511	0.240597	-0.13493	0.417716	-0.520127	-0.0361928	-0.559008	0.442007	-0.122238	-0.328464	-0.300706	0.227995	-0.0977165	-0.255702	-0.0409317						0.100331	0.0428826	-0.191966	0.0255087	-0.332591	0.874432	0.0673898	0.343186	0.053714	-0.205014	0.0777874					Podocalyxin-like	-0.0409317	0.0777874	-1.90042	0.34014		LSM12 homolog (S. cerevisiae)	2.69427
220766	-0.0146792	0.00224622	-0.0189734	-0.0144001	-0.272932	-0.00171788	-0.059716	-0.329425	0.305765	0.175461	-0.0164721	0.0296116	-0.0706765	0.0689288	-0.155357	-0.020699	-0.0245648						-0.0431896	0.0239909	-0.00493726	-0.309546	-0.300972	0.676987	-0.105077	-0.0566822	-0.0243694	0.0203271	-0.0123468					220766	-0.0245648	-0.0123468	0.502623	0.87721			2.69407
Hs.591525	-0.045139	-0.0131465	-0.06548	-0.0268833	-0.0506978	-0.205851	-0.0802631	-0.137435	0.0500502	0.00207258	-0.039217	0.0289812	0.0148145	-0.281014	0.0281228	0.0564846	-0.0477876						-0.0207586	0.0377388	-0.0185691	-0.123875	-0.184414	0.245488	-0.0407696	-0.0382006	-0.0270642	-0.05262	-0.0223044					Hs.591525	-0.0477876	-0.0223044	0.46674	0.51489		Fibronectin leucine rich transmembrane protein 2	2.69378
5526	0.588234	0.601001	0.560737	0.895594	0.547354	0.242508	0.0763147	0.728559	0.399962	0.761675	0.459449	0.170278	-0.0684007	0.691472	0.502205	0.382996	0.471246						0.622027	0.125434	0.0483823	1.30141	0.508068	0.760625	0.363775	0.997091	0.534615	0.0330225	0.529445					5526	0.471246	0.529445	1.1235	0.64726			2.69365
NM_152391	0.231073	0.0874184	0.318396	0.730581	-0.0976425	0.0358224	-0.19607	0.210015	0.0405584	0.394331	0.0884562	-0.0838668	-0.116479	0.306959	0.0999735	0.0239535	0.129592						-0.000184029	0.0189783	-0.0307232	0.91556	-0.130324	0.486526	0.0647594	0.400185	0.134318	-0.0227486	0.183635					NM_152391	0.129592	0.183635	1.41702	0.606615		Vascular cell adhesion molecule 1	2.69356
3570	0.00554319	-0.301287	0.00411025	0.0368018	0.0697778	0.0178007	-0.0776399	-0.193937	0.130618	-0.00463513	-0.0442013	0.0628018	-0.0212168	-0.0671327	0.00386263	0.0380234	-0.0212944						0.0616844	0.0512298	0.0239534	0.403561	0.0856401	0.351552	0.0330964	0.0609263	-0.0415638	-0.0278222	0.100226					3570	-0.0212944	0.100226	-4.70667	0.0173758		Cytochrome P450, family 19, subfamily A, polypeptide 1	2.69323
391001	0.0179219	-0.0312369	-0.0576408	0.0124331	0.0460331	0.124588	-0.0985833	-0.215154	0.0333341	0.00869204	-0.0388224	0.0481058	0.0238195	-0.104545	0.0494199	-0.0113391	-0.0120609						-0.0485712	0.00364923	-0.00451453	-0.0349943	-0.0447674	0.199863	0.0327138	-0.00434002	-0.0415638	-0.0138319	0.0043643					391001	-0.0120609	0.0043643	-0.361857	0.584904		116328	2.69217
Hs.242520	0.000206163	-0.0134774	-0.0393477	-0.0671064	0.142967	-0.282587	-0.0572249	-0.252808	0.110843	-0.0442572	-0.0362032	-0.00532493	0.0186759	-0.108376	-0.0350078	0.0285561	-0.0400295						-0.0533342	0.0239909	0.0586077	-0.0195619	-0.0119116	0.220695	-0.0173002	0.0354536	-0.0497843	-0.016306	0.0170549					Hs.242520	-0.0400295	0.0170549	-0.426058	0.14553		126859	2.69195
5122	0.278466	0.558481	0.639183	0.98169	0.945622	-0.145995	-0.0874168	0.0808491	0.303115	0.475051	0.361531	0.0755693	-0.309731	1.34977	0.360579	-0.0875217	0.361202						0.00189827	0.0371152	0.47025	-0.040923	-0.203768	0.613877	0.280356	0.222667	0.664483	-0.0938891	0.195207					5122	0.361202	0.195207	0.540435	0.296722			2.6916
zinc finger protein 181 (HHZ181)	0.742158	0.510373	0.464199	0.941824	0.873222	0.170162	-0.143374	0.0839355	0.451058	0.67405	0.540054	0.108979	0.0406348	1.12184	0.309778	0.630248	0.469947						0.183967	0.520895	0.371194	1.23272	0.322632	0.653088	0.131376	0.753724	0.326239	0.216113	0.471194					zinc finger protein 181 (HHZ181)	0.469947	0.471194	1.00265	0.992644		Hs.439199	2.69139
Random|corinne|150275298|662356677|387	-0.153995	-0.119105	-0.269192	-0.144309	-0.287421	-0.148094	-0.0917049	-0.414802	-0.211797	-0.123996	-0.130116	-0.0973162	-0.0685225	-0.880026	-0.108716	-0.141162	-0.211892						-0.0396679	-0.0447218	-0.221463	-0.557512	-0.583758	-0.22576	-0.115617	-0.125276	-0.0963959	-0.2481	-0.225827					Random|corinne|150275298|662356677|387	-0.211892	-0.225827	1.06576	0.855937		LARGE	2.69125
Protein phosphatase 2, regulatory subunit B (B56), epsilon isoform	0.398586	1.79378	1.55119	0.990163	1.05492	0.0667676	-0.0390903	0.846455	0.433798	1.34076	0.339558	1.19651	1.11376	1.51995	0.524387	0.571701	0.85645						0.0367585	0.00216458	1.42449	4.64824	3.79482	1.88509	0.709606	3.57859	1.57927	0.432185	1.80912					Protein phosphatase 2, regulatory subunit B (B56), epsilon isoform	0.85645	1.80912	2.11235	0.0340091			2.69114
Random|corinne|150275298|662356677|21	0.525881	-0.115136	0.258979	0.114089	0.35789	-0.451384	-0.260305	-0.284081	-0.469867	-0.00376234	-0.161996	0.128459	0.0471082	-0.404368	-0.0233475	-0.311184	-0.065814						0.00660566	0.173581	-0.194994	-0.0382604	-0.0762391	0.187899	-0.638391	-0.151158	-0.180503	0.0827364	-0.0828723					Random|corinne|150275298|662356677|21	-0.065814	-0.0828723	1.25919	0.873045		ZNF655	2.6911
hypothetical LOC389562	-0.0836405	-0.0982859	-0.261198	-0.204641	-0.597538	-0.11093	-0.10538	-0.491721	-0.0441374	-0.0731387	-0.0678477	0.0189494	0.00060904	-0.984944	-0.356348	-0.151742	-0.225746						-0.0712913	-0.0938537	-0.215143	-0.519141	-0.576517	0.144087	-0.180173	-0.0134734	-0.0797688	-0.222379	-0.182765					hypothetical LOC389562	-0.225746	-0.182765	0.809606	0.658362		SLC30A7	2.69106
	-4.2963	-3.99602	-4.50779	-4.14025	-4.89527	-3.49237	-4.47457	-4.64765	-5.60702	-4.47133	-4.33433	-1.57112	-4.63406	-3.03714	-4.96855	-4.91702	-4.24942						-1.88784	-2.35688	-5.17139	-4.08103	-3.93689	-2.12385	-2.81722	-4.14951	-4.32059	-3.45269	-3.42979						-4.24942	-3.42979	0.807118	0.0412233		PMS2L3	2.69066
ACTB	2.80801	1.52582	1.60663	2.31709	1.2943	0.233141	0.291551	1.68633	0.140098	2.38587	2.25798	2.70691	0.516948	1.045	2.48528	1.48087	1.54886						0.479612	2.28174	0.372369	1.0908	0.594155	1.37399	2.41935	1.22219	1.95201	1.16022	1.29464					ACTB	1.54886	1.29464	0.835867	0.439322		Hs.556296	2.69066
SPANX family, member D	0.810395	0.993572	0.917424	0.9785	0.481337	0.273746	-0.814618	0.496431	0.470035	0.985806	0.339592	0.246115	-0.246381	0.604739	0.465838	0.530055	0.470787						0.624268	0.501071	0.129479	0.851609	0.314967	0.605336	0.168665	1.61476	0.47254	0.166464	0.544916					SPANX family, member D	0.470787	0.544916	1.15746	0.680897		ATPase, H+ transporting, lysosomal 13kDa, V1 subunit G3	2.69051
Solute carrier family 22 (organic anion transporter), member 6	-0.0161063	0.0688422	-0.0203428	0.00317325	-0.118179	-0.2331	-0.1463	-0.332259	-0.0668396	-0.0647613	-0.071394	0.0660269	-0.0273652	-0.402	-0.193663	-0.0487317	-0.100187						-0.113341	-0.0696682	0.0610275	0.59685	0.480657	-0.501539	-0.0897208	0.0987102	-0.0545029	-0.0886474	0.0319825					Solute carrier family 22 (organic anion transporter), member 6	-0.100187	0.0319825	-0.319227	0.127239		Hs.57732	2.69043
6157	0.0369775	0.142208	0.452294	0.191827	0.0962491	-0.0931107	-0.114887	-0.206802	0.0519498	0.268985	0.0692627	0.0985412	-0.0296018	0.205552	0.204794	0.255694	0.101871						-0.021419	0.00454154	0.146222	0.385413	0.477157	0.704088	-0.104247	0.517713	0.214631	0.0949777	0.241908					6157	0.101871	0.241908	2.37465	0.0938464		10159	2.69039
AA609047	-0.0855072	-0.0578025	-0.13541	-0.122574	-0.210365	-0.231412	-0.130911	-0.426851	-0.271311	-0.280881	-0.104512	0.0057489	-0.055774	-0.598363	-0.152087	-0.0982997	-0.184769						-0.263378	-0.0362716	-0.104993	-0.588752	-0.229377	0.0393244	-0.226866	-0.0978236	-0.134217	-0.101497	-0.174385					AA609047	-0.184769	-0.174385	0.943798	0.867665		Hs.177766	2.69023
78988	0.0397151	0.196721	0.818244	1.40641	-0.0359382	0.173564	-0.26411	0.000420921	0.127959	0.591687	0.227058	0.107091	-0.0755031	0.0968622	0.219892	0.0734585	0.23147						0.0382827	0.0182051	-0.0486638	0.636948	0.375424	0.823136	-0.133056	0.478339	0.178512	-0.0945189	0.227261					78988	0.23147	0.227261	0.981814	0.97708		Necdin homolog (mouse)	2.68985
Hs.521693	0.374002	0.533084	0.980867	1.52785	0.810675	0.618174	0.0719059	0.580284	0.399039	1.0439	1.46825	0.101506	-0.0052317	0.177696	0.619765	0.242187	0.596497						0.016008	-0.133534	0.173403	0.920416	0.186753	0.631061	0.224727	0.777442	0.331658	0.237121	0.336506					Hs.521693	0.596497	0.336506	0.564136	0.122675		NM_003194	2.68932
Hs.199905	0.218633	0.217865	0.17117	0.15069	-0.0361397	0.199649	-0.255112	-0.234787	0.0828204	0.28458	0.0123779	-0.00974545	-0.0770212	0.00914761	0.00397538	-0.0124058	0.0453561						-0.0500724	0.00364923	-0.117768	-0.0686984	-0.176462	0.38017	-0.140189	0.316217	0.0287648	-0.0579292	0.0117682					Hs.199905	0.0453561	0.0117682	0.259462	0.610065		XM_496063	2.68885
29841	-0.233758	-0.184701	-0.311551	-0.309536	-0.370596	-0.232373	-0.194728	-0.640391	-0.292799	-0.283754	-0.216313	-0.042593	-0.089055	-0.471777	-0.349363	-0.194121	-0.276088						-0.342094	-0.106285	-0.145726	-0.921319	-0.442216	-0.265462	-0.248185	-0.29388	-0.178735	-0.152975	-0.309688					29841	-0.276088	-0.309688	1.1217	0.638861		Acyl-CoA synthetase long-chain family member 6	2.68811
Hypothetical protein FLJ37953	-0.244251	-0.0677075	-0.131773	-0.0501443	-0.13462	-0.0608615	-0.145181	-0.460031	-0.0321612	-0.0350715	-0.187689	-0.0571195	-0.132898	-0.429411	-0.00470445	-0.0771244	-0.140672						-0.133387	-0.0357049	-0.209321	-0.0620286	-0.158627	0.149624	-0.101585	0.0572957	-0.0345091	-0.190959	-0.0719201					Hypothetical protein FLJ37953	-0.140672	-0.0719201	0.511262	0.169358		SDHA	2.68646
TRPC4	-0.0145082	-0.0149856	-0.0717212	-0.0857633	0.075615	-0.10263	-0.0661857	-0.227432	0.0696135	0.0213736	0.013628	0.04162	0.0460145	0.212975	0.0855952	0.0312531	0.000903889						-0.154607	0.0553334	0.0341482	0.15133	0.0894453	0.9272	0.0217667	0.00593497	0.0311357	0.00702274	0.116871					TRPC4	0.000903889	0.116871	129.298	0.137712		441361	2.6861
Hs.666459	4.19205	3.37668	2.20441	3.18316	3.70734	0.791719	-0.113491	2.97378	0.711859	2.4805	0.770252	2.61232	0.866715	5.51519	2.22222	3.91148	2.46289						0.142112	1.80423	1.07493	4.62255	3.46537	5.79399	2.87215	4.02999	1.01733	1.74476	2.65674					Hs.666459	2.46289	2.65674	1.07871	0.761406		C4orf15	2.68598
1513	0.088919	-0.172693	-0.00696615	0.0342852	-0.0366612	-0.285158	-0.242515	-0.54517	-0.741505	-0.192772	-0.106514	-0.0067507	-0.143577	-0.118497	-0.00432257	-0.0289666	-0.156804						-0.0681288	0.0968274	-0.391738	-0.137222	-0.326543	0.409231	-0.185806	-0.0576558	0.013202	-0.129909	-0.0777742					1513	-0.156804	-0.0777742	0.495996	0.360489		Mitochondrial ribosomal protein L39	2.68588
zygote arrest 1	-0.00141341	0.00213333	0.106162	-0.0183677	-0.106277	-0.0545336	-0.073671	-0.423466	-0.208511	0.0301839	-0.011463	0.0496225	-0.0539494	0.343605	0.044153	-0.0459891	-0.0263614						-0.0305565	0.0152207	-0.151264	-0.134429	-0.418987	0.588421	-0.162005	0.00330638	0.0130552	-0.110535	-0.0387771					zygote arrest 1	-0.0263614	-0.0387771	1.47098	0.872729			2.68585
MAGEA9	-0.0407602	-0.0193181	-0.0594149	-0.0453015	0.0449716	-0.0336595	-0.0285177	-0.154964	-0.0142026	-0.0123155	0.0192544	0.0745596	0.0367664	0.187051	0.0748154	0.0323491	0.0038321						-0.000660434	0.00178196	0	0.0686021	0.205469	1.65957	-0.064416	-0.0417143	0.00842433	0.0603153	0.189737					MAGEA9	0.0038321	0.189737	49.5126	0.148615		Hs.632476	2.68537
	-0.26825	0.283441	0.213642	0.567605	-0.163984	-0.215923	-0.111869	-0.213689	0.0629209	0.568932	-0.00361784	0.279178	0.032885	-0.277128	0.0441097	-0.0743818	0.0452419						0.145601	-0.246884	0.517208	1.96306	2.28754	1.15952	-0.0446016	1.02466	0.263086	-0.201521	0.686766						0.0452419	0.686766	15.1799	0.00891105		Hs.400625	2.68492
286676	-0.0184018	-0.0007158	-0.0887138	-0.0316266	0.0882643	-0.105146	-0.0308227	-0.147612	0.0954379	-0.00811555	-0.0454513	-0.0304025	0.0230464	0.0521392	0.0235355	0.0440881	-0.011281						-0.149294	0.0422377	0.0614841	-0.0563024	0.154296	0.567082	0.00401022	-0.0417143	-0.0190808	-0.0100004	0.0552718					286676	-0.011281	0.0552718	-4.89955	0.199052		Downregulated in ovarian cancer 1	2.6844
**Family with sequence similarity 104, member A	-0.484737	-0.00382971	-0.664014	-0.345169	-0.304243	-0.336786	-0.133895	-0.110072	-0.0270385	-0.217966	-0.17645	-0.340004	0.0248063	-1.35153	-0.450173	-0.436732	-0.334865						-0.098779	-0.357221	-0.160695	-0.88679	-1.10721	-0.959165	-0.288266	-0.21113	-0.1565	-0.634631	-0.486039					**Family with sequence similarity 104, member A	-0.334865	-0.486039	1.45145	0.271114		EGLN2	2.68391
Hs.435136	0.207286	0.245344	-0.15435	0.14384	0.0487944	0.136176	-0.0984703	-0.13128	0.14401	0.15965	0.095666	-0.02596	-0.0276437	-0.0138907	0.0930626	0.161493	0.061483						-0.0338792	-0.0175941	0.00477445	0.274125	-0.201132	-0.254237	-0.00937521	0.0491708	-0.00449648	-0.108469	-0.0301112					Hs.435136	0.061483	-0.0301112	-0.489749	0.0810965		2766	2.68385
9442	-0.0100537	-0.0282583	-0.14183	-0.0820803	0.0761571	-0.124401	-0.120543	-0.276513	0.053376	-0.0052504	0.000578493	0.00462529	0.0231773	-0.21469	-0.115998	0.00424334	-0.0598412						0.00296241	-0.129089	0.0244899	-0.13107	0.113654	0.320495	-0.0471027	-0.0752328	-0.0326583	0.0416837	0.00881331					9442	-0.0598412	0.00881331	-0.147278	0.125515		MAGEA6	2.68374
Proteasome (prosome, macropain) 26S subunit, ATPase, 5	-0.0741402	0.074066	0.193287	0.0962722	0.813155	-0.361736	-0.16178	-0.336383	0.0856493	0.181227	-0.176405	0.0522792	-0.34732	0.244203	-0.143715	-0.123431	0.000951756						-0.0892287	0.139059	-0.62664	0.343709	-1.14879	0.0338365	-0.367445	0.242887	0.378186	-0.265851	-0.136028					Proteasome (prosome, macropain) 26S subunit, ATPase, 5	0.000951756	-0.136028	-142.923	0.349297		Hypothetical protein FLJ21106	2.68364
Hs.256036	-0.0455896	-0.0235818	-0.0542337	-0.0593134	0.0712411	-0.00507215	-0.0225074	-0.184477	0.0403233	-0.0683167	0.0055415	0.03545	0.0276928	-0.375682	-0.0243088	-0.00647011	-0.0430815						-0.064309	-0.00824572	0.0564132	-0.121017	0.12092	-0.150511	-0.0361823	-0.0756616	-0.0461953	-0.0439623	-0.036875					Hs.256036	-0.0430815	-0.036875	0.855937	0.868967		7534	2.68362
OTUD4	-0.03295	-0.0235818	-0.0542337	-0.068387	-0.0305474	0.10399	-0.0304327	-0.247309	-0.0449309	-0.0454824	-0.0327402	-0.00624457	0.01882	-0.454863	-0.0830869	-0.00364383	-0.0647265						-0.0301538	0.0101915	0.0262212	-0.268998	-0.0300426	-0.168132	-0.0952159	-0.0959914	-0.0548199	-0.0146468	-0.0721588					OTUD4	-0.0647265	-0.0721588	1.11483	0.865653		SMT3 suppressor of mif two 3 homolog 3 (S. cerevisiae)	2.68341
LOC402211	0.375418	0.0588937	-0.0798681	-0.0634647	0.0985854	-0.201892	-0.0399249	-0.262201	0.14401	0.0348144	0.0321766	0.0473896	0.0367664	0.336409	0.0074902	0.00890473	0.0333443						-0.075872	0.0191829	0.075116	0.00737654	0.201091	0.277378	0.00280369	-0.0349358	-0.0274779	0.0142642	0.0458926					LOC402211	0.0333443	0.0458926	1.37633	0.824011		Hs.654481	2.68314
Hs.469723	-0.327858	-0.326562	-0.124756	-0.181504	-0.702266	-0.206628	-0.0436342	-0.384074	-0.263781	-0.243974	-0.16906	-0.0974718	-0.107146	-0.310199	-0.341244	-0.23717	-0.254208						-0.0911322	-0.137312	-0.399131	-1.1111	-1.05621	-0.751749	-0.278396	-0.242743	-0.0199297	-0.375806	-0.446351					Hs.469723	-0.254208	-0.446351	1.75585	0.0754747		USP10	2.68303
Nuclear prelamin A recognition factor	-0.0207009	-0.137628	-0.140868	-0.0775249	-0.255074	-0.169525	-0.0974091	-0.335721	-0.114644	-0.0980339	-0.099901	-0.0919478	-0.0324678	-0.157151	-0.146592	-0.0897271	-0.129057						-0.045703	0.0558863	0.0058372	-0.305616	-0.139326	0.0982457	-0.236026	-0.155927	-0.0918519	-0.0686747	-0.0883155					Nuclear prelamin A recognition factor	-0.129057	-0.0883155	0.684313	0.292667		BC040619	2.6829
3659	0.181322	0.0516834	0.0739614	-0.0758006	-0.0771631	0.0110753	-0.125116	0.00189385	-0.092391	0.237667	0.00288627	0.0862718	-0.00356942	-0.099252	0.0661647	-0.20418	0.00221581						-0.0699489	0.0839207	0.309076	0.00809254	-0.247485	-0.0615028	-0.265648	0.150391	-0.128521	-0.0823684	-0.0303994					3659	0.00221581	-0.0303994	-13.7193	0.55189		Hs.591336	2.68272
SERPINB3	0.269678	0.181133	0.747369	0.443347	-0.0401173	0.115637	-0.0939454	0.0747442	0.180075	0.577522	-0.00815117	-0.0722783	-0.0143058	-0.311551	0.158164	-0.0772676	0.133128						-0.122324	-0.145523	-0.281299	-0.0112687	-0.122968	0.040742	0.11753	0.272501	-0.136335	-0.316226	-0.0705172					SERPINB3	0.133128	-0.0705172	-0.529694	0.0371908		10072	2.68231
55998	-0.0460192	-0.00537718	-0.0503375	-0.0777552	-0.109331	-0.0856497	-0.101996	-0.431545	0.054387	-0.0176216	0.000865012	0.040157	0.0322225	-0.189989	-0.0324215	0.00839071	-0.0632513						-0.0210958	0.0144552	0.140596	0.00138007	-0.0177643	0.102215	-0.0312542	-0.0387	-0.0194287	0.0285881	0.0158991					55998	-0.0632513	0.0158991	-0.251364	0.0488634		9793	2.67899
Random_526	0.478047	0.0103286	0.0108676	0.0388002	-0.0157139	-0.226033	-0.143876	-0.412149	-0.0312496	-0.0206298	-0.0913416	-0.012285	0.0300851	-0.794809	0.135052	0.0567364	-0.0617607						-0.130979	0.0143112	-0.296699	-0.108789	-0.61278	-0.199347	-0.138735	0.0652009	0.0131663	-0.161239	-0.155589					Random_526	-0.0617607	-0.155589	2.51923	0.323643		LGALS12	2.67869
XM_379023	0.00856201	-0.037287	-0.310622	-0.169663	-0.498755	-0.182644	-0.123805	-0.39268	-0.0106934	-0.0774559	-0.167582	-0.0112272	-0.0690645	-0.946957	-0.139773	-0.174064	-0.206482						-0.143171	-0.042259	-0.360597	-0.125999	-0.656462	-0.280785	0.00533204	0.310918	-0.0984909	-0.151711	-0.154322					XM_379023	-0.206482	-0.154322	0.74739	0.585344		MYO5A	2.67869
	-0.03295	-0.0190521	-0.0327657	-0.0820803	0.0067458	-0.104878	-0.147728	-0.394424	0.078845	-0.0858967	-0.00885092	0.0694798	0.0138696	-0.586507	-0.0780025	0.0130672	-0.0869455						-0.100007	-0.00757113	0.0768642	-0.00821347	0.0321246	-0.180629	-0.0821782	0.00593497	-0.0329752	0.0315164	-0.0265133						-0.0869455	-0.0265133	0.304942	0.28436		Hs.356416	2.67856
ACTB	0.00851783	-0.00528853	-0.0418393	-0.0774039	0.047612	-0.046694	-0.114569	-0.452778	0.0470486	-0.0302216	-0.00853369	0.0236084	0.03212	-0.422499	-0.107602	0.0501929	-0.0686456						-0.130095	0.0220663	0.0600593	-0.231999	0.113654	-0.0518621	-0.157037	0.0114297	0.131402	0.0678903	-0.0164491					ACTB	-0.0686456	-0.0164491	0.239623	0.348729			2.6773
144832	-0.320455	-0.401734	-0.0189365	-0.250969	-0.292568	-0.481413	-0.270439	-0.685454	-0.44889	-0.320467	-0.267664	0.024927	-0.052479	-0.686264	-0.512484	-0.38375	-0.335565						-0.217498	0.0600721	-0.851914	-0.466448	-1.06842	-0.265146	-0.572203	-0.000322659	0.115927	-0.471459	-0.373741					144832	-0.335565	-0.373741	1.11377	0.734453		SYNPO2L	2.67722
Hypothetical protein FLJ10945	0.00832687	-0.106314	-0.038325	-0.0791799	-0.121942	-0.204126	-0.111055	-0.275515	0.022084	-0.0912471	-0.0678994	0.106814	-0.0146167	-0.601654	0.0427971	-0.0959526	-0.101738						-0.161308	0.0477359	-0.276856	-0.223031	-0.460752	0.275426	-0.321092	0.00963454	0.12186	0.0246249	-0.0963755					Hypothetical protein FLJ10945	-0.101738	-0.0963755	0.947293	0.941912		1139	2.67671
Mitochondrial translational release factor 1-like	0.121903	0.0265924	0.230952	0.128727	0.345352	-0.169707	-0.156997	-0.325843	-0.0483017	-0.0484234	-0.0506634	0.11193	0.0554291	-0.275026	0.0951249	0.0824487	0.00771861						-0.265345	0.112902	-0.0998229	0.125421	-0.0196764	0.227585	-0.177647	0.10637	0.118827	0.0959615	0.0224576					Mitochondrial translational release factor 1-like	0.00771861	0.0224576	2.90954	0.823888		TRA@	2.67624
10951	-0.0368981	-0.0285834	-0.0412613	-0.173984	-0.0300707	0.0294877	-0.0366455	-0.475708	-0.00202787	-0.0612871	-0.03036	0.0949925	0.0368539	-0.312296	-0.0181133	0.0177286	-0.0667608						-0.0950655	0.190694	0.0425187	-0.434462	0.012824	0.193635	-0.110163	-0.0157191	-0.00531886	0.0294602	-0.0191596					10951	-0.0667608	-0.0191596	0.286989	0.435831		Cell cycle related kinase	2.67592
Chromosome 12 open reading frame 51	-0.0170406	-0.0218901	-0.0516323	-0.0485897	-0.119982	0.153178	-0.199866	-0.461265	-0.0340528	-0.0391826	-0.0536153	0.0757924	-0.0290619	0.133059	-0.0444409	0.0519718	-0.0441635						0.0742189	0.0509949	0.0152097	-0.181343	-0.107239	0.810114	-0.132539	-0.0515661	-0.0399449	-0.0110545	0.0426851					Chromosome 12 open reading frame 51	-0.0441635	0.0426851	-0.966525	0.28102		51463	2.6756
SPAG7	-0.0505327	-0.0299411	0.0403304	-0.0181373	-0.0780941	-0.0573778	-0.173897	-0.357605	-0.0890941	0.0141118	-0.0175513	0.0741412	0.0100576	-0.0671327	0.0220926	0.00609578	-0.0482833						-0.0585757	0.0293649	-0.0599551	-0.185932	0.00498566	0.522189	-0.0453715	0.0815489	-0.0317309	-0.0529931	0.020353					SPAG7	-0.0482833	0.020353	-0.421532	0.216832		AmbionSpike8:1501-1570	2.67508
Ring finger protein 180	0.0259611	-0.109058	-0.122915	-0.138234	-0.0741589	-0.136625	-0.288044	-0.0513611	-0.192667	0.0246213	-0.0552109	0.0134378	-0.0244096	0.170923	-0.224104	-0.0719391	-0.0783615						-0.0494649	0.0560253	-0.221297	-0.277405	-0.575891	0.420459	-0.19763	0.0406587	0.0173299	2.80309	0.201587					Ring finger protein 180	-0.0783615	0.201587	-2.57253	0.226764		10157	2.67487
55905	-0.0068629	-0.0333747	0.0159519	0.0530697	0.0272836	-0.0218311	-0.123155	-0.369029	-0.517091	-0.00189544	-0.0194008	0.0679103	-0.0313006	-2.32195	-0.0446439	-0.0351986	-0.210095						-0.0242019	0.0163977	-0.0616542	0.0923842	-0.134017	0.878099	-0.0282474	0.0692028	-0.302929	-0.0451811	0.0459852					55905	-0.210095	0.0459852	-0.218879	0.194009		Hs.416043	2.6741
protocadherin alpha 1	-0.325793	0.170744	0.654332	0.171126	-0.054664	-0.743684	0.0735969	0.654068	-0.401977	-0.00262732	0.187902	0.132936	-0.456498	0.465976	-0.325372	-0.565311	-0.0228278						-0.159325	0.480131	-0.0505352	0.284514	0.100687	-0.361331	1.57864	0.685027	0.914929	-0.891324	0.258141					protocadherin alpha 1	-0.0228278	0.258141	-11.3082	0.188718		prostaglandin D2 receptor (DP)	2.67383
CHD2	0.0919423	0.137373	0.0722388	0.167579	-0.255534	-0.040262	-0.165935	-0.226707	-0.36915	0.354839	-0.0350315	0.0240656	-0.095048	-0.132189	0.122736	0.0841932	-0.0165556						0.00613527	-0.0577417	-0.110691	0.226157	-0.175456	0.661037	-0.0989984	0.424334	0.0648755	-0.226262	0.071339					CHD2	-0.0165556	0.071339	-4.30905	0.323986		OR7E8P	2.67371
XM_373445	0.0836054	0.0941188	0.212394	0.0893912	0.0694931	-0.0302063	-0.047889	-0.142172	0.0208345	0.10561	-0.0171459	0.124944	0.0332121	0.953901	0.126998	0.1651	0.115137						0.0395753	0.0476422	0.0221981	0.289854	0.217622	1.26157	0.00221342	0.0981155	0.00107399	0.0959615	0.207582					XM_373445	0.115137	0.207582	1.80292	0.431883		similar to RIKEN cDNA 0610012A05	2.6735
XM_171154	0.120816	0.280809	0.513022	0.933746	0.00322816	0.267041	-0.0706871	0.0802344	0.17382	0.585531	0.287128	0.183547	0.0811104	0.386778	0.0847116	0.15676	0.254225						0.231642	0.0511525	0.202836	1.87694	0.938292	0.802626	0.110013	0.494348	0.152259	0.0335093	0.489361					XM_171154	0.254225	0.489361	1.92492	0.14521		Hs.436367	2.67303
3707	1.04611	1.34164	1.15525	1.63363	0.826933	0.470602	-0.345097	0.607607	0.440346	1.27885	0.812992	0.714511	0.280508	0.983754	0.732677	0.689862	0.791885						0.380478	0.199624	0.877885	1.51064	1.0156	1.49948	0.58139	1.26651	0.569404	0.305335	0.820634					3707	0.791885	0.820634	1.0363	0.876464		Cytosolic ovarian carcinoma antigen 1	2.6729
ANP32A	2.85852	2.45006	2.74068	2.85467	2.56781	1.69084	-0.770798	1.11205	3.21368	2.15511	3.66576	1.11541	1.25821	2.52015	3.91716	1.58006	2.18309						1.05139	1.35584	1.45469	2.79402	2.03628	2.81823	1.42669	2.60225	2.05081	3.24972	2.08399					ANP32A	2.18309	2.08399	0.954609	0.803836		UCHL5	2.6728
	-0.00814861	0.141667	0.235065	0.167808	0.112551	-0.126599	-0.106911	0.000744618	0.107369	0.0858017	0.0331842	-0.0308786	-0.0343496	0.203631	0.208161	-0.00971486	0.0612111						0.00453678	-0.0306479	0.12554	0.418916	0.249716	0.511285	0.0390644	0.351069	0.0335858	-0.0803846	0.162268						0.0612111	0.162268	2.65096	0.101516		Dopamine receptor D4	2.6728
MACF1	0.240203	0.30628	0.436498	0.304584	-0.500512	-1.17601	-0.835059	-0.467779	-0.646344	-0.152281	0.174195	-0.143098	-0.99542	-0.100589	-0.238736	-0.577329	-0.273212						0.0872893	0.0535092	-0.175932	-0.539182	-0.980532	0.618037	-0.203367	-0.0392067	0.419486	0.224535	-0.0535363					MACF1	-0.273212	-0.0535363	0.195952	0.246708			2.67195
90075	-0.249437	-0.217257	-0.123323	-0.153106	-0.398335	-0.279042	-0.132088	-0.314352	-0.335992	-0.0843882	-0.0834562	0.0413187	0.0146595	-0.755919	-0.323418	-0.114678	-0.219301						-0.0572281	0.1024	-0.32024	-0.426077	-0.615537	0.253065	-0.33962	-0.0502763	-0.120973	-0.0948968	-0.166938					90075	-0.219301	-0.166938	0.76123	0.539249		Interleukin 16 (lymphocyte chemoattractant factor)	2.67081
NM_004772	-0.0182742	-0.0365259	-0.119499	-0.0545496	0.000386134	-0.063709	-0.0826598	-0.253793	0.0968005	-0.0172466	-0.025653	0.00714079	0.0369409	-0.187795	-0.0538405	-0.0138951	-0.0491357						-0.0431896	0.00614715	0.0561617	-0.0664982	0.10549	-0.038927	-0.0504318	-0.0238826	-0.0502033	0.0245547	-0.00807787					NM_004772	-0.0491357	-0.00807787	0.164399	0.163677		Hs.276808	2.67054
PX19 pseudogene	-0.059316	-0.0191847	-0.11712	-0.117297	-0.182935	-0.132496	-0.053661	-0.175027	0.0995191	-0.0199207	-0.0132561	0.013331	-0.00405233	-0.381675	-0.149529	-0.0240876	-0.0835442						-0.045715	-0.012173	0.0566631	-0.385171	-0.240703	0.121614	-0.0727795	-0.0776712	-0.0625937	0.0156102	-0.070292					PX19 pseudogene	-0.0835442	-0.070292	0.841375	0.784933		F8	2.67044
Nebulette	-0.0182742	-0.0143907	-0.0710241	-0.0948135	0.105435	-0.205724	-0.0357732	-0.270169	0.104564	-0.0310524	-0.0206108	0.0614253	0.0369409	-0.12703	-0.0323197	0.00864852	-0.0377604						-0.00529134	-0.0214211	0.0566631	0.11509	-0.00352704	0.243124	-9.50396e-05	-0.00583842	-0.0230592	0.0329401	0.0388585					Nebulette	-0.0377604	0.0388585	-1.02908	0.0459252			2.67024
282890	-0.105712	-0.122425	0.177442	-0.0424474	-0.0884399	-0.244735	-0.109079	-0.381012	-0.0896291	-0.100841	-0.10493	0.0705004	-0.032764	-0.44035	-0.294024	-0.0976006	-0.125378						-0.0483206	0.130879	-0.261315	-0.218943	-0.577852	-0.312564	-0.20192	0.0377948	-0.0708973	-0.0132434	-0.153638					282890	-0.125378	-0.153638	1.2254	0.677807		Random|corinne|150275298|662356677|845	2.67015
Tumor necrosis factor receptor superfamily, member 25	-0.0228614	-0.0143907	-0.041119	-0.086772	0.128577	-0.0610163	-0.0278189	-0.33516	0.0771669	-0.0491124	0.00499716	0.0715694	0.0367664	-0.292692	-0.00822651	-0.00482491	-0.0390573						0.0245002	-0.0214211	0.0460298	-0.178899	-0.000134379	0.3717	-0.0300796	-0.0149694	-0.0646117	0.0383605	0.0170476					Tumor necrosis factor receptor superfamily, member 25	-0.0390573	0.0170476	-0.436476	0.266286			2.67011
LOC402211	-0.0401736	-0.0325986	-0.00926878	-0.0543466	0.0263118	-0.143602	-0.0962488	-0.197473	0.053331	-0.0387797	-0.00322871	0.0441259	0.0323242	-0.252999	-0.0911817	-0.0119663	-0.0509859						0.00154217	0.0105256	0.0216045	-0.106576	0.00711039	0.474564	-0.153111	0.00453813	-0.00963717	-0.00075233	0.0249808					LOC402211	-0.0509859	0.0249808	-0.489955	0.122484		TCF25	2.6693
Treacher Collins-Franceschetti syndrome 1	-0.0134774	-0.00468351	-0.030447	-0.0537529	-0.0540451	-0.15894	-0.0956738	-0.348409	-0.0468991	-0.0433387	-0.0319786	-0.0267334	-0.0258632	-0.286578	-0.00435141	-0.0290398	-0.0783882						-0.0694405	-0.0381682	0.0304958	-0.0190436	-0.161479	0.281891	-0.147729	-0.0081357	-0.018627	0.0140046	-0.0136232					Treacher Collins-Franceschetti syndrome 1	-0.0783882	-0.0136232	0.173791	0.135712		Dipeptidyl-peptidase 3	2.66929
Hs.138248	-0.00791475	-0.0302591	0.0166374	-0.009262	0.0451212	-0.0756631	-0.0426441	-0.370439	0.130166	-0.0365422	-0.00176606	0.0352461	0.00488079	-0.337821	0.0431464	0.00531173	-0.0394876						0.00648312	-0.0249532	0.0451034	-0.087481	-0.000134379	0.463413	-0.0987347	-0.0427144	-0.0287665	0.0285881	0.0260803					Hs.138248	-0.0394876	0.0260803	-0.66047	0.243145		Ankyrin 2, neuronal	2.66929
Hypothetical protein FLJ10769	0.497633	0.485418	0.455268	0.46334	0.0956902	-0.0640159	-0.335822	0.0280904	0.0229269	0.690022	0.156419	0.0304061	-0.275152	0.933762	0.35558	0.220531	0.235006						0.212606	0.021486	-0.229827	1.37708	0.0635784	0.933241	-0.00295138	1.08078	0.355586	0.135829	0.39474					Hypothetical protein FLJ10769	0.235006	0.39474	1.6797	0.340185		F-box protein 44	2.6684
UROS	0.227898	0.0440629	0.207559	0.0669775	-0.0918226	-0.101129	-0.18786	-0.207752	0.00510222	0.0227691	-0.0568496	0.015154	-0.0663343	0.116925	0.074298	-0.0364602	0.00203361						-0.0811849	0.0206724	-0.143026	0.0600713	-0.299942	-0.0466637	-0.135645	0.18536	0.0252135	-0.17336	-0.0588506					UROS	0.00203361	-0.0588506	-28.9389	0.230242		Hs.30824	2.6676
392358	0.442778	0.425672	0.70455	0.859802	-0.0289063	0.0805307	-0.339335	0.15314	0.106696	0.587049	0.121806	0.0923491	-0.234074	0.320095	0.36008	0.044285	0.231032						0.242433	0.0136151	0.0278527	1.00499	0.659697	0.694818	0.135704	0.869821	0.300912	-0.0918593	0.385799					392358	0.231032	0.385799	1.66989	0.260619		KCNK3	2.66726
Random|corinne|150275298|662356677|478	-0.0546546	-0.0145082	-0.00922755	-0.0637256	-0.0470248	-0.119571	-0.115846	-0.39864	0.0363529	-0.0768231	-0.034292	0.0926244	0.0458974	-0.429877	0.0218087	-0.0179206	-0.0740892						-0.0734982	-0.0170427	0.0595724	0.0160835	-0.0164881	0.378767	-0.0555395	0.00323516	-0.0332962	0.0279976	0.0289791					Random|corinne|150275298|662356677|478	-0.0740892	0.0289791	-0.391137	0.064517		NM_001005196	2.66694
SCN8A	-0.0116462	0.176783	-0.143643	0.109955	-0.261775	-0.23585	-0.342767	-0.145204	-0.0922269	0.111085	0.040443	0.0607903	-0.0731689	-0.438101	-0.241128	0.0289318	-0.091095						-0.0924881	0.107434	-0.449136	0.310379	-0.443807	0.334512	-0.22537	0.30985	0.0100619	-0.263961	-0.0402524					SCN8A	-0.091095	-0.0402524	0.441873	0.574837			2.66676
DC_ATCABI_REVCOMP	0.23786	0.238528	0.183399	0.203444	-0.1601	-0.334943	-0.261308	-0.145445	0.0975308	0.2519	0.270396	0.0546835	-0.0206734	0.0109658	0.0386675	0.261627	0.0579083						-0.0552002	0.205684	-0.397599	0.465252	-0.439358	0.44521	-0.197795	0.488852	0.141319	0.0666042	0.072297					DC_ATCABI_REVCOMP	0.0579083	0.072297	1.24847	0.887203		LACTB2	2.66641
	0.10315	0.131074	0.181844	0.150525	-0.029776	-0.0902464	-0.120728	-0.16653	0.0195283	0.156957	0.00674158	0.124041	0.0292522	-0.0420752	-0.0199602	0.0980888	0.0332429						-0.147887	0.0381351	-0.00650911	-0.147012	-0.0628522	0.387568	-0.0850194	0.166025	0.030116	0.169399	0.0341964						0.0332429	0.0341964	1.02868	0.985202		Z34290	2.66634
140258	-0.0280973	-0.00520045	-0.0768097	-0.0500937	-0.0284223	-0.100796	-0.0928364	-0.472995	0.107716	-0.0161351	-0.0169621	0.0621091	0.0143465	-0.213073	0.00627896	0.014029	-0.0560588						-0.0972051	-0.0246789	0.0640183	-0.154228	0.154296	0.408595	-0.174224	-0.0364705	-0.0628405	0.0297473	0.010701					140258	-0.0560588	0.010701	-0.190888	0.251988		CCDC81	2.66619
DHX35	-0.0590598	-0.0193181	-0.0819787	-0.0455951	0.0887206	-0.123125	-0.235181	-0.446049	0.0776043	-0.00593647	0.00114973	0.0778197	0.03212	-0.258274	-0.043753	0.0494343	-0.0619639						-0.132557	0.0231031	0.0909853	-0.126204	0.282745	0.483989	-0.106982	-0.0844809	0.0127572	0.0199232	0.0463278					DHX35	-0.0619639	0.0463278	-0.747659	0.102923		Zinc finger protein 35	2.66599
283971	-0.0145082	-0.010369	-0.0729122	-0.0641233	0.0365801	-0.00558405	-0.179986	-0.444344	0.0841003	-0.0244504	0.0138753	-0.00235066	0.000204302	0.0902839	0.0491364	0.00890473	-0.0334714						-0.130095	-0.00847341	0.0727471	-0.317167	0.180175	0.540518	-0.0382043	-0.0236084	-0.0406533	0.0326589	0.0267899					283971	-0.0334714	0.0267899	-0.800382	0.362084		Hs.179522	2.66586
1908	-0.00537718	-0.0194524	-0.0187539	-0.0594316	0.0489198	-0.114225	-0.173624	-0.264522	-0.133391	-0.0348235	0.0181014	0.1097	0.0275761	0.178952	-0.000414982	0.0133099	-0.026716						-0.010284	0.0139842	0.0553979	-0.189315	0.233835	0.759237	-0.00510196	-0.00191328	-0.00546198	0.0370374	0.0887415					1908	-0.026716	0.0887415	-3.32166	0.104571		Copine family member IX	2.66558
153090	0.114131	0.0521152	0.914597	1.73702	0.0268833	0.0465363	-0.092872	-0.0993895	-0.211413	0.26407	0.130837	0.0785318	0.00635146	0.0292147	0.0578809	-0.0363011	0.188637						0.0931418	0.0161088	0.00238854	-0.00553934	-0.0673463	0.807971	-0.0214518	0.113564	0.0305455	-0.0229941	0.0946388					153090	0.188637	0.0946388	0.501697	0.556669		GFRA4	2.66532
Hs.374503	0.00398928	-0.00537718	-0.0367878	-0.0500057	0.0803328	0.153476	-0.0415205	-0.421176	-0.653774	-0.00742976	0.0187976	0.129738	0.0275761	0.109745	0.0194174	0.0720121	-0.0375617						0.029162	0.00560426	0.0781881	-0.0831357	0.113654	1.18033	-0.0218556	-0.00109077	-0.0139857	0.0165981	0.130346					Hs.374503	-0.0375617	0.130346	-3.47019	0.132947			2.66478
Hs.191356	1.51865	1.18546	1.12525	1.53352	2.22754	-0.303977	-0.14987	0.254771	-0.39463	1.87008	1.41281	0.116612	0.532055	1.30509	2.54895	1.39546	1.01111						0.794558	1.18441	1.5771	1.25845	0.891616	0.739623	0.526267	1.33849	0.396058	0.98996	0.969653					Hs.191356	1.01111	0.969653	0.958998	0.886446		Hypothetical protein BC004337	2.66462
Hs.474740	1.6104	0.859777	0.974262	1.57171	2.26004	-0.260731	-0.0049313	0.296487	-0.443653	1.5942	1.48496	0.0873495	0.410325	1.33048	2.4659	1.37299	0.975598						0.751312	1.16667	1.64513	1.32072	0.934965	0.776866	0.663566	1.39338	0.259546	0.972758	0.988492					Hs.474740	0.975598	0.988492	1.01322	0.964115		Hs.356226	2.66371
HSPA4	0.26075	0.149414	0.439841	0.440737	0.0128128	-0.0692662	-0.545458	0.223414	-0.257499	0.500436	-0.112892	0.0045602	-0.367286	0.211654	0.176376	0.170582	0.0773859						0.108337	0.0294292	-0.373968	0.175155	-0.333347	0.584291	0.153956	0.589606	0.25852	-0.200973	0.0991005					HSPA4	0.0773859	0.0991005	1.2806	0.857057		ZNF694	2.66349
Hs.553563	0.263092	-0.0149856	0.210753	0.191687	-0.0636913	-0.0217564	-0.309458	0.0775213	-0.00773468	0.354378	-0.122149	0.0108498	-0.125207	0.302648	-0.193501	0.143444	0.0434932						-0.0406083	-0.0284358	-0.10751	0.303307	-0.371921	0.74648	-0.00862911	0.256991	0.00279379	-0.162977	0.0589491					Hs.553563	0.0434932	0.0589491	1.35536	0.868539		Tripartite motif-containing 3	2.66346
PSEN1	-0.0640469	-0.00994991	-0.109272	-0.0498312	0.0423531	0.0125806	-0.00994394	-0.0331873	-0.00246114	-0.0613615	-0.0066716	0.110237	0.01882	-0.357831	0.0165924	0.0458012	-0.0286358						-0.0252459	-0.012173	0.0701751	0.354357	-0.0322638	-0.143829	-0.00660922	-0.00476165	-0.0276175	-0.0337336	0.0138298					PSEN1	-0.0286358	0.0138298	-0.482954	0.338377		390261	2.6633
MGC9913	0.734928	0.660897	-0.0649709	0.658103	0.169798	0.415503	0.334232	0.664677	0.589284	0.770147	0.357242	0.236022	-0.262981	1.09421	0.433274	0.958329	0.484293						0.385826	0.179951	-0.313184	0.830173	0.0451807	1.15847	0.4644	0.881979	0.575056	0.531252	0.47391					MGC9913	0.484293	0.47391	0.978561	0.944756		KIAA0409	2.66301
Hs.502092	0.500697	0.21913	0.212218	0.81139	0.0798833	-0.110314	-0.724246	0.0592214	0.0629346	0.508518	0.0289471	-0.113692	-0.513295	0.178008	0.279627	-0.0895306	0.0868436						0.154477	0.150651	-0.389982	0.252431	-0.215834	0.44851	0.108238	0.587154	0.180169	-0.274165	0.100165					Hs.502092	0.0868436	0.100165	1.15339	0.922046		APLP1	2.66249
442609	0.306917	-0.0241171	0.038499	0.0773443	-0.01317	-0.155098	-0.145592	-0.216569	-0.267089	0.0357082	-0.0275412	0.0616417	-0.0466967	0.0680947	0.0989562	-0.00394762	-0.0132912						-0.00186488	0.0410467	-0.127621	0.279863	-0.299597	0.211741	-0.00396718	0.0988317	-0.0877868	-0.0248969	0.00857479					442609	-0.0132912	0.00857479	-0.645147	0.705651		Hs.443490	2.66179
81788	0.47964	0.403416	0.380324	0.696919	0.249683	0.187135	-0.409124	0.228463	0.321146	0.674707	0.0347993	0.177299	0.0405441	0.243349	0.289107	0.604905	0.287645						0.163209	0.00258425	-0.10334	0.839659	0.0851129	0.450695	0.155238	0.687703	0.207514	0.0508196	0.253919					81788	0.287645	0.253919	0.882754	0.761482			2.66178
Transforming growth factor beta regulator 1	0.0155786	-0.780595	-0.551959	-0.610819	-0.846771	-0.840737	-0.813854	-0.355046	-0.969263	-0.523121	-0.957398	-0.0424691	-0.175799	-0.499569	-0.802333	-0.470028	-0.576511						-0.366048	-0.00431945	-1.87639	-0.347833	-1.88324	-0.543916	-1.47494	-0.0853967	-0.160805	-0.446474	-0.718936					Transforming growth factor beta regulator 1	-0.576511	-0.718936	1.24705	0.476117		KCNMB2	2.66147
LOC154872	-0.163917	0.677966	-0.0383731	0.514279	0.265499	-0.196717	-0.073671	-0.364066	0.139205	0.133222	0.0533605	0.0277523	-0.102563	2.84329	-0.0563588	0.113052	0.235748						-0.0612984	0.350039	-0.116924	1.51296	-0.54079	2.4409	0.00220258	0.757257	0.318384	-0.153321	0.450942					LOC154872	0.235748	0.450942	1.91282	0.493227		similar to LOC137392	2.66141
285103	0.00856201	-0.000864493	-0.0184676	-0.0641233	-0.0414825	-0.139458	-0.00573169	-0.330941	0.0921561	-0.0335526	-0.0213141	0.083195	0.0504847	-0.226573	0.0549137	0.0451031	-0.0342559						-0.0138058	-0.0289791	0.0384741	0.0203821	0.0712407	0.244809	-0.0491089	-0.041385	-0.0604253	0.0162708	0.0197473					285103	-0.0342559	0.0197473	-0.576463	0.192136		ACTB	2.66123
XM_210334	-0.379565	-0.146952	0.281045	-0.025297	0.207005	-0.504186	-0.195275	-0.576245	-0.0929754	-0.0201441	-0.330882	-0.156249	-0.185464	-0.476925	-0.180281	-0.0471712	-0.176848						-0.00240825	0.143301	-0.895417	-0.0395594	-1.04604	-0.0623922	-0.249414	0.0796762	-0.077307	-0.0652393	-0.22148					XM_210334	-0.176848	-0.22148	1.25238	0.713959		Interleukin 1 family, member 8 (eta)	2.66084
Dystonin	-0.658523	-0.417101	-0.208399	-0.145854	-0.516164	-0.221997	-0.310501	-0.623112	-0.683455	-0.103099	-0.421104	-0.70409	-0.772018	-0.795641	-0.72676	-0.334865	-0.477668						-0.138211	-0.453221	-0.9267	-0.94999	-1.47969	-0.573569	-0.4928	-0.363571	-0.315148	-1.0451	-0.6738					Dystonin	-0.477668	-0.6738	1.4106	0.11663		AIPL1	2.66045
51617	0.457976	0.0936265	0.0557559	0.221156	0.377056	0.107457	-0.193464	-0.226762	-0.0578824	0.398519	0.323712	0.0385468	0.00775111	0.997128	-0.0865308	0.130974	0.165314						-0.0219176	0.163097	0.182576	0.470305	-0.258348	0.381842	-0.117699	0.438598	0.0335858	-0.0960966	0.117594					51617	0.165314	0.117594	0.71134	0.665257		Hs.534494	2.66023
DBF4 homolog B (S. cerevisiae)	0.335592	0.259407	0.49036	0.478355	0.232321	0.0201609	-0.208257	-0.0566109	0.0866711	0.550351	0.122995	-0.0575791	-0.155152	0.32191	0.203555	0.223035	0.177945						0.0694773	0.0709355	-0.115917	0.307947	0.0130218	0.640658	0.0552219	0.639671	0.252305	0.0166573	0.194998					DBF4 homolog B (S. cerevisiae)	0.177945	0.194998	1.09583	0.856312		ZNF222	2.65949
284112	0.123242	0.246463	0.0704977	0.0637806	0.0342948	0.0357248	-0.0889337	-0.390158	0.162348	0.197299	0.0125018	0.0771041	-0.00627004	-0.374772	0.0743639	0.0620036	0.0187181						0.0193829	0.0330078	0.0601198	0.0896179	-0.0568641	0.0945512	-0.046003	0.0691054	-0.00398063	-0.0488682	0.0210069					284112	0.0187181	0.0210069	1.12228	0.96715		LOC147727	2.65948
PUS7L	-0.00331883	0.0181308	-0.0506327	0.00265359	-0.00258718	-0.195949	-0.0934072	-0.387028	0.124051	0.0896686	-0.0194008	0.0881487	-0.0110306	-0.196843	0.0073048	-0.0115473	-0.0401117						-0.024453	-0.0136385	0.00679371	0.146383	-0.119685	0.157899	-0.0573875	0.0692364	0.0348705	-0.0229941	0.0177025					PUS7L	-0.0401117	0.0177025	-0.441331	0.199012		C1orf185	2.659
Beta-site APP-cleaving enzyme 1	0.171418	0.651768	0.412988	0.533028	-0.182749	-0.261744	-0.478627	-0.0507934	-0.0555744	0.392158	0.316027	-0.782856	-1.12721	0.0428612	-0.0562058	0.080981	-0.0246581						0.157623	-0.133366	0.0795102	0.0720755	-0.235137	0.0571453	-0.122325	0.722599	0.920151	0.168129	0.16864					Beta-site APP-cleaving enzyme 1	-0.0246581	0.16864	-6.83914	0.262068		Hs.570189	2.6586
Proline rich Gla (G-carboxyglutamic acid) 2	-0.00272317	-0.0356154	0.0294213	-0.01795	0.0116283	-0.0436223	-0.123817	-0.406317	0.0207977	0.0409045	0.0117069	-0.259494	0.0143465	-0.197331	-0.0515303	0.0460744	-0.0602201						-0.0970519	0.0418317	-0.0378753	-0.0935955	0.249716	0.288898	-0.0137899	0.0275086	-0.0309841	-0.00918917	0.0325468					Proline rich Gla (G-carboxyglutamic acid) 2	-0.0602201	0.0325468	-0.540464	0.0725484		Grainyhead-like 1 (Drosophila)	2.65811
Hs.1227	0.221899	0.0500795	0.739511	0.875891	-0.184204	-0.00673307	-0.141279	0.845834	0.722302	0.415424	-0.378999	0.299101	-0.353809	-0.502052	0.356031	0.911148	0.241884						-0.0828323	-0.33392	-0.384616	0.0344361	-0.646616	0.345141	0.15637	0.322625	0.524393	-0.288868	-0.0353887					Hs.1227	0.241884	-0.0353887	-0.146305	0.11653		LOC400552	2.65792
Lck interacting transmembrane adaptor 1	-0.0511888	-0.0221633	-0.0087519	-0.135477	-0.0261557	-0.205724	-0.107515	-0.4227	-0.0214057	0.0631749	-0.0385921	0.0394189	0.000407308	-0.39885	0.360753	-0.0122827	-0.0616908						-0.167622	-0.0255069	-0.00708936	-0.30157	-0.0225813	0.00320164	-0.112007	-0.0165235	-0.0717537	-0.0424516	-0.0763904					Lck interacting transmembrane adaptor 1	-0.0616908	-0.0763904	1.23828	0.806145		LOC148198	2.65774
ACTB	-0.430354	-0.470148	-0.486433	-0.262415	-0.814469	-0.206628	-0.229711	-0.528088	-0.283315	-0.220655	-0.428843	-0.417458	-0.465162	-0.557266	-0.284169	-0.480896	-0.410376						-0.132285	0.096152	-0.872834	-0.766517	-1.31693	-0.441995	-0.443225	-0.342605	0.045962	-0.470445	-0.464473					ACTB	-0.410376	-0.464473	1.13182	0.635137		5788	2.65757
Hs.80642	0.013544	-0.000139587	-0.000241771	-0.0179777	0.0293596	0.021623	-0.117574	-0.437912	0.137379	0.00783497	-0.0106681	0.0481058	0.0234366	-0.12906	-0.0240637	0.0234257	-0.027058						-0.0680643	0.125706	0.0153365	-0.175589	0.156875	0.550808	-0.126017	0.047871	-0.0181844	0.0265017	0.0535243					Hs.80642	-0.027058	0.0535243	-1.97813	0.198129		Hs.356869	2.65739
Galactose-3-O-sulfotransferase 4	0.0748352	0.0748352	0.106082	0.216928	0.110756	0.181383	-0.218351	-0.244357	0.227246	0.242802	0.0837684	0.129738	-0.00437811	0.291522	-0.146796	0.0336004	0.0724759						-0.0638029	0.00235414	0.0307298	1.11686	0.434748	0.685687	-0.00581241	0.502606	0.0656929	-0.0655883	0.270347					Galactose-3-O-sulfotransferase 4	0.0724759	0.270347	3.73017	0.0730526		Torsin family 3, member A	2.65615
	-0.0082824	-0.0340455	-0.0421339	-0.0645287	-0.843117	-0.28652	-0.678233	0.660383	0.189907	0.350954	-0.278035	-0.572473	-0.201236	-0.4998	-0.401692	0.18444	-0.157776						-0.150256	-0.248673	-1.4894	-0.75102	-1.52894	-0.431751	-1.93002	-0.398001	0.580364	-1.22814	-0.757584						-0.157776	-0.757584	4.80164	0.0108029			2.65572
Metallothionein 1E	-0.110387	-0.0643066	-0.118476	-0.0757122	-0.165054	-0.0685476	-0.127038	-0.226222	0.0159705	-0.0416479	-0.0589713	0.0243402	-0.047212	-0.460441	-0.16771	-0.0584407	-0.109366						-0.0713846	-0.0107745	-0.0732112	-0.482293	-0.268158	0.241041	-0.0342208	-0.118858	-0.0918519	-0.101497	-0.101121					Metallothionein 1E	-0.109366	-0.101121	0.92461	0.882955		Hs.647594	2.65554
PPARD	-0.0585522	-0.0500082	-0.0348254	-0.0583943	-0.011234	0.118205	-0.0871752	-0.474142	-0.419013	-0.0693469	-0.0202624	0.067994	-0.00340997	-0.0701667	-0.0996976	0.0250409	-0.0778118						-0.0535734	0.015371	-0.0255857	-0.466381	-0.126803	0.740566	-0.0517792	-0.0561783	-0.0184043	-0.0300679	-0.00728345					PPARD	-0.0778118	-0.00728345	0.0936034	0.409795		TUB	2.65529
Family with sequence similarity 11, member A	0.0479029	-0.00378448	-0.0284026	0.00766464	0.0966383	-0.151365	-0.0786799	-0.426579	-0.313585	0.076714	0.0103906	0.0820884	-0.0163339	-0.0419444	-0.0272106	-0.0418829	-0.050523						0.0123465	0.00737556	-0.00409432	-0.258449	0.054086	1.09416	-0.0964447	0.061199	-0.00476389	0.00220301	0.086762					Family with sequence similarity 11, member A	-0.050523	0.086762	-1.71728	0.165271		olfactory receptor, family 9, subfamily H, member 1 pseudogene	2.65524
701	0.369512	0.312483	0.492729	0.50642	0.268604	0.0371903	-0.200576	-0.00425491	-0.149324	0.37437	0.402785	0.0936707	0.139688	0.688942	0.359603	0.114994	0.237927						0.310804	0.0910256	0.246938	1.11947	0.597953	1.63446	0.108705	0.758977	0.158012	0.23225	0.52586					701	0.237927	0.52586	2.21017	0.0525428		C21orf25	2.65504
2623	0.0292872	-0.20834	-0.206924	-0.228321	-0.472828	-0.161903	-0.079511	-0.359797	-0.242724	-0.182409	-0.119476	-0.0509943	-0.124936	-0.385043	-0.442852	-0.291538	-0.220519						-0.118614	-0.311379	-0.401055	-0.673113	-1.21028	-0.85985	-0.239503	-0.0966655	-0.140818	-0.426622	-0.447789					2623	-0.220519	-0.447789	2.03061	0.0255755		389118	2.65478
Chromosome 3 open reading frame 35	-0.0139283	-0.0235818	-0.0449506	-0.0454474	0.0944456	-0.158773	-0.0532118	-0.257796	0.10195	-0.00952553	0.0325512	0.114453	0.023565	0.191786	0.0110395	0.00762127	-0.0018627						0.00118338	0.000804402	0.0485451	-0.179325	0.048363	0.280588	-0.0732955	0.000688154	0.0173299	0.0101566	0.0155038					Chromosome 3 open reading frame 35	-0.0018627	0.0155038	-8.32327	0.683733		440856	2.65463
NM_052871	-0.0623898	-0.0282583	-0.115629	-0.0685338	0.0467121	0.0524552	-0.0614686	-0.0956893	0.196906	-0.0454824	-0.0263915	0.0267696	0.0141885	-0.35295	0.0353471	-0.00393634	-0.030522						-0.0315078	0.00871722	0.0729514	-0.196773	0.0321246	0.195894	-0.106367	-0.0370977	-0.0283288	0.0470253	-0.00433624					NM_052871	-0.030522	-0.00433624	0.142069	0.543169		Splicing factor, arginine/serine-rich 2	2.65399
Bromodomain containing 4	-0.0585522	-0.0194524	-0.12451	-0.0547551	0.0586144	0.00868267	-0.0225074	-0.0928839	0.0660249	-0.156651	-0.00885092	-0.000636578	0.0276928	-0.467168	0.0374747	-0.0212143	-0.0517933						-0.049717	-0.0128921	0.0733561	-0.270047	0.012824	0.221038	-0.0616633	-0.0626328	-0.0495768	-0.0486237	-0.0247934					Bromodomain containing 4	-0.0517933	-0.0247934	0.478699	0.580175		KRT25	2.65398
23499	2.30248	0.399079	-0.111637	0.387298	0.413428	-0.617167	-0.620654	0.1345	-0.111565	0.14607	-0.128808	0.385978	-0.500999	-0.119221	0.186512	0.956274	0.193848						0.181048	0.180644	-0.00506784	-0.188172	-0.292774	0.707695	-0.1349	0.307659	0.641181	-0.123722	0.127359					23499	0.193848	0.127359	0.657006	0.772775		171017	2.65344
OCRL	0.0726995	-0.00386373	-0.0692629	-0.0180722	0.0618724	0.156402	-0.178412	-0.176704	0.174346	-0.0287858	-0.0612942	0.0345042	0.00580856	-0.318094	-0.0419687	0.000268623	-0.0244098						0.0182046	0.00560426	0.000796884	-0.0991861	-0.141753	0.129993	-0.0286122	-0.00986952	-0.0585015	-0.0278222	-0.0211146					OCRL	-0.0244098	-0.0211146	0.865006	0.937186		219981	2.65321
SRL	0.210101	0.136094	-0.0607895	0.0430517	0.0099463	0.0166274	-0.114109	-0.246469	0.0155263	0.0171252	0.0296647	0.089119	0.0186759	-0.0684804	0.00968188	0.102969	0.0130459						-0.0254876	0.0552522	0.0602337	0.320626	0.0886678	0.088458	0.0379618	0.0256726	-0.022934	-0.0048988	0.0623551					SRL	0.0130459	0.0623551	4.77969	0.223515		START domain containing 3	2.65307
Hs.131226	0.222208	0.0265314	0.0983902	0.122148	0.181628	-0.0747411	-0.163797	-0.0455443	0.0292673	0.101981	0.0759913	0.12698	-0.00856591	0.541484	0.0733417	0.162083	0.0918367						0.0485907	0.0331034	0.0532501	0.572833	0.0350768	0.31952	0.0631781	0.00200709	-0.00843322	0.107945	0.122707					Hs.131226	0.0918367	0.122707	1.33615	0.633931		Hs.299080	2.65246
5987	0.162157	0.0707308	0.0348889	-0.00580672	-0.0527288	0.0265909	-0.112877	-0.133946	0.0852756	0.0978328	-0.00877142	0.0182351	-0.0465259	-0.0931279	-0.0193798	0.0309188	0.00334167						0.0131612	-0.0708808	-0.0220541	-0.0921973	-0.183883	0.468862	-0.0221534	0.00844614	0.0130297	-0.124605	-0.00122747					5987	0.00334167	-0.00122747	-0.367322	0.925374		LOC441236	2.65237
202134	0.00539473	0.0309298	-0.0793058	-0.039872	0.012506	0.0475316	-0.136829	-0.204459	0.00564556	0.0448988	-0.0259391	0.0575878	0.00635146	0.576482	-0.133911	0.0647972	0.0144881						-0.079018	-0.117476	-0.0628033	0.163215	-0.0230392	-0.160621	0.0429109	0.0389694	-0.0139857	-0.0619262	-0.0273775					202134	0.0144881	-0.0273775	-1.88966	0.459404		XM_379495	2.65235
Chromosome 14 open reading frame 142	-0.00994991	-0.0243254	-0.055723	-0.0595506	0.0544628	0.0413692	-0.117254	-0.328878	-0.0171557	-0.0746865	-0.0263915	0.0331758	0.0229147	-0.0840828	-0.0210553	0.0446736	-0.0389035						-0.0313968	0.00100236	0.0593266	-0.14719	0.0558928	-0.00158992	-0.0441547	-0.0506331	-0.0287665	-0.00878726	-0.0196297					Chromosome 14 open reading frame 142	-0.0389035	-0.0196297	0.504573	0.541876		51741	2.65191
5818	0.0223678	0.0268692	0.0505847	-0.0268833	0.012403	-0.1289	-0.105987	-0.275412	0.00268476	0.0383002	-0.00517196	0.0548749	0.0460724	-0.278994	0.0396014	0.037221	-0.0306481						0.0330877	0.0150695	0.0673306	0.147956	0.106991	0.160817	-0.0369837	0.0205319	-0.019312	0.0133433	0.0508832					5818	-0.0306481	0.0508832	-1.66024	0.0366653		LOC286467	2.6514
168090	0.258272	-0.00476832	0.734924	0.383365	0.271947	-0.254419	-0.150934	-0.142657	0.0939494	0.0496048	0.0786914	-0.00264829	-0.171577	0.291478	0.376023	-0.0714188	0.108739						0.0115684	0.131245	-0.146225	0.597065	-0.303531	0.18047	-0.124251	0.39162	0.0587138	0.309942	0.110662					168090	0.108739	0.110662	1.01768	0.985093		Hs.159523	2.65132
RTP3	0.320395	-0.053208	0.568724	0.563315	0.685557	-0.0266592	-0.130244	0.0665846	0.483841	0.1613	0.0187799	-0.289808	-0.220446	0.150378	0.98998	-0.0136055	0.20468						0.0381779	0.0641303	-0.154658	0.619032	-0.280674	0.469632	0.0746704	0.523715	0.310975	-0.268306	0.13967					RTP3	0.20468	0.13967	0.682379	0.631982		similar to RIKEN cDNA 1700049M11	2.651
CTAGE family, member 4	2.54078	0.356067	1.89719	1.25455	0.222111	0.431308	0.380206	1.06678	0.487179	1.68115	0.191935	0.85788	-0.712654	-0.388687	1.04366	-0.346877	0.685161						0.131903	0.367322	-0.199185	-0.0937457	-1.1571	0.88378	0.320317	0.201486	0.145316	-0.263836	0.0336256					CTAGE family, member 4	0.685161	0.0336256	0.0490769	0.0355607			2.65096
Potassium voltage-gated channel, subfamily G, member 1	-0.0570667	-0.0314034	-0.095725	-0.0855654	-0.0294308	-0.0279857	-0.0879651	-0.424454	0.0499334	-0.0263854	-0.0362032	0.042345	-0.00319852	-0.618649	-0.129777	-0.0294069	-0.0994336						-0.0644799	-0.00340282	0.020218	-0.214902	-0.0363236	0.198651	-0.0235823	-0.035239	-0.0325013	-0.0305329	-0.0222094					Potassium voltage-gated channel, subfamily G, member 1	-0.0994336	-0.0222094	0.22336	0.195452		KIAA1429	2.65091
Hs.271791	-0.121176	-0.0920909	-0.184693	-0.0790209	-0.128966	-0.0436511	-0.10181	-0.349419	-0.0395448	-0.0744492	-0.0590109	-0.00823706	-0.0596541	-0.686577	-0.161483	-0.0780652	-0.14174						-0.0069053	-0.0440684	-0.106344	-0.348508	-0.48725	-0.0257431	-0.0499502	-0.0475997	-0.0134136	-0.126503	-0.125628					Hs.271791	-0.14174	-0.125628	0.886328	0.800239		Hs.608111	2.65078
UNG	-0.102422	-0.0792303	0.0247369	-0.0844984	-0.707203	-0.208948	-0.22178	-0.343516	-0.284636	-0.06797	-0.220858	-0.23587	-0.270952	0.658588	-0.0280567	-0.173297	-0.14662						-0.0758275	-0.158784	-0.187425	-0.0209104	-0.197248	0.351341	-0.247826	0.129722	0.104135	-0.456869	-0.0759692					UNG	-0.14662	-0.0759692	0.518138	0.480881		54106	2.65055
GSR	0.545499	0.363023	0.819049	0.796739	1.09678	-0.0316636	-0.126897	0.0303211	0.616978	0.378164	0.0879454	0.221121	0.0107536	0.820528	0.233657	0.827951	0.418122						-0.0539663	0.00350398	0.0322126	0.663739	0.209842	0.938532	0.311468	0.624168	0.189414	-0.20415	0.271476					GSR	0.418122	0.271476	0.649276	0.316132		Myelodysplasia syndrome 1	2.65002
**Phosphodiesterase 4A, cAMP-specific (phosphodiesterase E2 dunce homolog, Drosophila)	1.17261	0.318839	0.556347	0.567996	0.012086	0.239343	-0.146701	-0.00544034	0.287685	0.770052	0.0426545	-0.725459	-0.77019	0.112836	0.560555	-0.0262654	0.185434						-0.0227289	0.122089	0.231222	0.146108	0.42317	-0.185007	0.516294	0.590264	0.217323	-0.697522	0.134121					**Phosphodiesterase 4A, cAMP-specific (phosphodiesterase E2 dunce homolog, Drosophila)	0.185434	0.134121	0.723282	0.772745		Hs.657360	2.64984
Hs.435515	-0.0237286	-0.0101581	-0.036917	-0.150271	0.0675476	-0.00961474	-0.159975	-0.457134	0.0716168	-0.0187605	-0.00853369	0.066847	0.0369409	-0.330167	-0.0788623	0.000695109	-0.0650296						-0.202425	0.00985327	0.0548807	-0.210687	0.114587	0.170285	-0.137997	-0.0241586	-0.0056801	0.0279976	-0.0203346					Hs.435515	-0.0650296	-0.0203346	0.312697	0.412996		NM_000859	2.64941
ZNF580	-0.0146264	-0.0471173	-0.0191971	-0.0550684	0.0747896	0.124556	-0.129703	-0.471803	0.230035	-0.0234069	-0.00443225	0.0404458	0.0366783	-0.379411	-0.0823532	-0.0305221	-0.046946						-0.106915	0.0191064	0.0637862	-0.280033	0.26559	0.146666	-0.143405	-0.0984651	-0.0235682	0.0591312	-0.00981062					ZNF580	-0.046946	-0.00981062	0.208977	0.564449		TREX1	2.6494
Hs.270285	-0.0151069	-0.0558836	-0.0285208	-0.0686816	0.0216729	-0.0741776	-0.0882781	-0.48946	0.0215761	-0.0314716	-0.0176479	0.0743527	0.00954217	-0.471132	0.0525146	-0.00889206	-0.0730996						-0.155567	0.214106	0.0869356	-0.195201	0.250323	0.15905	-0.152118	-0.0591698	-0.0190808	0.0205582	0.0149836					Hs.270285	-0.0730996	0.0149836	-0.204976	0.171438		MIA	2.64921
8178	-0.0189204	-0.010369	-0.0239041	-0.0596703	0.0534495	0.0489601	-0.092269	-0.499654	0.0243326	-0.0356838	0.013379	0.102766	0.0141885	-0.406709	-0.0726139	0.00424334	-0.0599046						-0.247459	0.0108555	0.0637862	-0.00845094	0.147754	0.440211	-0.108221	-0.0680656	-0.0280416	0.0453474	0.0247715					8178	-0.0599046	0.0247715	-0.413516	0.204469		84909	2.64846
ACTB	-0.03295	-0.0147454	0.0568977	0.199321	0.0338819	0.131126	-0.147728	-0.482561	0.197012	0.0228991	0.0119522	0.134791	0.0231773	-0.0950868	0.0360274	-0.0355901	0.0024015						-0.0807855	-0.0307288	0.0640183	-0.0993614	0.236568	0.298873	-0.064416	-0.0735433	0.0262354	0.0260543	0.0302914					ACTB	0.0024015	0.0302914	12.6136	0.637013		Estrogen-related receptor beta	2.64844
EID-3	-0.0148651	-0.0287475	-0.0422827	-0.0365126	0.0745111	0.0139215	-0.149173	-0.274703	0.0628381	0.00393876	0.0181014	0.122191	0.027924	0.0830291	0.0415791	-0.0226123	-0.0075539						-0.144586	0.00486439	0.0774388	-0.193806	0.159835	0.30035	0.0128611	-0.0549077	-0.0415638	0.041173	0.0161659					EID-3	-0.0075539	0.0161659	-2.14008	0.597235		NM_021009	2.64799
NM_001005276	-0.00994991	-0.0195875	-0.0600201	-0.0456697	0.141029	-0.083741	-0.109967	-0.348096	-0.069858	-0.0226155	0.00114973	0.171087	0.00060904	0.139868	-0.00201017	-0.00100799	-0.0199238						-0.0835053	-0.00257006	0.0833105	-0.207522	0.207124	1.00374	-0.0171791	-0.0355441	-0.146471	0.0605084	0.0861889					NM_001005276	-0.0199238	0.0861889	-4.32593	0.241336		hypothetical gene supported by AK055127; BC053586; BC067863	2.64784
	-0.0146264	-0.0194524	-0.0282075	-0.0548589	0.0436327	-0.175562	-0.0722034	-0.419008	-0.637933	-0.0294009	0	0.163743	0.018531	0.128758	0.0335863	0.0133099	-0.0656057						0.0338909	-0.012173	0.0727471	-0.167596	0.168102	1.27918	-0.0308602	0.0156808	0.0127572	0.0546852	0.142641						-0.0656057	0.142641	-2.17422	0.0786463		MR1	2.64777
DnaJ (Hsp40) homolog, subfamily A, member 1	0.0792189	0.966204	0.882245	0.39472	0.548469	0.377397	0.0662396	0.637186	-0.191976	0.77334	0.432667	-0.0995902	0.643348	-1.10861	0.776605	0.34218	0.344978						0.129402	0.0435934	1.18396	1.19556	-0.443466	1.14145	0.190279	0.908171	0.309096	0.430445	0.508849					DnaJ (Hsp40) homolog, subfamily A, member 1	0.344978	0.508849	1.47502	0.43398		3676	2.64776
Hs.696578	-0.0502359	-0.0240251	-0.0232835	-0.0316266	0.0342742	-0.143256	-0.0108157	-0.255077	0.0325472	-0.0150436	-0.0192301	0.131594	0.059805	0.125512	-0.0836239	0.00609578	-0.0166493						-0.0704249	-0.0131348	0.0416246	-0.268123	0.0950138	1.26229	-0.155548	-0.0135111	-0.0270642	0.0913458	0.0942467					Hs.696578	-0.0166493	0.0942467	-5.66071	0.295884		943	2.64727
NM_131915	0.260104	1.35867	0.517364	0.947097	1.38011	0.161824	0.421166	1.11007	0.987301	1.23656	0.0706709	0.797328	-0.39368	2.02804	1.94599	1.17406	0.875168						0.452715	-0.50563	0.706987	1.38672	0.928314	1.95027	0.841225	1.59132	0.694363	0.294752	0.834104					NM_131915	0.875168	0.834104	0.953079	0.876474		3297	2.64712
80762	-0.0544134	-0.00994991	-0.0598171	-0.0596703	0.0298008	-0.0014324	-0.0440646	-0.0439483	0.0979955	-0.0187605	0.00114973	0.0481058	0.0275761	-0.409955	0.0257895	0.026405	-0.0278243						-0.0365259	0.0292599	0.0739538	-0.218222	0.078712	0.508131	-0.0164845	-0.0331012	-0.0372897	0.0429332	0.0391366					80762	-0.0278243	0.0391366	-1.40656	0.235265		Hs.658723	2.64711
similar to 60S ribosomal protein L7	-0.0190521	-0.00555619	-0.0555327	-0.068387	0.178944	0.0190274	-0.0636126	-0.0952576	0.127872	-0.0222235	0.000290163	0.0331758	0.0414705	-0.267402	-0.050757	-0.000148423	-0.0154468						-0.0138058	0.0369089	0.100556	-0.186858	0.0163018	-0.187015	-0.0390307	0.0110935	-0.00110737	0.0109639	-0.0251993					similar to 60S ribosomal protein L7	-0.0154468	-0.0251993	1.63136	0.793234		UBAP2L	2.64707
XM_373555	-0.0234359	-0.0333058	-0.100446	-0.0917	-0.150484	0.0134081	-0.13614	-0.213046	-0.102644	-0.0817898	-0.03036	0.0682654	0.0366783	-0.325967	-0.0413456	-0.00043314	-0.0757966						-0.0982456	0.0231031	0.0468839	-0.0683345	0.100512	0.181226	-0.0437224	-0.00212211	-0.042124	0.0196028	0.0116779					XM_373555	-0.0757966	0.0116779	-0.154069	0.0222218		ADP-ribosylation-like factor 6 interacting protein 4	2.64695
EIF5A	0.446833	0.137104	-0.091851	0.0966577	-0.138013	-0.106762	-0.124776	-0.191814	-0.268597	0.0970227	-0.28193	-0.474843	-0.288337	-0.0128954	-0.314019	-0.209629	-0.107866						-0.248271	-0.0574316	-0.306123	0.357124	-0.582875	0.0716866	0.0971247	0.319774	0.153481	-0.609038	-0.0804549					EIF5A	-0.107866	-0.0804549	0.745881	0.797348			2.64674
Bone morphogenetic protein 1	-0.0116685	-0.0881529	-0.258208	-0.137234	-0.170381	-0.151326	-0.153933	-0.365049	-0.00408428	-0.175526	-0.128798	-0.0922933	-0.0798365	-0.580251	-0.0859638	-0.106228	-0.161808						-0.122658	-0.0354053	-0.252519	-0.623467	-0.59936	-0.33592	-0.00774861	-0.101371	-0.0340475	-0.302353	-0.241485					Bone morphogenetic protein 1	-0.161808	-0.241485	1.49241	0.25484		**Bicaudal D homolog 1 (Drosophila)	2.64606
MACF1	0.244646	-0.107677	0.14778	0.993745	1.1666	0.0103284	0.0228795	0.268022	0.280805	0.399424	-0.390435	-0.241275	-0.987542	0.499655	0.249298	0.0775356	0.164612						0.183405	0.713349	0.0926621	0.406285	1.14225	-0.487817	1.20948	0.768394	0.133769	-0.535136	0.362664					MACF1	0.164612	0.362664	2.20314	0.352579		similar to Nucleolar phosphoprotein p130 (Nucleolar 130 kDa protein) (140 kDa nucleolar phosphoprotein) (Nopp140) (Nucleolar and coiled-body phosphoprotein 1)	2.64525
NM_002838	0.591125	0.473086	0.331066	1.00613	0.397039	0.105892	-0.220835	0.550682	0.320489	0.997207	0.567224	0.117053	-0.102146	0.345613	0.629201	1.01245	0.44508						0.137636	0.171273	-0.113145	0.876872	-0.306256	1.05598	0.758558	0.803093	0.299052	-0.112921	0.357014					NM_002838	0.44508	0.357014	0.802135	0.584444		10577	2.64513
93953	0.558816	0.727646	0.392721	0.653524	0.202164	-1.08974	-0.257563	0.47045	-0.432556	0.155969	0.755285	0.597045	-1.06555	0.971806	1.0163	-0.147215	0.21932						0.0136546	1.56444	0.976705	0.438205	0.521256	0.0809555	2.28203	0.82695	1.35587	-0.0477089	0.801236					93953	0.21932	0.801236	3.65328	0.0389967		RPGR	2.6447
390245	0.315607	0.0831218	0.239354	0.276158	0.537091	1.96759	-0.171291	-0.195768	0.0929292	0.0538156	-0.06815	-0.102285	-0.131518	0.128335	-0.127869	0.0535269	0.184416						-0.0281721	-0.105013	-0.00568314	0.21277	-0.34897	-0.197103	0.106467	0.0322863	0.155967	-0.388034	-0.0565484					390245	0.184416	-0.0565484	-0.306635	0.153915		XM_496353	2.64439
miRNA_miR-129	-0.0556347	-0.0125026	0.0842806	-0.0438746	-0.0404913	-0.027769	-0.177959	-0.244195	-0.0298598	-0.0135615	-0.0669754	0.0468497	-0.0150998	-0.390129	-0.0764357	0.00643106	-0.0660579						-0.0693831	0.0159631	-0.0522607	-0.272426	-0.188146	0.249711	-0.0870664	-0.0315523	-0.0309841	-0.0995357	-0.0565681					miRNA_miR-129	-0.0660579	-0.0565681	0.856341	0.843635			2.64383
HNRPK	0.144907	1.33057	-0.831259	-0.00490091	-0.401098	0.430873	-0.440812	-0.339424	0.158782	0.85539	-0.721149	-1.09927	-1.08976	0.913465	0.151641	-0.663425	-0.100342						-0.277742	-0.590009	0.325564	-0.183273	-0.0373494	-0.652121	-0.663301	1.47433	-0.227595	-1.65095	-0.248244					HNRPK	-0.100342	-0.248244	2.47399	0.614635		Carbonic anhydrase II	2.64292
CSTA	0.315522	0.379629	0.625722	0.197276	-0.685026	-0.207438	-0.141429	-0.379446	-0.0521546	0.404429	0.322636	0.227262	0.105675	-0.0988049	-0.0627272	0.0676122	0.0636712						-0.137942	0.159335	-0.0754131	-1.27317	-0.58909	-0.257909	0.16817	-0.0567896	0.0706931	-0.46621	-0.245832					CSTA	0.0636712	-0.245832	-3.86097	0.0412556		ADCY2	2.64249
Cadherin 7, type 2	0.053647	0.109372	0.0548551	0.0996642	0.0415026	0.0264069	-0.29308	-0.187051	0.0475107	0.137671	0.00641447	0.0556286	-0.0215654	-0.239557	0.0847116	0.0250061	7.11084e-05						-0.0249068	0.0108555	-0.0262663	0.180275	0.0660041	0.333892	-0.0347057	0.0981992	-0.0688268	-0.00336097	0.0531159					Cadherin 7, type 2	7.11084e-05	0.0531159	746.971	0.281365		PIK4CA	2.64243
Hs.276009	0.177595	-0.0398476	0.229992	0.195273	-0.0567579	-0.252985	-0.39629	-0.257413	0.0794433	0.257613	-0.176622	0.0702937	-0.0976328	-0.245413	-0.0108883	-0.0196905	-0.0339581						-0.0283054	0.0397462	-0.474411	0.108489	-0.496766	0.229993	-0.0777744	0.0626085	0.089316	-0.376133	-0.0923237					Hs.276009	-0.0339581	-0.0923237	2.71875	0.500593		C1orf84	2.64195
Hs.310399	1.6504	1.16896	1.22623	1.55189	1.82283	0.238525	0.312372	0.661291	1.31193	1.49926	1.8372	0.726562	0.0734177	1.97449	1.15465	0.457332	1.10421						0.0599039	0.395118	0.867658	1.89618	1.52631	1.8815	0.596587	1.27076	0.461138	0.316528	0.927168					Hs.310399	1.10421	0.927168	0.839668	0.476844		ZNF714	2.64177
50861	0.1693	0.186273	0.0871148	0.209251	0.342901	0.0649509	0.0167757	-0.204855	0.0923734	0.311501	0.00552146	-0.0937868	-0.0271637	-0.3729	0.136477	0.0333014	0.0598147						0.0508115	-0.144817	0.0900076	0.313385	0.181722	0.229668	0.00952064	0.209733	-0.0672344	-0.282265	0.0590532					50861	0.0598147	0.0590532	0.987268	0.991438		23246	2.64034
Hs.529272	-1.16455	-0.802314	-0.881226	-0.562171	-0.878061	-0.300892	-0.18381	-0.555845	-0.684614	-0.669887	-0.717569	-0.52491	-0.637093	-0.823624	-0.79744	-0.802752	-0.686672						-0.190283	-0.52225	-1.04427	-1.12098	-1.29269	-0.930146	-0.413143	-0.620864	-0.393672	-0.918674	-0.744698					Hs.529272	-0.686672	-0.744698	1.0845	0.607402		Immunoglobulin heavy variable 1-69	2.64027
Kallikrein 14	-0.0973024	-0.132078	-0.333265	-0.128446	-0.354919	-0.0859514	-0.127614	-0.444121	-0.0771566	-0.115583	-0.18659	-0.0395858	-0.0508011	-0.72462	-0.214072	-0.069244	-0.198834						-0.106166	0.0187199	-0.202915	-0.584076	-0.594859	0.0883918	-0.131142	-0.0821408	-0.0530595	-0.185419	-0.183266					Kallikrein 14	-0.198834	-0.183266	0.921704	0.842804		Engulfment and cell motility 1	2.64019
SH3-domain GRB2-like (endophilin) interacting protein 1	0.458885	-0.42287	0.325612	0.26334	-0.571623	0.00784098	-0.205617	-0.3924	0.629787	0.370955	0.344286	-0.263916	-0.342914	-0.342539	0.14527	-0.506249	-0.0313845						-0.194293	-0.172689	-0.710915	-0.723646	-1.32796	-1.00704	-0.0937317	-0.0850089	-0.282494	-0.342807	-0.494059					SH3-domain GRB2-like (endophilin) interacting protein 1	-0.0313845	-0.494059	15.7421	0.00648076		STAU2	2.63982
5210	-0.00934105	-0.00954144	-0.0225249	-0.0538503	0.0496758	-0.0362428	-0.037047	-0.333341	0.0218384	-0.00918604	0.00199326	0.0973161	0.0276928	-0.137522	-0.0492601	0.0230093	-0.0297707						-0.0591037	0.0101915	0.0610151	-0.0866761	0.0851129	0.563493	-0.0800245	-0.14096	-0.0532748	0.0648736	0.0364647					5210	-0.0297707	0.0364647	-1.22485	0.242072		442682	2.63913
ZF	0.717513	0.369639	-0.632407	-0.1244	2.19568	0.0660748	-0.254974	-0.600678	0.113789	-0.269823	0.259508	-0.254992	-0.181996	-0.128857	0.563762	-0.15973	0.104882						-0.0453339	0.558395	0.102495	0.995416	1.01542	0.431533	-0.120773	0.820314	0.0432583	1.48556	0.528628					ZF	0.104882	0.528628	5.04022	0.0896884		XM_208270	2.63866
NM_153220	0.0564153	-0.0309954	0.167744	0.13626	0.103602	-0.0608176	-0.135667	-0.420392	0.171996	0.0711218	0.0390158	-0.00976551	-0.0146167	-0.0977958	0.0975996	0.0161202	0.00561399						-0.0833925	0.0420366	0.0326443	0.177052	0.277692	0.7767	-0.0604878	0.144928	-0.0562267	0.0493001	0.130025					NM_153220	0.00561399	0.130025	23.1608	0.10629		351	2.638
PDZD7	0.0495893	0.0492511	0.0868213	0.02251	0.109265	0.153949	-0.101996	-0.382327	0.0350601	0.0375057	0.0146081	0.0874432	0.130424	0.157934	0.0930836	-0.00335313	0.0337354						-0.0698223	0.0419687	0.167639	0.342471	0.184425	0.69275	-0.0373881	0.148137	0.00382562	0.0655819	0.153959					PDZD7	0.0337354	0.153959	4.56371	0.079458		117581	2.63767
POU domain, class 2, associating factor 1	1.55825	0.928443	0.903476	1.49398	2.32158	-0.507693	0.0335229	0.348759	-0.582566	1.50498	1.41185	0.173331	0.436625	1.40176	2.48557	1.30713	0.951187						0.619658	1.15142	1.49064	1.28037	1.05374	0.774014	1.34225	1.2326	0.453592	0.855916	1.02542					POU domain, class 2, associating factor 1	0.951187	1.02542	1.07804	0.797312		10112	2.63732
114781	1.55651	1.30785	0.855394	0.658554	1.47165	-0.525835	0.0910903	0.293889	-0.613582	1.53302	1.43043	0.146296	0.426984	0.876713	2.36859	1.37543	0.828312						0.720448	1.2081	1.52296	1.33819	2.49224	0.745113	0.42723	1.40235	0.476812	1.00491	1.13383					114781	0.828312	1.13383	1.36885	0.298446		ANP32F	2.63705
1523	0.00833825	-0.00573752	-0.0468409	-0.0505427	0.157666	0.113807	0.0768005	-0.144352	0.0724339	0.0659611	0.0416423	0.214817	0.0459561	0.331963	0.0694851	0.0765265	0.0642453						0.0498605	0.0336651	0.082634	0.314916	0.360747	1.59054	0.0123373	0.0427635	0.0309189	0.104595	0.262298					1523	0.0642453	0.262298	4.08276	0.106468		Hs.700703	2.63684
Hs.121489	-0.000864493	0.00363125	-0.0377099	-0.0458203	0.135839	-0.0484985	0.0992379	-0.0675815	0.115379	-0.00880972	0.0197055	0.18152	0.0551455	0.399077	0.119526	0.113124	0.0645563						0.051467	0.0149174	0.114218	0.301889	0.312919	1.85101	-0.0138722	0.0291317	0.0264609	0.127429	0.281557					Hs.121489	0.0645563	0.281557	4.36141	0.126129		GPRC5C	2.63679
FRMD6	-0.0100537	-0.0104754	-0.0513849	-0.0551742	0.153354	-0.0155777	0.090277	-0.062712	0.11153	0.0309335	0.029474	0.165563	0.0643346	0.380326	0.0496164	0.0767858	0.059176						-0.142895	0.0115034	0.0918525	0.346977	0.329383	1.31937	-0.00447348	0.0206698	0.0307089	0.0733366	0.207644					FRMD6	0.059176	0.207644	3.50892	0.165343		Protein tyrosine phosphatase, receptor type, f polypeptide (PTPRF), interacting protein (liprin), alpha 1	2.63628
	-0.00537718	-0.000939561	-0.0145054	-0.0505427	0.104333	0.116576	0.0992379	-0.0703061	0.107484	0.0478057	0.0601195	0.179258	0.0551746	0.329259	0.135906	0.063449	0.0723083						0.00913101	0.0331034	0.114145	0.298614	0.329038	0.679858	0.00842889	0.0299039	0.00847896	0.0874514	0.159815						0.0723083	0.159815	2.21019	0.151147		Hs.659215	2.63613
ACTB	1.4751	1.26905	0.866773	1.524	2.22814	-0.0637004	0.0992379	0.263338	0.321078	1.87572	1.39502	0.526324	1.09589	1.34722	2.45751	1.55064	1.13946						-0.0928089	0.865121	1.45074	1.58747	1.28611	0.881183	0.44774	1.19888	0.356962	1.03648	0.901788					ACTB	1.13946	0.901788	0.791417	0.368141		**FYN oncogene related to SRC, FGR, YES	2.63607
Hs.16184	1.55591	1.2515	0.83202	1.50388	2.2994	-0.268566	0.0418572	0.248889	0.467426	1.39107	1.26669	0.546999	1.12665	1.23718	2.41503	1.40008	1.08225						0.846584	0.936563	1.65241	1.51083	1.28253	0.858802	0.510609	1.25466	0.316042	0.96964	1.01387					Hs.16184	1.08225	1.01387	0.936814	0.783278		Hs.516075	2.636
	1.615	1.33386	0.901825	1.47883	2.63006	0.0294602	0.0421065	0.267419	0.482379	1.5252	1.30665	0.340128	0.991682	1.26052	2.4126	1.30319	1.12006						0.940041	1.76905	1.55174	1.59098	1.24196	0.906	0.544922	1.18435	0.374788	0.995392	1.10992						1.12006	1.10992	0.990951	0.968625		**BCL2/adenovirus E1B 19kDa interacting protein 3	2.63595
3806	0.0423425	-0.170413	0.663753	0.415371	0.735454	-0.507001	-0.139996	-0.684763	0.25449	-0.0446617	-0.6501	0.107626	-0.0938241	-0.0985954	0.16727	-0.582444	-0.0365931						-0.207017	-0.0739775	-1.30115	0.820378	-1.22292	-0.177507	-0.832369	0.426503	0.0826836	0.00708981	-0.247828					3806	-0.0365931	-0.247828	6.77253	0.31802		LOC401020	2.63594
90390	1.99294	2.1037	2.39265	2.81971	1.69516	0.919514	-0.616147	1.26782	1.76481	1.11393	1.0454	1.73192	0.712011	1.95001	1.75032	1.95143	1.5372						-0.190063	0.272863	1.8839	2.31576	1.21548	0.546097	3.43211	1.52235	1.19285	1.27677	1.34681					90390	1.5372	1.34681	0.876147	0.586073		MJ-1000-74_823_a_28_0	2.6356
1033	0.117834	-0.0334854	0.316352	-0.00946926	-0.151821	-0.179972	-0.0667721	-0.233043	0.241349	0.0405152	-0.148478	-0.124968	-0.0949929	-0.0621683	0.059501	-0.279025	-0.0380402						-0.0866111	-0.0377493	-0.111867	0.0834449	-0.34789	-0.0226034	-0.1149	0.0556571	-0.0608841	-0.20187	-0.0845272					1033	-0.0380402	-0.0845272	2.22205	0.42582		FLJ40176	2.63541
22839	0.872315	1.90561	0.257019	0.759137	0.634196	0.195058	0.658016	0.596099	1.20207	0.593904	1.37044	1.86331	0.00162574	2.56458	1.29154	0.2763	0.940076						0.44862	0.0968947	2.06196	1.77488	1.76725	0.12626	2.95892	1.89619	1.53265	-0.562234	1.21014					22839	0.940076	1.21014	1.28728	0.433008		ncRNA_U70_20	2.63362
3191	1.64369	1.3543	0.895541	1.5616	2.39138	-0.358434	0.0131914	0.181304	0.557978	1.36185	1.38025	0.426628	1.08479	1.34179	2.41454	1.27461	1.09531						0.92744	0.910747	1.4799	1.68774	1.25388	0.912664	0.45872	1.3519	0.294473	1.07299	1.03504					3191	1.09531	1.03504	0.944976	0.817156		CLDND2	2.63348
NM_018112	0.0515985	0.147198	0.186051	0.19765	0.0696685	-0.0325755	-0.0895651	-0.260098	0.060961	0.072273	-0.0123205	0.117318	-0.0262679	-0.0753272	0.0765043	-0.0245106	0.0286598						1.38615	1.21924	0.116904	0.797377	0.534466	1.50645	-0.0672092	0.274654	0.102721	-0.0388943	0.583186					NM_018112	0.0286598	0.583186	20.3486	0.000867936		LOC440946	2.63214
Chromosome 1 open reading frame 9	0.0972218	0.0266298	0.056141	0.02894	-0.00996362	-0.13492	-0.106911	-0.240913	0.236641	0.039934	-0.0556276	0.0490961	-0.00627004	-0.000763893	0.0698727	0.00941233	0.00365749						-0.118503	-0.0114673	0.00247727	-0.13421	-0.0122961	0.688038	-0.00329287	0.0235016	-0.0132276	-0.021936	0.0399084					Chromosome 1 open reading frame 9	0.00365749	0.0399084	10.9114	0.574259		148823	2.63161
Annexin A7	0.514764	0.506208	0.642801	0.816031	0.29979	0.126503	-0.0872891	0.156013	0.979092	0.283702	0.17775	-0.204948	-0.00152595	0.564724	0.553724	1.46483	0.424511						0.00836557	0.413397	0.267098	0.911348	0.254734	0.822349	-0.107851	0.339708	0.399129	-0.0217668	0.328651					Annexin A7	0.424511	0.328651	0.774188	0.533687		341912	2.63138
AJ307469	0.298002	0.298147	0.369355	0.245624	-0.189942	-0.198914	-0.0453589	-0.171427	0.134625	0.215314	-0.0247203	0.0147851	-0.0833425	0.338848	0.0201386	0.0971055	0.0823901						-0.155467	-0.074149	0.0867767	0.224788	0.284206	0.314731	-0.10748	0.101819	-0.038782	-0.0954487	0.0540994					AJ307469	0.0823901	0.0540994	0.656626	0.697002		Hs.101174	2.63005
389652	-0.0608456	-0.0279373	-0.0233705	-0.0224374	-0.0631165	-0.0277183	-0.0423584	-0.328184	0.0981043	-0.0830218	-0.0668733	0.0607903	0.0278088	-0.254218	-0.0691477	0.0455245	-0.0523126						-0.0998948	-0.0271049	0.10497	0.0147807	0.010561	0.810835	-0.0923378	-0.084103	-0.0144789	-0.0434557	0.0579772					389652	-0.0523126	0.0579772	-1.10828	0.136282		Hs.156346	2.62976
miRNA_miR-206	0.00860591	-0.0231468	-0.0806474	-0.0408159	0.0114749	-0.0341728	-0.0362465	-0.314958	0.181233	-0.0525376	-0.0788099	0.0251664	0.0733234	-0.260379	-0.0291505	0.0142657	-0.0397997						-0.163946	0.0599787	0.0828047	0.77582	-0.000134379	0.246734	-0.0707467	-0.745354	0.0264035	0.0297473	0.0241307					miRNA_miR-206	-0.0397997	0.0241307	-0.606303	0.505368		SLC18A3	2.62971
5466	0.0310327	-0.0217547	-0.0414305	-0.0267633	-0.044441	0.228631	-0.0111397	-0.224745	0.197273	0.0866021	0.000656813	0.0504788	-0.00759029	-0.208605	-0.0134149	-0.0190789	-0.0015181						-0.0992616	0.0471573	0.0695486	0.282037	-0.178986	0.503869	0.0257302	0.0306437	0.0173299	-0.0654099	0.0632659					5466	-0.0015181	0.0632659	-41.6744	0.275535		339629	2.62898
NM_001004699	-0.55485	-0.256601	-0.198686	0.141528	-0.36965	-1.65658	-1.68609	0.213816	-0.217102	-0.593959	-0.484419	-0.432297	-0.42069	-0.990729	-0.586497	-0.27447	-0.522954						-0.278129	0.137524	-0.0718854	-0.106823	-0.143399	-0.389928	0.737386	-0.255492	0.650434	-1.46332	-0.118363					NM_001004699	-0.522954	-0.118363	0.226335	0.0717659		51606	2.6287
COPS8	0.200892	-0.304305	-0.0788943	0.246816	0.556664	-0.0621881	-0.117574	-0.180132	0.14557	0.0174793	-0.0100994	-0.145122	-0.123011	0.870021	-0.112238	0.511993	0.088492						-0.147887	0.164908	0.118328	1.25226	0.433504	1.16197	0.232293	0.271424	0.225177	-0.0546335	0.365735					COPS8	0.088492	0.365735	4.13297	0.0715592		Hs.591431	2.62847
Hs.656476	-0.21803	-0.26345	-0.0159474	-0.159941	-0.606324	0.0271758	-0.123792	-0.560774	-0.210196	-0.216318	-0.247707	-0.00142515	0.00892152	-1.02281	-0.462216	-0.261845	-0.270917						-0.279191	-0.341862	-0.4766	-0.442603	-1.14175	-0.309493	-0.513312	-0.0673232	-0.262778	-0.155945	-0.399086					Hs.656476	-0.270917	-0.399086	1.47309	0.250388		Hs.465087	2.62828
Hs.389438	0.169067	0.00433389	-0.0486772	-0.0857633	-0.0311105	-0.00892694	-0.0737469	-0.353909	0.0671885	-0.0283011	-0.0335113	-0.0751408	0.0369409	0.168724	0.00535476	-0.0244379	-0.0194947						-0.135515	-0.0150618	-0.00930774	-0.0530677	-0.120143	0.207825	-0.0810948	-0.00518842	-0.000592029	-0.0863482	-0.0298493					Hs.389438	-0.0194947	-0.0298493	1.53115	0.808363		Hypothetical protein FLJ31659	2.62821
Hs.525013	-0.00347219	0.0353847	-0.103727	0.0251521	-0.135854	0.172883	-0.0640983	-0.299819	0.161932	0.0298608	-0.0536153	-0.0792474	-0.00714475	-0.436045	0.0306801	0.0519718	-0.0421975						-0.160285	0.126794	0.0104099	-0.09485	-0.403875	0.700157	-0.172488	0.0110675	-0.0528454	-0.137907	-0.0173821					Hs.525013	-0.0421975	-0.0173821	0.411924	0.766093		54849	2.62805
MTMR2	-0.00451548	0.0311648	0.0345755	0.00387389	0.0242179	-0.00759716	-0.0240718	-0.326866	1.39809	0.0191461	-0.0255851	-0.0525176	0.0333077	-0.278698	0.0110395	-0.0340384	0.0500952						-0.137975	0.396706	0.0145977	0.346977	0.0611871	0.370258	-0.0154585	0.000301141	-0.00456273	0.0239149	0.105595					MTMR2	0.0500952	0.105595	2.10788	0.653778		4320	2.62759
Hs.696016	-0.0131465	0.198218	-0.0540528	0.0270827	0.0219038	0.0672948	0.0555165	-0.242193	0.111488	0.171818	-0.0751886	-0.235114	0.167122	0.205683	-0.022039	0.270905	0.0409561						-0.108451	0.362017	0.0703813	0.390698	0.24339	0.959642	-0.0671105	-0.00663183	-0.0176463	0.0957449	0.192203					Hs.696016	0.0409561	0.192203	4.69291	0.0971712		hypothetical LOC441009	2.62714
Engulfment and cell motility 1	0.767404	0.365797	0.718458	0.840962	0.234364	0.0724751	-0.0190821	0.0628694	0.619462	0.356185	0.0727007	-0.206467	-0.201594	0.631563	0.389557	-0.0941958	0.288154						-0.0430687	0.314565	0.187213	0.873356	0.724642	0.708929	0.191364	0.513285	0.0908589	-0.286678	0.327447					Engulfment and cell motility 1	0.288154	0.327447	1.13636	0.777563		VPS11	2.62705
OBFC1	-0.0322518	-0.037086	-0.0232835	-0.068387	-0.0622112	-0.0863848	-1.3364	-0.355088	0.0598063	-0.0355659	0.0187976	-0.243211	0.00506869	-0.536071	-0.797513	-0.0251449	-0.222183						-0.111502	0.351904	0.00340331	-0.245354	-0.136084	-0.385946	-0.455807	-0.104225	-0.0723073	-0.0263693	-0.118229					OBFC1	-0.222183	-0.118229	0.532124	0.416364			2.62675
ATP-binding cassette, sub-family A (ABC1), member 12	0.03523	0.0965799	0.0621575	0.0609786	0.0790266	0.098414	-0.163111	-0.22435	1.36301	0.0496538	0.0348757	-0.222693	0.0554837	-0.365905	-0.0158164	0.0991293	0.0651665						-0.150052	0.296017	0.0892051	1.00507	0.533215	0.275298	0.0210616	0.130976	0.0526269	0.0108301	0.226424					ATP-binding cassette, sub-family A (ABC1), member 12	0.0651665	0.226424	3.47455	0.253158		PR domain containing 4	2.62668
AK091169	-0.0372751	-0.0147454	-0.0144456	-0.0455951	-0.0189904	-0.138842	0.0359119	-0.321571	0.304601	0.000640623	-0.025653	-0.168456	0.0505727	-0.453644	-0.0754536	0.0219453	-0.0563124						-0.139337	0.184955	0.0774388	-0.0315345	0.159835	-0.0147136	0.0175528	0.00207293	-0.0419361	-0.000375018	0.0213958					AK091169	-0.0563124	0.0213958	-0.379949	0.171994		440470	2.62666
XM_498231	-0.118293	-0.00572449	0.087675	-0.0647031	-0.292343	-0.201468	0.0421375	-0.45785	0.0866761	-0.0724266	-0.0963381	-0.400035	-0.0800553	-0.37853	-0.117888	-0.0431914	-0.132022						-0.22874	-0.0737385	0.105273	-0.691158	-0.346471	-0.459541	0.00940611	-0.0128016	-0.0216058	-0.101296	-0.182067					XM_498231	-0.132022	-0.182067	1.37907	0.526513		GRAMD3	2.62641
CEACAM20	0.682127	0.86735	0.711279	0.579369	0.203583	0.843719	0.924269	-0.0465851	0.186784	0.114994	0.0443248	-0.636309	-0.0323901	-0.33355	0.187808	0.96981	0.329161						-0.120779	0.279615	0.11085	0.487232	-0.709311	-0.16006	0.688178	0.516372	0.109339	-0.608606	0.059283					CEACAM20	0.329161	0.059283	0.180103	0.152028		LOC285548	2.6261
Hs.250899	-0.0299411	-0.0523089	-0.0653377	0.00802789	0.105903	0.0115523	-0.0106093	-0.267703	0.0371659	-0.021347	-0.0454513	-0.345673	0.0466326	-0.188403	0.00121115	-0.050426	-0.0541692						-0.378658	0.236796	0.00207064	-0.189076	-0.0712036	0.442884	0.0436848	-0.0107479	-0.0446359	-0.0553779	-0.00242628					Hs.250899	-0.0541692	-0.00242628	0.0447908	0.420785		Flavin containing monooxygenase 4	2.62571
Hs.12107	-0.237354	-0.216317	-0.0592281	-0.0405468	-0.429801	0.251757	-0.0145518	-0.0586354	-0.0707215	7.57724e-05	-0.233431	-0.160545	-0.114183	-0.19751	-0.0617065	-0.16026	-0.112685						0.0117293	-0.0510289	-0.583536	-0.272731	-0.333907	-0.0118863	-0.189881	-0.0598117	-0.00100194	-0.589293	-0.208135					Hs.12107	-0.112685	-0.208135	1.84705	0.187009		NM_001005218	2.62529
Plasminogen activator, tissue	-0.150717	0.319177	0.989611	0.797079	-0.653844	-0.00539361	-0.441046	0.446836	-0.168079	0.682429	0.737459	0.313602	-0.814901	0.644193	0.368944	-0.284896	0.173778						-0.3889	-0.136888	-0.657899	0.582756	-0.186178	0.608817	0.5506	0.368118	0.916945	-0.69146	0.0965911					Plasminogen activator, tissue	0.173778	0.0965911	0.555829	0.722414		XM_499151	2.62512
TMEM87A	-0.0350922	-0.186152	-0.00904111	-0.032538	-0.392075	0.0978387	-0.0571042	-0.197739	0.0253692	-0.137726	-0.210819	-0.0868699	-0.172308	-0.385552	-0.188916	-0.0664573	-0.127199						-0.049717	-0.102441	-0.406712	0.00720914	-0.440294	-0.264372	-0.142362	-0.0853255	-0.0237753	-0.348034	-0.185582					TMEM87A	-0.127199	-0.185582	1.45899	0.311639		3-phosphoinositide dependent protein kinase-1	2.62455
ACTB	0.540739	0.583795	0.181579	0.216156	-0.344259	0.507629	-0.423236	0.178921	-0.0978627	0.696001	-0.161454	-0.0321133	-0.144531	0.0219432	-0.0115573	-0.0778827	0.102117						0.08731	-0.0776436	0.053641	0.0959987	0.0085229	1.66236	-0.339061	0.345155	0.105005	-0.234448	0.170684					ACTB	0.102117	0.170684	1.67146	0.682735		Hs.190968	2.62432
6633	-0.000496296	-0.00994991	-0.0185385	-0.0360693	-0.0011372	0.0375475	0.00863533	-0.194034	-0.0137097	-0.0252373	-0.0412267	0.0735041	0.0507028	-0.357648	-0.00293957	0.0676122	-0.0289365						-0.0961545	0.0181941	0.0610151	0.233204	-0.0105085	0.292786	-0.0175296	-0.0310144	-0.0146805	0.0199232	0.0455235					6633	-0.0289365	0.0455235	-1.57322	0.0976555		Low density lipoprotein-related protein 1 (alpha-2-macroglobulin receptor)	2.62413
STYXL1	0.0747083	-0.000768686	0.19759	0.152649	-0.0657508	-0.0426998	-0.131768	-0.0165073	0.223401	0.212312	-0.015541	-0.0268331	-0.125143	-0.045158	0.107572	0.113956	0.0382511						0.230275	0.00923858	-0.0853107	0.169641	-0.112992	0.666931	-0.0995852	0.0990686	0.242036	-0.182532	0.0936771					STYXL1	0.0382511	0.0936771	2.449	0.429752		23430	2.62412
	-0.958387	-0.323993	-0.43255	-0.17653	-0.642626	-0.942437	-0.660134	-0.471156	-0.45953	-0.572013	-0.746296	-0.697482	-0.542909	-0.788326	-0.900236	-0.322511	-0.60232						-0.276321	0.036539	-1.02549	-0.602101	-0.737694	-0.438616	-0.00825512	-0.436941	-0.0696932	-1.33498	-0.489355						-0.60232	-0.489355	0.812451	0.38149		Hs.431850	2.62345
Hs.591130	0.317388	0.367713	0.240654	0.453872	0.263924	0.0766135	-0.444025	0.220812	0.533703	0.550538	-0.0591627	0.529782	-0.114177	0.481645	0.207054	0.337807	0.247759						2.54724	2.31906	-0.113914	0.665259	0.013271	1.24108	0.017287	0.465629	0.244101	-0.292181	0.710683					Hs.591130	0.247759	0.710683	2.86845	0.0772928		7076	2.62344
similar to tripartite motif-containing 43	-0.000568999	0.0223678	-0.0402839	-0.026967	0.0314018	-0.240443	-0.0138021	-0.3191	0.138852	-0.0952585	-0.0312263	0.119038	0.00954217	-0.334214	0.0553849	0.0403442	-0.0428083						0.0435274	0.0196117	0.0515303	0.0590327	0.0452455	0.472151	-0.0390307	-0.0307235	-0.0234397	0.0426864	0.0640591					similar to tripartite motif-containing 43	-0.0428083	0.0640591	-1.49642	0.0629931		C1orf163	2.62284
Transcript expressed during hematopoiesis 2	-0.014274	-0.000642166	-0.0501668	-0.0224374	0.0669537	-0.0868128	-0.0165829	-0.287047	0.0995927	-0.07336	-0.0209614	0.0681714	0.0507456	-0.305122	-0.0194778	-0.082072	-0.0433433						-0.0881176	0.00560426	0.0512624	-0.247668	-0.158627	0.523438	-0.0218556	-0.0327975	-0.027758	-0.0121544	-0.000867347					Transcript expressed during hematopoiesis 2	-0.0433433	-0.000867347	0.0200111	0.477142		Hs.1472	2.6226
6203	0.0956966	0.00447369	0.089043	0.087886	-0.406381	-0.0997414	-0.137667	-0.233482	0.0352324	-0.0643148	-0.370475	-0.362509	-0.0796311	-0.688519	0.0797281	0.203849	-0.115426						0.00276843	-0.18608	-0.384986	-0.491381	-0.81626	-0.383729	-0.0180968	-0.18307	0.362855	-0.842537	-0.294052					6203	-0.115426	-0.294052	2.54754	0.129127			2.62253
56954	0.314305	0.877143	0.64936	0.672708	0.414214	0.200301	0.0955622	0.291175	2.27896	0.420739	-0.0840687	0.0416414	-0.00906344	0.944176	0.260892	0.85937	0.514214						-0.0452116	-0.259902	-0.333692	0.946891	0.17577	0.443239	1.04402	0.485745	0.223371	-0.442343	0.223789					56954	0.514214	0.223789	0.435206	0.181338		Hs.467733	2.62221
ELK4	-0.167174	-0.0637329	-0.207055	0.015233	-0.577672	0.201349	-0.0234446	-0.346272	0.204592	-0.0567463	-0.0984212	-0.125868	-0.0597557	-0.737399	0.0868084	-0.0550415	-0.125662						-0.167669	-0.099228	-0.216908	-0.13823	-0.717255	-0.123539	0.0986825	-0.775366	-0.0524584	-0.335407	-0.252738					ELK4	-0.125662	-0.252738	2.01124	0.220562		AP1S1	2.62194
Hs.126357	0.292386	-0.356625	1.4641	0.873866	0.401861	0.0854071	-0.384441	0.042383	0.0433997	-0.438039	0.0476313	-0.336943	-0.469727	0.221033	1.0463	0.246229	0.173676						-0.00370993	0.125141	-0.631968	0.227391	-0.442299	0.190475	0.701574	0.0130371	0.178959	-0.218486	0.0140114					Hs.126357	0.173676	0.0140114	0.0806753	0.411645		KRT86	2.62131
Leucine carboxyl methyltransferase 1	0.179206	-0.0222687	0.402732	0.504866	0.0957247	-0.422578	-0.246758	-0.184342	0.25385	0.0445487	0.152443	-0.242881	-0.34531	-0.511484	-0.0744048	-0.168889	-0.0365965						-0.26909	0.687846	-0.147199	-0.0899315	0.274751	0.0158034	-0.0597669	-0.0377738	-0.117212	-0.306455	-0.00490277					Leucine carboxyl methyltransferase 1	-0.0365965	-0.00490277	0.133968	0.77919		441610	2.62122
HDAC7A	-0.0101581	-0.0149856	-0.0284157	-0.0735527	0.0503231	0.0944746	-0.0829655	-0.351374	0.249208	-0.0256344	-0.0169621	0.0149603	0.0183851	-0.357544	0.0270795	0.0487798	-0.0286488						-3.25609	-0.0119363	0.0268988	-0.353463	0.164055	0.185793	-0.0265473	-0.0684775	-0.0550462	0.00666373	-0.338815					HDAC7A	-0.0286488	-0.338815	11.8265	0.221665		Hs.150749	2.62121
BCR/TCR^IGHV(III)-5-1||P||AB019440||1||Immunoglobulin_29	0.879843	0.698404	1.2071	1.11731	1.3069	0.796937	0.274429	0.601368	1.23445	0.603569	0.630943	0.364504	0.457249	1.82167	1.93294	0.848056	0.923479						0.501947	0.0858663	0.84476	2.43481	1.68035	1.9098	0.67014	1.15379	1.44449	1.25058	1.19765					BCR/TCR^IGHV(III)-5-1||P||AB019440||1||Immunoglobulin_29	0.923479	1.19765	1.29689	0.226393		Hs.494496	2.62102
BIRC1	-0.0280973	-0.0194524	-0.0460359	-0.0642576	0.107423	0.10095	-0.0532246	-0.267439	0.095395	-0.0264357	-0.00443225	0.0267058	0.0551161	-0.357429	0.00192374	0.0219453	-0.028584						-0.160213	-0.00277633	0.0295019	0.0705636	0.0488033	0.442613	-0.0351604	-0.00233224	-0.0682216	0.0332195	0.0355998					BIRC1	-0.028584	0.0355998	-1.24545	0.236525		Hypothetical protein LOC121952	2.62088
PCCA	-0.200687	-0.183468	-0.315067	-0.159941	-0.351217	-0.0717692	-0.0386767	-0.430341	0.0621726	-0.11422	-0.148659	-0.190873	-0.0811593	-1.18875	-0.0996976	-0.17348	-0.230364						-0.105348	-0.0530853	-0.249667	-0.693449	-0.787151	-0.603507	-0.0154962	-0.193261	-0.0925173	-0.245336	-0.303882					PCCA	-0.230364	-0.303882	1.31914	0.504864		Bone morphogenetic protein receptor, type IA	2.62074
114036	-0.121515	0.189961	-0.00709209	0.917021	-0.213017	-0.511655	-0.660298	0.430603	1.36228	0.78678	-0.179298	1.16118	-0.371689	0.121251	-0.159007	0.324209	0.191857						0.150278	-0.00731552	-0.833428	0.343027	-0.0984959	1.38992	1.16667	0.525055	0.317144	-0.732608	0.222025					114036	0.191857	0.222025	1.15724	0.903696		NEBL	2.62074
Hs.657615	0.386847	0.639243	0.386507	0.818685	0.0992392	0.292076	-0.381209	0.605661	0.833026	0.727862	0.0945868	0.0421359	-0.146596	0.490203	0.348085	0.565829	0.362636						0.0248747	0.101072	-0.134448	1.09066	0.224822	0.865888	0.525123	1.29293	0.171978	-0.153131	0.400977					Hs.657615	0.362636	0.400977	1.10573	0.813841		C9orf80	2.62056
Hs.662164	0.0933111	0.233738	0.344431	0.215003	-0.14153	-0.0131633	-0.189504	-0.0413678	-0.0816334	0.174652	-0.0140603	-0.13887	-0.116963	-0.0100891	0.12289	0.0602403	0.0310677						-0.115056	-0.110265	-0.147987	0.208288	-0.215694	0.277085	-0.0468403	0.17658	0.145972	-0.124387	0.0047696					Hs.662164	0.0310677	0.0047696	0.153523	0.679191		440450	2.62027
Hs.522255	0.00663489	0.24859	0.135233	0.421383	0.0170764	0.202224	0.0587101	-0.262935	0.124196	0.207208	-0.0397757	-0.10884	-0.110163	0.0266437	0.241687	0.357813	0.0953553						-0.0528754	0.0928416	-0.0292766	0.0241609	-0.402936	0.161665	-0.106401	0.108073	0.127629	-0.291381	-0.03685					Hs.522255	0.0953553	-0.03685	-0.386449	0.0723285		CDC42EP4	2.61988
Hs.534074	0.447628	0.397623	0.841538	1.29993	0.663015	0.295999	-0.598839	0.806907	0.519775	0.391432	0.49274	-0.208156	-0.668773	1.20515	0.639385	0.604991	0.445647						-0.0239402	0.872668	0.023238	0.400629	0.148449	0.610271	0.626986	0.473775	0.106597	0.0142914	0.325296					Hs.534074	0.445647	0.325296	0.729943	0.514119		XM_373238	2.61928
C12orf56	0.708259	0.756626	0.805525	1.0685	0.338826	0.383588	-0.222197	0.665246	0.775343	0.790505	0.253544	0.26464	0.342277	0.554917	0.573344	0.641506	0.543778						0.176789	0.0837258	0.22934	0.8859	0.702998	1.24007	0.185527	0.991455	0.325267	0.36071	0.518179					C12orf56	0.543778	0.518179	0.952923	0.849089			2.61882
Hs.234569	-0.000139587	0.0572383	-0.0089459	0.0617991	0.593439	0.046879	0.14336	-0.264885	0.145786	-0.0580433	-0.0037174	-0.0689859	0.0506164	-0.391706	-0.0628345	0.0272043	0.0166916						-0.0767371	-0.030085	0.0425858	1.03885	0.321577	0.280837	-0.0399489	0.110097	-0.0613821	0.0269323	0.161273					Hs.234569	0.0166916	0.161273	9.66195	0.165125		AUH	2.6179
Hs.684328	-0.233646	-0.0899799	0.378706	0.324985	-0.194189	-0.537817	-0.551248	-0.376048	0.0836022	-0.199244	-0.290968	-0.449697	-0.26324	0.139031	-0.244511	-0.254935	-0.17245						-0.128289	0.122603	-0.525731	0.0526871	-0.752563	0.30444	-0.333396	0.269241	0.231682	-0.3955	-0.115483					Hs.684328	-0.17245	-0.115483	0.669658	0.64181		30849	2.61627
140890	0.00493322	0.031138	-0.0288671	-0.0359417	-0.0924868	0.134409	0.00585443	-0.37657	0.169492	-0.0089182	-0.060832	-0.255573	0.0195268	-0.409195	-0.00422458	-0.0188495	-0.0578816						-0.125352	0.0296763	0.0216045	-0.285291	0.0110013	0.0937655	-0.0600354	-0.0578306	-0.0224406	-0.0183193	-0.0413222					140890	-0.0578816	-0.0413222	0.713909	0.763296		Hs.437393	2.61604
Fanconi anemia, complementation group M	-0.271176	-0.637527	-0.0863382	0.0278108	-0.744159	-0.629253	-0.360988	-0.390462	0.488998	-0.672237	-0.690117	-0.115375	-0.162706	-0.0213032	-0.308873	0.844691	-0.233063						-0.199642	0.343572	-1.39928	-0.403368	-0.555209	-0.259579	0.0100691	-0.318434	-0.211722	-0.138683	-0.313228					Fanconi anemia, complementation group M	-0.233063	-0.313228	1.34396	0.641232		SENP7	2.61579
Hs.232770	-0.000568999	-0.0235818	-0.0188997	-0.0456697	-0.0299875	-0.14683	0.085606	0.00586558	-0.0958339	-0.0116054	0.0329212	0.11077	0.0413247	-0.376403	-0.0608682	-0.00249171	-0.0335157						-0.253218	-0.00458241	0.0640183	-0.209926	0.0757704	0.398065	-0.0821782	-0.0614709	-0.00524797	0.00311751	-0.00756525					Hs.232770	-0.0335157	-0.00756525	0.225722	0.63355		LOH11CR2A	2.61536
Hs.90061	0.192293	-0.0270068	-0.159142	0.232512	-0.120505	0.278977	-0.0660467	0.0306599	0.0955864	0.0949629	-0.190371	-0.00526014	0.0919469	-0.345199	0.0509019	0.188267	0.021411						1.88264	3.13934	-0.509836	0.363179	-0.109729	1.38013	-0.230551	0.218552	0.302826	-0.0386067	0.639795					Hs.90061	0.021411	0.639795	29.8816	0.0330191		402170	2.61535
Small proline-rich protein 3	-0.00994991	-0.0151069	-0.0600201	-0.0458203	-0.114139	-0.0887102	0.0245612	-0.0920309	-0.0246715	-0.0760462	-0.0125969	0.0426672	0.041251	-0.411697	-0.00684148	-0.0351986	-0.0552718						-0.196105	0.015371	0.046601	-0.104981	-0.0878427	0.027345	-0.0616633	-0.09961	-0.0280416	-0.00536896	-0.0494296					Small proline-rich protein 3	-0.0552718	-0.0494296	0.894299	0.874497		Hs.351593	2.61519
**Toll-like receptor adaptor molecule 1	0.0223678	0.0522914	-0.0327265	-0.0180456	-0.0428571	0.0890778	-0.0595544	-0.0450741	0.0553807	0.0229116	-0.0211701	0.155404	0.0189631	-0.312201	-0.0146999	-0.0223678	-0.00951873						-0.121078	0.00888047	-0.00752764	-0.0766224	-0.0217223	0.416045	-0.0873711	0.142109	-0.0404746	0.0374653	0.0249703					**Toll-like receptor adaptor molecule 1	-0.00951873	0.0249703	-2.62329	0.472405		54329	2.61513
55268	-0.0716083	0.199246	0.166194	0.038592	2.30651	-0.0790534	-0.0248034	-0.22366	0.00996666	0.22265	-0.0641272	0.0455672	0.0508304	3.38277	-0.120402	0.0523089	0.368186						-0.0880067	0.0262179	0.0490853	0.998213	0.700597	0.381641	-0.109826	0.180678	-0.0456014	-0.022389	0.207061					55268	0.368186	0.207061	0.562381	0.61231		Hs.1565	2.61498
LOC440075	-0.00856405	0.0179356	-0.0390874	-0.0495735	-0.0385749	-0.205851	-0.0491875	-0.177964	0.00755563	-0.0739392	-0.0412267	0.124176	0.0148145	-0.289525	0.0183526	0.0289318	-0.047608						-0.0807855	-0.0165382	0.0250551	-0.010776	0.155278	0.453935	-0.0676053	0.0481778	-0.0323453	-0.00799073	0.0466405					LOC440075	-0.047608	0.0466405	-0.979678	0.0615782		Adaptor-related protein complex 3, mu 1 subunit	2.61489
ACTB	0.102858	0.0450284	0.193531	0.249642	0.102229	-0.157902	-0.106379	-0.112008	0.0691359	0.137459	-0.0424175	-0.00700882	-0.0206734	-0.153787	-0.111237	-0.0358448	0.00953921						-0.175787	0.00216458	-0.0176409	0.305916	0.07399	0.452404	-0.0308112	0.0921051	-0.012071	-0.150854	0.0539416					ACTB	0.00953921	0.0539416	5.65473	0.460421		344657	2.61431
NM_176853	0.233123	-0.0861113	-0.0264472	0.484146	0.233458	-0.177818	-0.469046	0.193869	0.0610443	-0.167925	-0.256599	-0.284027	-0.27629	-0.797182	0.314598	-0.179455	-0.0750414						-0.012975	0.147205	-0.395322	0.289874	0.194266	0.188544	-0.00729952	0.186394	0.127419	-0.719703	-0.000159605					NM_176853	-0.0750414	-0.000159605	0.0021269	0.549028		ACTB	2.61429
KIAA1622	0.026733	0.0471003	-0.0176393	-0.0143095	0.021059	0.0549582	-0.0210564	-0.254346	0.161838	0.0261757	-0.0503885	-0.0210844	0.01234	-0.106044	-0.0943043	-0.0123209	-0.0150806						-0.0234302	-0.0430906	0.0483966	-0.128627	0.000247121	0.880923	0.0236479	0.0180241	0.0259174	-0.0943305	0.0707677					KIAA1622	-0.0150806	0.0707677	-4.69265	0.252781		8932	2.61398
	-0.0374654	-0.000424052	-0.0458779	-0.026967	-0.0172225	-0.307101	-0.0650785	-0.317417	-0.00817865	-0.192532	-0.0683395	0.0502286	0.0419668	-0.367004	-0.0421009	0.0400272	-0.0852178						-0.0329971	0.00560426	0.0436852	0.444306	0.455384	0.0141791	-0.0304687	-0.040088	-0.0142797	0.0102649	0.085559						-0.0852178	0.085559	-1.004	0.00988029		Pre-mRNA cleavage factor I, 59 kDa subunit	2.61382
Hs.207538	0.113133	0.122168	0.174857	-0.0061815	-0.216477	0.053998	-0.0888345	-0.266365	0.146866	-0.0332879	-0.130762	-0.0036498	-0.0346072	-0.410207	0.0242255	-0.142867	-0.0436244						-0.154668	0.0239909	-0.0892579	-0.149686	-0.029435	0.505235	-0.03581	-0.0704006	-0.027951	-0.135388	-0.0163371					Hs.207538	-0.0436244	-0.0163371	0.374495	0.68501		Hs.125503	2.61323
402505	0.0506569	0.314273	0.259445	0.22549	-0.0359542	-0.061398	-0.235047	-0.107762	-0.121887	0.471086	-0.0944065	-0.00209132	0.0102948	0.278159	-0.0529249	0.136045	0.0646237						-0.0381162	-0.0796756	-0.141973	0.529984	0.134613	0.588552	-0.0440206	0.116847	-0.0463012	-0.0459201	0.0973989					402505	0.0646237	0.0973989	1.50717	0.701857		1384	2.61306
EIF5	-0.0257995	-0.0997457	0.0248092	0.0260241	-0.0438035	-0.0695034	-0.0440646	-0.314958	-0.0853263	-0.0676406	-0.0721943	0.068081	-0.00257202	-0.262218	-0.102103	-0.0521119	-0.0701954						-0.170501	0.0600024	-0.00796859	-0.189414	-0.140913	0.731784	-0.0035454	-0.1635	-0.0179672	0.000743233	0.00987213					EIF5	-0.0701954	0.00987213	-0.140638	0.262398		Integrin, alpha 3 (antigen CD49C, alpha 3 subunit of VLA-3 receptor)	2.61296
NM_030981	-0.341296	-0.426093	-0.493107	-0.0808203	-0.611626	-0.484888	-0.411246	-0.344871	-0.391718	-0.480304	-0.560745	-0.138848	-0.235664	-0.365395	-0.18531	0.279586	-0.329522						-0.168537	0.0404791	-1.40454	-0.160332	-1.06673	-0.207968	-0.591321	-0.138717	-0.0304708	-0.39047	-0.411861					NM_030981	-0.329522	-0.411861	1.24987	0.532876		**Damage-specific DNA binding protein 2, 48kDa	2.61286
NM_005465	0.465905	-0.0506957	0.657432	0.580227	-0.294627	-0.211875	-0.331533	-0.377723	-0.0793251	0.0494983	-0.0978035	0.0172414	-0.0204458	-0.0475206	-0.123526	-0.10926	0.0016231						-0.134199	-0.0513469	-0.658256	0.358056	-0.412779	0.218639	-0.240412	0.156349	-0.00225452	-0.0878625	-0.0854067					NM_005465	0.0016231	-0.0854067	-52.6194	0.464677		Palmitoyl-protein thioesterase 2	2.61284
472	0.0297285	0.318569	0.156395	0.269233	-0.0108658	0.0831276	-0.142383	-0.226565	-0.17476	0.0820555	-0.0204158	0.0291639	-0.0910294	-0.105101	0.0484458	-0.0673395	0.0111412						-0.136062	0.00608305	0.0407379	0.48298	-0.0646853	0.813685	0.149639	0.222482	0.0211016	-0.0747145	0.146125					472	0.0111412	0.146125	13.1157	0.116767		CXYorf1-related protein	2.6127
ACTB	0.114761	0.151234	0.0751297	0.17638	-0.155439	0.118404	-0.145875	-0.255357	-0.106337	0.202382	-0.0749411	0.0646227	0.056067	0.200801	-0.00119492	0.145562	0.0353875						-0.148073	0.0398828	-0.025112	0.385988	0.438191	0.549997	-0.147558	0.11864	0.0330972	0.085382	0.133044					ACTB	0.0353875	0.133044	3.75962	0.185655		Hs.466436	2.61266
hypothetical protein FLJ10661	-0.101307	0.200759	0.467327	0.795162	-0.51832	-0.269868	-0.194262	0.0419953	-0.049891	0.270191	-0.00437134	0.280413	-0.153971	-0.963755	0.122145	-0.0507253	-0.00802985						-0.139771	0.0358721	-0.115274	-0.283522	-0.456617	0.310052	0.328682	0.00876497	0.17617	-0.195058	-0.0330701					hypothetical protein FLJ10661	-0.00802985	-0.0330701	4.11839	0.854847			2.61176
5566	0.130829	0.0399084	0.0419123	0.073487	0.226454	0.0431561	-0.0345606	-0.168192	0.0609042	0.0648534	-0.0301148	0.0661262	0.00120666	0.672071	-0.0456537	0.0816675	0.0765035						-0.0838316	0.101177	0.120208	0.515293	0.13088	0.730562	0.0126	0.0482776	0.0304255	0.0114956	0.161709					5566	0.0765035	0.161709	2.11374	0.304976		Hs.655988	2.61067
BCR/TCR_IGHV1/OR15-9	-0.0130375	0.03523	0.103372	-0.0707513	-0.00744864	0.257028	-1.53082	-0.276878	0.0291045	0.0254398	-0.107239	0.0469181	0.0284894	-0.219984	-0.0133693	0.0256266	-0.10552						-0.209042	0.236004	0.00818402	0.294989	0.0412875	-0.0556273	-0.0183959	0.0365507	0.00419448	-0.00155359	0.033659					BCR/TCR_IGHV1/OR15-9	-0.10552	0.033659	-0.318982	0.278472		ZMYND15	2.61046
4771	0.332485	0.105681	0.398516	0.38931	-0.219656	0.0184937	-0.263795	-0.167713	0.114334	0.159286	-0.082544	-0.0353443	-0.0796757	-0.100622	-0.0362456	-0.108448	0.0265039						-0.138192	0.435359	-0.311083	0.541061	0.0139016	0.468531	-0.0562471	0.129957	-0.0161794	-0.0995357	0.0967572					4771	0.0265039	0.0967572	3.65068	0.455191		79915	2.60967
NM_017437	0.121523	-0.133834	-0.156781	0.162624	0.226299	-0.0645458	-0.142801	-0.239224	-0.0572486	-0.104446	-0.173316	-0.162417	-0.0965566	-0.116194	0.213981	-0.192149	-0.0571928						-0.137026	0.182348	-0.342158	-0.0325804	0.0100189	0.00198506	-0.108101	-0.10122	0.0419919	-0.363047	-0.0847788					NM_017437	-0.0571928	-0.0847788	1.48233	0.651782		XM_499181	2.60955
Hs.654524	0.379339	0.573237	0.412093	0.659448	-0.0457764	0.187366	-0.135517	0.15487	0.325246	0.825187	0.296769	0.27342	0.286362	0.0666187	0.33904	0.288383	0.30538						-0.0609789	0.225881	-0.0130367	1.7425	0.695116	0.906682	-0.061627	1.26265	0.402189	-0.0555798	0.50438					Hs.654524	0.30538	0.50438	1.65164	0.243047		SYNE2	2.60942
FAM117A	0.157297	0.0994922	0.0757883	0.0191417	-0.107686	-0.0244789	0.0552499	-0.360644	0.0835784	-0.055281	-0.0757639	-0.137276	0.0033052	-0.496946	-0.0402039	-0.0795927	-0.0552512						-0.1593	0.5974	-0.101925	0.09984	0.012824	-0.156636	-0.16946	0.0729783	-0.00462937	0.0129227	0.0204014					FAM117A	-0.0552512	0.0204014	-0.369248	0.314218		5351	2.60919
55819	-0.342355	-0.242579	-0.239476	-0.0661588	-0.650647	-0.206628	-0.221813	-0.0563208	-0.333849	-0.236412	-0.272362	-0.143235	-0.127764	-0.205065	-0.321086	-0.093679	-0.234964						-0.135398	0.100381	-0.624006	0.300087	-1.14073	0.376832	-1.93181	0.401851	-0.112869	-0.193073	-0.295873					55819	-0.234964	-0.295873	1.25923	0.738948		Phosphoinositide-3-kinase, regulatory subunit 3 (p55, gamma)	2.60843
Chromosome 3 open reading frame 42	0.289713	-0.389761	0.654202	0.478822	-0.0565098	-0.686432	-1.6085	0.183937	-0.211114	-0.348311	-0.635139	-0.319426	-0.30716	0.0367171	0.316093	0.0272601	-0.160976						-0.147036	-0.0103799	-1.04247	0.219817	-0.484411	0.0237577	-0.896515	0.000653606	0.328964	-0.544483	-0.25521					Chromosome 3 open reading frame 42	-0.160976	-0.25521	1.5854	0.638307		ITM2C	2.60821
Hs.524280	0.0492154	1.0202	-0.491847	0.274458	-0.74864	0.202859	-0.394751	-0.226236	0.57568	0.484311	-0.721284	-0.623456	-0.635831	0.636064	0.309556	-0.657281	-0.0591862						-0.425396	-0.542006	0.0129604	0.214135	0.43196	-0.50225	-0.596281	1.10012	-0.351803	-1.29084	-0.19494					Hs.524280	-0.0591862	-0.19494	3.29368	0.565641		Hs.656595	2.60803
Hs.699161	-0.0276203	-0.0147454	-0.0758133	-0.0637256	-0.00294827	-0.0619882	0.0587227	-0.347183	0.0289485	-0.101143	-0.0369897	-0.150039	0.0597619	-0.640997	0.0710704	0.0538064	-0.0781802						-0.08986	0.123631	0.0515303	-0.237985	-0.0262758	0.628502	-0.0774712	-0.0446463	-0.0190808	0.00384957	0.0312194					Hs.699161	-0.0781802	0.0312194	-0.399326	0.169626		Regulator of G-protein signalling 20	2.60801
NM_031903	0.0644096	0.083615	0.112589	0.32493	-0.125747	-0.0405857	-0.143079	-0.228313	0.213837	0.149485	-0.123195	-0.167794	-0.0357768	-0.419293	0.0788663	-0.0192922	-0.0172089						-0.147662	0.198927	-0.0771828	0.31046	-0.0239165	0.174393	-0.111938	0.122984	0.0214343	-0.0287564	0.0438743					NM_031903	-0.0172089	0.0438743	-2.54951	0.364986		similar to hypothetical protein	2.60788
VMD2L3	-0.0177716	0.249525	-0.00465996	0.251323	-0.0940597	0.314096	-0.128247	-0.00105947	0.11218	0.255124	-0.140285	-0.0117033	0.0198264	-0.123022	-0.0286105	0.0684492	0.0450691						0.0186157	-0.0707992	-0.0982587	0.433524	-0.0477768	0.906648	-0.126778	0.334591	0.0819673	-0.150285	0.128145					VMD2L3	0.0450691	0.128145	2.8433	0.371154		Hs.118554	2.60754
55363	-0.000939561	-0.0104754	-0.032884	-0.0458964	-1.39437	0.105832	-0.0477503	-0.182868	0.129747	-0.00628269	0.000290163	0.0459443	0.0551161	-0.396689	0.0379048	0.00594013	-0.108586						-0.0970519	-0.0126509	0.0413228	0.144564	0.152161	0.0793934	-0.0664012	-0.0293621	0.0036116	-0.0104098	0.0205177					55363	-0.108586	0.0205177	-0.188953	0.260533		Zinc finger protein 645	2.60721
Chromosome 8 open reading frame 53	-0.000939561	-0.010369	-0.0190475	-0.0410531	-0.437691	-0.00939792	0.0366964	-0.173684	-0.00683231	-0.0459363	-0.00821845	0.0419312	0.0276928	-0.335748	-0.0229612	0.0496903	-0.0597417						-0.116104	-0.00824572	0.0556541	-0.302182	-0.165798	0.272063	-0.0254182	-0.0211594	-0.0102384	-0.0197476	-0.0341177					Chromosome 8 open reading frame 53	-0.0597417	-0.0341177	0.571087	0.643698		DDX18	2.60706
57455	-0.0101581	-0.00101512	-0.0192727	-0.041235	-0.237303	-0.11772	-0.0138021	-0.166504	0.163843	-0.0137619	0.0286992	0.113852	0.0552036	-0.342841	-0.0255351	0.0259977	-0.0375971						-0.107693	0.00951075	0.0509928	-0.226019	0.114587	-0.0572434	-0.0517792	-0.0614709	-0.0145794	0.0329401	-0.0310754					57455	-0.0375971	-0.0310754	0.826538	0.884223		KIAA0182	2.60701
116228	-0.0506957	-0.0511612	-0.0331227	-0.041174	-0.0186701	-0.0396204	-0.000597395	-0.217562	0.00888103	0.00730811	-0.0475865	0.123189	0.0458974	-0.395018	0.0629816	0.0443827	-0.0376605						-0.120721	0.00951075	0.0735566	-0.251364	0.0622239	0.0971137	-0.0816348	-0.0247157	0.00819887	-0.0848346	-0.0312667					116228	-0.0376605	-0.0312667	0.830226	0.885991		Bone morphogenetic protein 1	2.60659
8402	-0.00555619	-0.0240251	-0.0326483	-0.0782906	0.0894132	-0.144154	-0.026671	-0.192803	0.106013	-0.0601987	0.0141211	0.113852	0.0231773	-0.309288	-0.0404143	0.0393811	-0.0330058						-0.123718	-0.0167897	0.0422226	-0.0876776	-0.0878427	0.157139	-0.0304687	-0.0886565	-0.00575373	0.0288806	-0.0212664					8402	-0.0330058	-0.0212664	0.644323	0.765515		Chromosome 20 open reading frame 79	2.60534
23126	-0.0147454	-0.0100537	-0.0642767	-0.0363318	0.0604811	-0.0781802	-0.0605057	-0.290811	-0.00665012	-0.090455	-0.115136	0.0850378	0.0460724	-0.305645	0.0859732	0.0215103	-0.0483572						-0.0308437	-0.0347847	0.0866167	-0.273735	0.048363	0.340289	-0.0308602	-0.0835721	-0.0230592	0.00311751	0.000153075					23126	-0.0483572	0.000153075	-0.0031655	0.342553		Chromosome 1 open reading frame 166	2.60525
Hs.333303	-0.00564656	-0.00555619	-0.0468409	-0.0411133	0.178109	-0.129691	-0.0444976	-0.244804	-0.0442656	-0.0226155	-0.0655835	0.0580509	0.0183851	-0.406339	0.0680125	0.0353659	-0.0436894						-0.133387	-0.0260675	0.0640183	-0.327762	0.0590916	0.583864	-0.0182374	-0.073154	-0.00997747	0.00274809	0.0121136					Hs.333303	-0.0436894	0.0121136	-0.277266	0.416697		AmbionSpike8_1800_a_28_2	2.6046
51241	-0.0137014	-0.0493337	-0.28247	-0.0672452	-0.043069	0.189678	-0.0339005	-0.498801	0.138293	-0.136394	-0.136639	0.00335658	-0.0247489	-0.450309	-0.0411884	0.0118583	-0.0896634						-0.019501	-0.00801945	0.0177097	-0.792268	-0.513722	0.47709	0.0206122	-0.0251314	0.0260208	-0.0441149	-0.0861324					51241	-0.0896634	-0.0861324	0.96062	0.971472		Nudix (nucleoside diphosphate linked moiety X)-type motif 6	2.60393
Hypoxanthine phosphoribosyltransferase 1 (Lesch-Nyhan syndrome)	0.660079	0.397705	0.0455302	0.689924	-0.0667098	0.126357	-0.0575517	-0.0197529	0.650784	0.652132	-0.0616488	0.353136	-0.0191322	-0.411697	0.207981	1.36034	0.281717						0.387993	-0.0031796	0.106221	0.426619	0.0490876	1.3914	0.102798	0.0932932	0.131179	0.222638	0.290805					Hypoxanthine phosphoribosyltransferase 1 (Lesch-Nyhan syndrome)	0.281717	0.290805	1.03226	0.956281		DIP2 disco-interacting protein 2 homolog A (Drosophila)	2.60291
30813	-0.145527	0.0313847	-0.0266333	-0.0224374	-0.0131042	-0.236502	-0.0991757	-0.28144	0.0587262	-0.103843	-0.0525406	0.0707726	-0.0244746	-0.194512	-0.0568135	0.00132731	-0.0684245						-0.0942876	0.00486439	0.0347832	-0.0714273	0.116511	3.45047	-0.0235823	-0.0182659	-0.0552739	0.0269323	0.337072					30813	-0.0684245	0.337072	-4.92619	0.130487		LOC440818	2.60286
CMAH	-0.0241066	0.0906025	0.0872204	0.050729	0.120893	-0.183294	0.017708	-0.215636	0.173972	0.0456454	-0.0424869	0.0969737	-0.00900197	-0.152244	0.0363042	0.0630003	0.00976741						-0.16397	-0.0281282	0.0271477	0.461017	0.134471	0.85888	-0.0140307	0.0237413	-5.21988e-05	0.00510322	0.130418					CMAH	0.00976741	0.130418	13.3524	0.138316		Hs.494822	2.60269
	0.0192281	0.0193465	-0.0930584	0.197458	-0.115214	-0.0579021	-0.0640234	-0.362848	-0.169943	0.243531	-0.163034	-0.130823	-0.142116	0.0881124	-0.039414	0.0154783	-0.0472014						-0.0835053	-0.0154579	-0.523508	0.506056	-0.0882375	0.557683	0.338083	-0.414151	0.132807	-0.18739	0.0222379						-0.0472014	0.0222379	-0.471127	0.478316		Muscleblind-like 3 (Drosophila)	2.60229
ZCCHC13	-0.00994991	-0.0147454	-0.0555327	-0.0410531	-0.0227809	-0.113398	-0.0378439	-0.28536	0.0859952	-0.0468523	-0.03036	0.0961614	0.0366783	-0.334559	-0.0182541	-0.0138951	-0.0503594						-0.077641	-0.0384847	0.01194	0.0716447	0.00359076	-0.304837	0.0217667	-0.0463457	-0.0280416	-0.14633	-0.0532738					ZCCHC13	-0.0503594	-0.0532738	1.05787	0.946067		LOC144305	2.60217
Hs.269542	-0.10653	-0.120935	-0.164866	-0.1348	-0.356077	0.191976	-0.0395063	-0.37657	-0.1842	-0.165441	-0.0736779	0.0444942	0.00140338	-0.573024	-0.187815	-0.073984	-0.144972						-0.0848889	-0.0680849	-0.232152	-0.300995	-0.400741	-0.313062	-0.17956	-0.10924	-0.0971288	-0.211719	-0.199757					Hs.269542	-0.144972	-0.199757	1.3779	0.372931		28461	2.60215
1736	-0.0178961	-0.0260937	-0.0569192	-0.0536561	-0.00574352	0.0678786	-0.0162393	-0.265214	0.0751206	-0.0402407	-0.0685931	0.0384193	0.0100576	-0.335329	-0.0568135	-0.0110284	-0.0476432						-0.153618	-0.00647434	0.0255351	0.00728469	-0.0221097	0.66398	-0.00203649	-0.0481809	-0.0315797	-0.0571783	0.0375622					1736	-0.0476432	0.0375622	-0.788407	0.183944		Coagulation factor VIII, procoagulant component (hemophilia A)	2.60208
1911	0.0755796	0.0454514	0.0843868	0.0818026	-0.096545	-0.0416085	-0.10407	-0.236169	0.0897862	0.0303221	-0.0566687	0.0561224	-0.0381483	-0.325426	-0.0355888	-0.0150799	-0.0303658						-0.106142	-0.027848	0.00306439	0.0763295	-0.00552434	0.10164	-0.00998383	0.0325962	-0.0335941	-0.0965629	-0.00660248					1911	-0.0303658	-0.00660248	0.217431	0.548005		Hypothetical MGC50722	2.60156
10758	-0.0629174	0.00915219	-0.0388303	-0.00462611	0.00580658	0.141239	-0.0255437	-0.331882	0.159678	-0.0910368	-0.0408198	0.0455672	0.0732402	-0.435746	-0.062314	0.0174994	-0.0400959						-0.119312	-0.0238661	0.0496189	-0.252749	0.00844559	0.267921	-0.011853	-0.0236084	-0.00938746	-0.0167271	-0.0131517					10758	-0.0400959	-0.0131517	0.328007	0.63087		163747	2.60147
GRIP and coiled-coil domain containing 2	-0.439746	-0.924415	0.476768	0.27534	-0.892641	-0.844118	-0.618217	-0.0731362	-0.635008	-0.525237	-0.613721	-0.606041	-0.973726	-0.305957	-0.360806	-0.873142	-0.495863						-0.363714	-0.416352	-1.11585	-0.643837	-1.98407	-0.647306	-1.83362	-0.506538	0.249896	-1.01861	-0.827999					GRIP and coiled-coil domain containing 2	-0.495863	-0.827999	1.66982	0.117905		LOC441473	2.6014
ACTB	-0.0119837	-0.0570667	0.280678	0.0163819	0.0352449	-0.123036	-0.0447279	-0.311141	0.21304	0.00925512	-0.071037	0.0714131	0.00562533	-0.327999	-0.0254006	0.0411193	-0.0187272						-0.0952334	-0.0083393	0.00288147	-0.154683	0.0774405	-0.0699634	-0.0424413	-0.0304344	-0.00963717	0.00421225	-0.0326198					ACTB	-0.0187272	-0.0326198	1.74184	0.779791		BC007589	2.60136
Hs.657067	0.0588937	0.0620048	-0.0534408	-0.0268026	-0.153844	-0.0644272	-0.0737469	-0.336033	-0.135809	-0.0837323	-0.0442013	0.0589205	-0.063499	-0.535816	-0.115858	-0.000815563	-0.094263						-0.15659	0.0239412	-0.0767487	-0.075132	-0.277513	0.053312	-0.076379	-0.0429479	-0.0261281	-0.0608552	-0.0715041					Hs.657067	-0.094263	-0.0715041	0.75856	0.660705		Hs.121494	2.60099
Hs.524660	-0.0230037	-0.0181473	-0.0443512	-0.0134765	0.076526	-0.116726	-0.0341613	-0.355356	0.0327708	-0.105687	-0.0288499	0.057474	0.0413247	-0.49332	0.0183208	0.00762127	-0.0624401						-0.145185	0.0514935	0.064932	0.0533543	0.138355	0.133196	-0.0852345	-0.0123357	-0.0274779	0.00808656	0.0179184					Hs.524660	-0.0624401	0.0179184	-0.28697	0.126919		NM_000190	2.60088
IGKC	-0.357504	-0.396762	-0.436462	-0.16184	-0.853286	-0.244916	-0.281302	-0.411121	-0.167643	-0.369624	-0.6053	-0.367203	-0.341377	-0.195353	-0.476447	-0.432285	-0.381152						-0.221078	-0.320335	-1.10677	-0.164404	-0.480011	-0.53255	-0.461844	-0.100966	-0.239255	-0.79722	-0.442443					IGKC	-0.381152	-0.442443	1.16081	0.502835		Forkhead box H1	2.59871
Hs.696087	-0.000210036	-0.0172813	-0.0833526	-0.0538503	-0.03145	0.148358	0.0347251	-0.353263	-0.061962	-0.0291665	0.00841711	-0.00281948	0.0554565	-0.511918	0.018859	0.0424557	-0.0523126						-0.0827463	0.0324215	0.0173425	0.110305	-0.0846638	0.150598	-0.0900973	-0.0606953	-0.0132276	-0.0635564	-0.0084319					Hs.696087	-0.0523126	-0.0084319	0.161183	0.413101		LOC402211	2.5983
Hs.568986	-0.219253	-0.249912	-0.0412816	-0.152783	-0.372814	-0.162421	-0.0716467	-0.518486	-0.337794	-0.291648	-0.222185	-0.060139	0.0260872	-0.0334496	0.0634055	-0.08097	-0.170331						-0.116899	0.0267527	-0.429097	0.225006	-0.108738	-0.719354	-0.311336	0.160648	-0.00678258	-0.0332624	-0.131306					Hs.568986	-0.170331	-0.131306	0.770891	0.639695		MST1R	2.59815
Hs.443402	-0.121223	-0.16711	-0.264457	-0.167635	-0.483896	-0.106069	0.0687726	-0.450857	-0.0908178	-0.10139	-0.128151	-0.202737	-0.0674906	-0.649022	-0.3039	-0.127773	-0.210235						-0.17044	-0.0284593	-0.280237	-0.11612	-0.793763	-1.11811	-0.156646	-0.0599784	-0.100596	-0.3632	-0.318755					Hs.443402	-0.210235	-0.318755	1.51619	0.291633		Poly (ADP-ribose) polymerase family, member 6	2.59776
54904	-0.0466738	-0.0148651	-0.0463548	-0.0409932	0.0800747	-0.127986	-0.0660705	-0.386507	0.125199	0.0416694	0.0916305	-0.179969	0.0689365	-0.509491	-0.0115509	0.0266067	-0.0622715						-0.117061	0.0242376	0.0328544	0.172872	0.0836377	-0.227769	-0.0846859	-0.00233224	-0.0149878	-0.0511726	-0.0184407					54904	-0.0622715	-0.0184407	0.296134	0.459565		Hs.567922	2.59751
Required for meiotic nuclear division 5 homolog A (S. cerevisiae)	0.340444	0.291031	-0.00774433	0.0949196	-0.221826	0.168723	0.00139055	-0.177189	0.0157571	-0.0682577	-0.118729	-0.421734	-0.187204	-0.306719	0.125384	0.0368931	-0.0271789						-0.284229	0.391112	-0.0585534	-0.0530677	-0.480117	-0.296087	0.0460549	0.341585	0.0405997	-0.56017	-0.0912873					Required for meiotic nuclear division 5 homolog A (S. cerevisiae)	-0.0271789	-0.0912873	3.35876	0.518178			2.59614
CCDC80	-0.0325986	-0.00537718	-0.0640612	-0.0548589	0.00507888	-0.0493029	-0.216575	-0.385134	0.113946	-0.0881867	0.026675	-0.222144	0.0320169	-0.618148	-0.0600647	0.0401862	-0.0986592						-0.129999	0.275804	0.0341482	-0.0403719	0.010561	0.209783	-0.0488772	-0.0460016	-0.00963717	-0.0356471	0.0219763					CCDC80	-0.0986592	0.0219763	-0.22275	0.067703		Hypothetical protein LOC90110	2.59607
Hs.480116	0.234959	0.0770328	0.419724	0.550651	-0.433946	0.287807	0.124402	0.279569	0.0947867	0.0843416	0.00154535	0.441761	0.0839634	-0.0491269	0.367752	0.609171	0.1984						0.0289028	-0.0885344	-0.0255226	-0.12532	-0.82783	0.370587	0.205706	0.165385	0.601016	-0.179376	0.0125015					Hs.480116	0.1984	0.0125015	0.0630115	0.131138		8165	2.59585
AK096235	-0.0531832	-0.179651	-0.170868	-0.0682411	-0.597698	-0.0610541	-0.0203437	-0.0926639	-0.186515	-0.0864997	-0.0335247	0.0183069	-0.000371054	-0.450427	-0.223074	-0.165613	-0.148214						-0.14852	-0.0815471	-0.240745	-0.65515	-0.550548	-0.0746756	-0.197432	-0.122002	-0.0501769	-0.199932	-0.232073					AK096235	-0.148214	-0.232073	1.5658	0.24074		MTMR7	2.5958
10121	1.15095	1.29246	0.559038	1.16244	0.61979	0.0475196	-0.0826423	0.69727	1.17537	0.995822	0.623612	0.367623	0.137124	2.0183	1.24175	1.4845	0.843182						0.150302	0.187832	0.69	1.26125	0.987502	1.53882	1.17906	1.68991	0.513908	0.0548526	0.825343					10121	0.843182	0.825343	0.978843	0.936734		GOLT1B	2.59579
GOLGB1	0.0178239	0.03147	0.0483682	0.0275507	-0.0440238	0.0932316	0.00213919	-0.199584	0.300814	0.00517029	0.00607903	0.0937955	0.0643346	-0.28317	-0.0108883	-0.00676636	0.00914659						-0.176725	-0.035094	0.0509928	-0.0368549	0.00319535	0.276991	-0.0175296	-0.0182659	-0.0179672	0.0877743	0.0116518					GOLGB1	0.00914659	0.0116518	1.27389	0.95779		80148	2.59566
Numb homolog (Drosophila)	-0.827215	-0.716698	0.111213	-0.388854	-0.515914	-0.634133	-0.458758	-0.60531	0.110901	-0.216915	-0.56539	-0.655461	-0.808835	-0.740962	-0.482831	-0.444561	-0.489983						-0.705289	-0.321939	-1.77203	-0.558019	-0.834132	-0.741362	-0.649994	-0.143307	-0.0171296	-1.08504	-0.682824					Numb homolog (Drosophila)	-0.489983	-0.682824	1.39357	0.197918		BMX non-receptor tyrosine kinase	2.59517
LOC440960	-0.000568999	-0.00964258	0.00411025	-0.0409932	0.0136149	-0.203889	-0.0696911	-0.203183	0.112832	-0.105069	-0.0500976	0.120048	0.0505727	-0.228771	-0.0245633	-0.00306421	-0.0398972						-0.125352	0.0597651	0.0695486	-0.244281	0.10295	-0.038234	-0.0846859	0.0395143	-0.0189663	-0.0286897	-0.0268432					LOC440960	-0.0398972	-0.0268432	0.672808	0.746049		ZC3H12A	2.59461
AK026675	0.0223678	0.0223678	-0.0600201	-0.031511	-0.023509	-0.196028	-0.0477503	-0.349183	0.0581775	-0.0944348	-0.0424624	0.121046	0.00971505	-0.469144	0.0234317	0.00504714	-0.0657431						-0.178781	0.000804402	0.0642489	-0.154228	-0.081475	0.146891	-0.0141196	-0.00947577	0.0532868	-0.039316	-0.0212164					AK026675	-0.0657431	-0.0212164	0.322717	0.398264		Hs.184727	2.59452
NR6A1	-0.20406	-0.198686	-0.296037	-0.156947	-0.257515	-0.258064	-0.0318142	-0.402	-0.0848669	-0.0968276	-0.111031	-0.0142908	-0.0769594	-1.01969	-0.14695	-0.160828	-0.219785						-0.0247294	-0.0537954	-0.23065	-0.981494	-0.931019	-0.201566	-0.0969992	-0.18321	-0.0499931	-0.224736	-0.297819					NR6A1	-0.219785	-0.297819	1.35505	0.484958		ACTB	2.59414
Hs.250615	0.943866	1.41447	2.05427	1.43157	3.37074	0.600061	0.203189	0.729729	1.33946	1.18136	0.96301	1.09321	1.11265	2.47776	1.83909	1.01633	1.36067						0.326438	0.728382	1.63856	4.20973	3.05324	3.33571	3.78595	2.18797	0.760554	1.58972	2.16163					Hs.250615	1.36067	2.16163	1.58864	0.0555793		6007	2.59396
Growth arrest-specific 7	-0.000789909	-0.0194524	-0.170976	-0.041174	0.0669537	-0.144071	-0.00994394	-0.263062	0.078422	-0.0436158	-0.0260211	0.0879174	0.0689661	-0.471132	-0.0697274	0.0581177	-0.0562243						-0.0424265	0.0367366	0.0504484	-0.110009	0.172302	0.849196	-0.0261685	-0.0896008	-0.0283288	-0.0356471	0.0776503					Growth arrest-specific 7	-0.0562243	0.0776503	-1.38108	0.107163		ACTB	2.59345
286121	0.309494	0.25185	0.00699853	0.165635	-0.0431956	-0.166525	-0.0811037	-0.413412	0.0140786	0.130811	-0.121585	-0.0681513	-0.108997	0.0868508	-0.456212	-0.0769036	-0.035648						-0.140863	-0.076628	-0.0705892	-0.691896	-0.0608568	1.27611	-0.19222	0.0531281	-0.0493962	-0.45379	-0.0407006					286121	-0.035648	-0.0407006	1.14174	0.970672		344065	2.59318
Random|corinne|150275298|662356677|145	1.63545	0.0539609	-0.0560107	0.085061	-1.16723	-0.488911	-0.160778	-0.0550821	-0.477374	-0.148738	-0.00925921	0.122257	-0.176405	0.765337	-0.83468	-0.323054	-0.0772162						-0.11441	0.265764	-0.423055	-0.266697	-0.617468	0.130246	-0.523237	-0.247343	0.74255	-0.570327	-0.162398					Random|corinne|150275298|662356677|145	-0.0772162	-0.162398	2.10316	0.696331		55964	2.59267
NM_021009	-0.13696	0.79207	0.875048	0.411103	-0.113799	0.0363474	0.0662605	0.626489	0.349056	0.0694505	-0.147994	0.161721	0.0390973	-0.687102	-0.144887	-0.0511843	0.134045						-0.126177	-0.0931094	-0.245509	-0.250865	-0.279523	0.518294	0.284937	-0.0656713	0.0537533	0.0349675	-0.0168902					NM_021009	0.134045	-0.0168902	-0.126004	0.273216		Solute carrier family 30 (zinc transporter), member 5	2.59258
442315	0.0404583	-0.000864493	0.231711	0.0937556	0.146807	-0.0302063	-0.0194066	-0.29466	0.141432	-0.0648172	-0.0509739	0.110237	0.189866	-0.201872	0.0330617	0.031623	0.0222593						-0.092054	0.0201423	0.0551401	0.172121	0.275858	0.300104	0.0199279	-0.158425	-0.0189663	0.0308784	0.0604727					442315	0.0222593	0.0604727	2.71674	0.488612		Hs.196086	2.59254
199713	-0.184083	-0.0880562	-0.0451573	-0.0184243	0.085871	0.232585	0.0274869	-0.36191	-0.0409149	-0.0802136	-0.0552109	-0.0687508	-0.0849693	-0.552559	-0.151529	-0.00410248	-0.0868712						-0.126177	-0.0554513	-0.207284	-0.13107	0.785809	0.249292	0.0678774	-0.105214	-0.055788	-0.254649	0.0167344					199713	-0.0868712	0.0167344	-0.192635	0.258343		CTAGEP	2.59214
	-0.0133664	-0.0232909	-0.0662791	-0.0725835	-0.00822701	0.0507631	-0.0481925	-0.313065	0.0949573	-0.0831092	-0.0594355	0.0978882	0.0367664	-0.224985	-0.0699675	-0.0165829	-0.0449193						-0.162987	-0.0167897	0.0651568	-0.23364	0.144614	0.555586	-0.0285469	-0.0630248	-0.0499931	-0.0511726	0.0159203						-0.0449193	0.0159203	-0.35442	0.3216		23272	2.59171
NM_145266	-0.757774	-0.549149	-0.424359	-0.188884	-1.071	-0.225487	-0.21259	-0.793469	-0.105642	-0.384574	-0.56263	-0.720997	-0.434767	-1.95708	-0.522864	-0.732172	-0.602715						-0.343347	-0.398549	-1.01834	-1.31679	-1.84985	-0.964432	-0.488908	-0.372032	0.362699	-1.08491	-0.747447					NM_145266	-0.602715	-0.747447	1.24013	0.474532		T cell receptor alpha locus	2.58972
Hs.503692	-0.564419	-0.880977	-0.942692	-0.0703252	0.132132	-0.748798	-0.823838	-0.842381	0.00208314	-0.52849	-0.873846	-0.0912467	-1.03019	0.176227	0.260364	-0.83306	-0.478716						-0.675089	0.625965	-1.47884	-0.0288942	-0.717449	-1.49704	0.219914	-0.277828	0.727226	0.27837	-0.282366					Hs.503692	-0.478716	-0.282366	0.58984	0.409262		51072	2.5897
UCSC_hg16	0.0166879	0.0348372	-0.224795	-0.0200025	-0.57679	-0.0541964	-0.233145	-0.148882	0.0700892	0.145442	-0.10307	-0.170859	-0.205014	0.077867	-0.378512	0.0622684	-0.106755						-0.0879032	0.0747776	-0.227755	-0.428395	-1.03675	0.0562231	-0.350781	0.164565	0.0602017	-0.439738	-0.221555					UCSC_hg16	-0.106755	-0.221555	2.07537	0.275289		157807	2.58956
XM_496948	-0.89517	-0.520203	-0.766046	0.301775	-1.31611	-0.660179	-0.407722	-0.90968	-0.679302	-0.431293	-0.492069	-0.561674	-0.546163	-1.80643	-0.826345	0.15776	-0.647428						-0.248576	-0.142321	-0.872847	-1.02365	-1.61148	-1.63072	-0.0244345	-0.514249	-0.419285	-1.13957	-0.762713					XM_496948	-0.647428	-0.762713	1.17807	0.576117			2.58862
GFPT1	-0.0143647	0.0183436	0.143046	0.352198	0.0350832	-0.00743997	-0.0978946	-0.241285	0.100029	0.0670332	0.0169917	0.0672861	-0.00584066	-0.144376	-0.0108883	-0.0172208	0.0162938						-0.0998948	0.0205411	-0.0735973	0.272285	0.148339	0.541298	-0.00447348	0.0268404	-0.00835677	0.0520354	0.0875017					GFPT1	0.0162938	0.0875017	5.37024	0.244792		54491	2.58825
Hs.517438	0.0223678	0.0439332	-0.0604025	0.158928	0.0157414	0.00474626	-0.0278189	-0.34976	-0.0735811	0.0379053	-0.048377	-0.0304758	0.0377812	-0.539013	0.0763445	0.050804	-0.0425548						-0.0802124	-0.0745759	-0.124411	-0.171712	-0.0648594	0.286066	0.0700437	-0.0595807	0.0517839	-0.0936351	-0.0261093					Hs.517438	-0.0425548	-0.0261093	0.613545	0.787262		Complement component 1, r subcomponent-like	2.58821
Hs.192039	-0.0361583	-0.0367114	-0.049661	-0.0501824	-0.12422	-0.10905	-0.0696657	-0.272753	0.0505552	-0.0105562	-0.0288499	0.0722182	0.0414705	-0.330167	-0.0341957	0.0319883	-0.0597461						-0.150741	0.0968274	0.0288289	0.0291396	-0.0878427	-0.180253	-0.0702462	-0.10924	-0.0231853	0.0291713	-0.0437541					Hs.192039	-0.0597461	-0.0437541	0.732334	0.687609		**Exostoses (multiple) 2	2.58781
133584	0.00184549	0.0557264	0.154487	0.117022	-0.150316	-0.0801355	-0.0731664	-0.23367	0.110987	0.0980568	-0.0168312	0.138066	0.0381031	-0.111643	-0.0215094	-0.0227961	0.000264084						-0.0963238	0.0175194	-0.0593155	0.571587	0.121809	0.448626	-0.114033	0.151573	0.0897995	-0.00405537	0.112719					133584	0.000264084	0.112719	426.829	0.0891382		Hypothetical protein MGC23909	2.58771
Hs.371240	-0.600793	0.445786	0.666837	0.347491	-0.143065	0.055613	-0.157999	-0.10171	0.0369886	0.254164	0.0748656	-0.256877	-0.554644	0.798309	-0.0119948	-0.332248	0.0325452						-0.190369	-0.191547	-0.340893	0.2437	1.74408	0.252402	-0.0540065	0.379197	0.243816	-0.21901	0.186737					Hs.371240	0.0325452	0.186737	5.73776	0.414206		ACTB	2.58769
	-0.0513962	-0.0148651	-0.0377099	-0.0594316	0.0189322	-0.134749	-0.194054	-0.374066	-0.0231027	-0.0638026	0.00499716	0.0359837	0.0413978	-0.50897	-0.0389027	-0.000148423	-0.087493						-0.118503	0.0119791	0.0862936	0.015008	0.142842	-0.118396	-0.268552	-0.0971667	-0.0552739	0.0239417	-0.0377827						-0.087493	-0.0377827	0.431836	0.366885		Double C2-like domains, alpha	2.58758
81892	-0.865953	-0.776935	-0.597263	-0.490642	-0.945711	-0.459208	-0.0827025	-0.816545	-0.33598	-0.767756	-0.645335	-0.485874	-0.624184	-1.23158	-0.435888	-0.654642	-0.638512						-0.438242	-0.47885	-1.05797	-0.392831	-1.08182	1.30439	-0.322278	-0.285032	0.0932047	-0.621331	-0.328075					81892	-0.638512	-0.328075	0.513811	0.0932401		pregnancy specific beta-1-glycoprotein 6	2.58747
Hypothetical protein FLJ22655	-0.00498268	-0.230248	-0.162458	0.170011	-0.721825	-0.0804092	-0.274287	-0.519599	0.350827	-0.700361	-0.688404	-0.873887	-0.439572	-1.33541	0.00741808	-0.60269	-0.381618						-0.271205	-0.220562	-0.811715	0.012822	-0.762227	-0.42771	0.297826	-0.307245	-0.120417	-1.3868	-0.399723					Hypothetical protein FLJ22655	-0.381618	-0.399723	1.04745	0.917757		KIAA0888 protein	2.58741
OCIA domain containing 1	-0.1358	0.0189205	0.149898	0.119582	-0.0390521	-0.168644	-0.059368	-0.265317	0.0893252	-0.0378003	-0.112427	-0.206282	-0.0783736	0.575333	0.117947	-0.0712292	-0.00645542						-0.147043	-0.0882746	-0.0728413	0.50899	0.401704	0.271181	0.00509882	0.124522	-0.0231979	-0.167314	0.0812825					OCIA domain containing 1	-0.00645542	0.0812825	-12.5914	0.292787		148413	2.58722
	-0.214548	-0.137879	-0.0197929	0.0511657	-0.108049	-0.0695795	-0.00541428	0.0569577	-0.149617	-0.091927	-0.119095	0.134286	-0.053235	-0.424322	-0.199394	0.00184738	-0.0842872						-0.174979	-0.0910663	-0.400972	-0.270654	-0.41686	-0.186468	-0.19528	-0.072658	0.00472984	-0.199071	-0.200328						-0.0842872	-0.200328	2.37673	0.0315825		LYPLAL1	2.58685
BRF1	-0.0102632	-0.0151069	-0.0331227	-0.0318056	-0.065684	-0.0224322	0.0317311	-0.104274	0.0104831	-0.0638026	-0.00821845	0.0797203	0.0504847	-0.393081	-0.0236705	0.00504714	-0.0371247						-0.115314	0.000203006	0.0822893	-0.0689485	0.11719	-0.263192	-0.0189541	-0.071045	-0.00110737	0.0012473	-0.0337631					BRF1	-0.0371247	-0.0337631	0.909451	0.934495		Hs.435836	2.58684
1729	-0.0941864	-0.0374654	-0.268908	-0.117297	-0.521415	-0.186124	0.00917418	-0.25744	0.0338836	-0.0491124	-0.0561232	-0.0163274	-0.0554046	-0.784506	-0.263916	-0.102862	-0.173002						-0.160354	-0.0167897	-0.129826	-0.89291	-0.623311	0.317124	-0.141977	-0.139417	-0.0499931	-0.0761527	-0.191361					1729	-0.173002	-0.191361	1.10612	0.859087		BCR/TCR^IGLC6||F,_49	2.58681
Hs.528763	-0.0245532	-0.0413846	-0.0555446	-0.0182128	-0.312598	-0.217985	-0.0772875	-0.115071	-0.187401	-0.118513	-0.105502	0.108461	0.0108954	-0.574586	-0.0421228	-0.0680333	-0.114965						-0.142872	0.00178196	-0.184846	-0.576061	-0.406156	0.205864	-0.184786	-0.0547805	-0.0286064	-0.0925323	-0.146299					Hs.528763	-0.114965	-0.146299	1.27256	0.657307		6874	2.58676
Hs.654662	-0.182747	0.438112	-0.636118	-0.354959	0.0646278	-0.377207	-0.472668	-0.0817388	0.559915	-0.322707	-0.479289	0.392625	-0.0431637	3.89534	0.421049	0.271133	0.193263						0.347215	-0.0196085	0.75887	4.11238	0.0977129	0.0442398	0.232426	3.90666	0.51393	3.371	1.33648					Hs.654662	0.193263	1.33648	6.91537	0.0362041		9655	2.58632
ASCC3L1	-0.00362739	0.0223678	-0.0563709	0.115066	-0.0101156	-0.266846	-0.128266	-0.235795	-0.0595059	-0.0281412	-0.0817011	0.0558512	0.0299831	-0.214864	0.0818983	-0.0231257	-0.0501995						-0.104609	0.0103591	-0.0149214	-0.244552	0.0605738	0.25871	-0.109628	0.0571859	0.0600163	-0.0546814	-0.00815468					ASCC3L1	-0.0501995	-0.00815468	0.162445	0.373814		Hs.657172	2.58617
Hypothetical protein LOC285500	-0.125006	-0.103444	-0.0752238	-0.00983735	-0.427307	-0.532902	-0.309568	-0.150634	-0.179694	-0.248906	-0.274379	0.0383187	-0.1545	-0.267696	-0.239922	-0.0961797	-0.197305						-0.0437658	0.0352342	-0.429355	-0.181179	-0.342271	-0.0322271	-0.271301	0.0169278	-0.0594096	-0.372707	-0.168005					Hypothetical protein LOC285500	-0.197305	-0.168005	0.851501	0.633458		ANXA7	2.58596
Hs.517557	-0.24211	-0.0766213	-0.318571	-0.0512511	-0.2856	-0.170865	-0.0540762	-0.282261	-0.128029	-0.0920217	-0.142616	-0.0128735	-0.0608205	-0.685826	-0.173335	-0.106441	-0.180207						-0.134199	-0.0411586	-0.210842	-0.382609	-0.440871	-0.0470716	-0.0948807	-0.0320122	0.00494615	-0.225372	-0.160407					Hs.517557	-0.180207	-0.160407	0.890125	0.749665		Hs.591151	2.58593
MYH3	0.802828	0.695737	0.876674	0.518131	0.385003	0.407114	0.998827	-0.342918	0.746852	0.674855	-0.384767	0.241181	-0.089051	-0.318766	0.0911727	0.711172	0.375878						0.0879064	-0.123819	-0.449438	0.899164	0.0212973	0.361349	0.250616	0.612625	0.283047	0.369199	0.231195					MYH3	0.375878	0.231195	0.615079	0.390233		Hypothetical protein LOC126075	2.58501
XM_071201	-0.074095	-0.155969	-0.155809	-0.0521847	-0.283562	-0.229933	-0.0277674	-0.303471	-0.0802142	-0.102674	-0.212596	-0.0939912	-0.122868	-0.365576	-0.0995357	-0.0580595	-0.151144						-0.192467	-0.0516781	-0.420452	-0.271101	-0.899012	-0.376734	-0.0605431	-0.107973	-0.0314419	-0.239294	-0.265069					XM_071201	-0.151144	-0.265069	1.75375	0.108092		400097	2.58497
chromosome 17 open reading frame 54	-0.0786841	-0.0221633	-0.111367	-0.0313983	-0.0155709	0.0101509	-0.0468739	-0.277241	-0.0696977	-0.0220724	-0.085424	0.144563	0.00198626	-0.217824	-0.0866377	0.00836348	-0.0562431						-0.131683	-0.0323776	0.0226618	-0.0366354	-0.0917649	0.213021	-0.0395423	-0.118313	-0.0532748	-0.0749644	-0.0342873					chromosome 17 open reading frame 54	-0.0562431	-0.0342873	0.609626	0.558804		Proteasome (prosome, macropain) 26S subunit, non-ATPase, 4	2.58448
	-0.101207	-0.116483	0.626383	0.31672	-0.543431	-0.392789	-0.292449	-0.419658	-0.286622	0.00180618	-0.391744	0.235525	-0.139292	-0.474999	-0.173605	0.210729	-0.12132						-0.0526336	0.123166	-0.954757	0.189595	-0.969401	0.21324	-0.382729	-0.0313071	0.183474	-0.027745	-0.17091						-0.12132	-0.17091	1.40876	0.735838		9946	2.58447
SLC6A2	-0.00914316	-0.00904514	0.0167103	-0.04433	0.0429749	-0.276157	-0.0660705	-0.22435	0.114046	-0.00621842	-0.0130217	0.149611	-0.017607	-0.137522	-0.0672731	0.0676836	-0.0299821						-0.100756	-0.0054106	0.0333704	0.311873	0.103839	0.459448	0.0192308	-0.75012	0.215393	-0.00642626	0.0280441					SLC6A2	-0.0299821	0.0280441	-0.935362	0.489818		Hs.158745	2.58447
basic transcription factor 3, like 1	-0.0140428	0.00433389	-0.0269166	0.000140458	-0.017412	0.0344438	-0.0304327	-0.323779	0.107716	-0.0322919	-0.0466977	0.126867	0.0141885	-0.292692	0.0410502	0.0442359	-0.0257055						-0.111577	0.00235414	0.0603005	-0.00821347	0.155278	-0.00184479	-0.0491089	-0.00605777	-0.0320362	-0.00838779	7.07352e-05					basic transcription factor 3, like 1	-0.0257055	7.07352e-05	-0.00275175	0.526067		Translocase of outer mitochondrial membrane 22 homolog (yeast)	2.58394
OR4K5	0.0515985	0.148608	0.359498	0.141364	-0.0138612	0.213347	-0.0226341	0.163551	0.263128	0.156491	-0.0909314	0.168363	0.00312021	0.713031	-0.00846158	0.0811723	0.145461						-0.117529	0.114316	0.0026858	0.522605	0.499027	1.02485	0.0277523	0.04462	0.038767	-0.0503941	0.21067					OR4K5	0.145461	0.21067	1.44829	0.530918		80198	2.58389
TBP	-0.0312369	-0.00994991	-0.0181197	-0.00468092	-0.0661713	-0.0240338	-0.0518547	-0.242341	0.177481	-0.0472413	-0.0424624	0.0803461	0.0415428	-0.197643	-0.0523083	0.0357127	-0.02831						-0.236641	-0.0617786	0.0378574	-0.0293167	0.0237123	0.332342	-0.0168307	-0.0634193	-0.0461953	-0.0101454	-0.00704159					TBP	-0.02831	-0.00704159	0.248731	0.635918		ATP-binding cassette, sub-family B (MDR/TAP), member 6	2.58387
HTLV-1 related endogenous sequence	0.106901	0.0716955	0.118953	0.0485634	0.0144863	0.0876038	-0.0621727	-0.0844778	0.155043	0.120369	-0.0125053	0.0873719	0.0264222	-0.309288	-0.029504	0.0459382	0.0240875						-0.163946	-0.00987025	-0.0756476	0.485325	-0.0515758	0.493042	-0.00329287	0.0118377	-0.0473758	-0.0325073	0.0605989					HTLV-1 related endogenous sequence	0.0240875	0.0605989	2.51578	0.573881		Hs.337024	2.5836
RASAL2	0.548474	0.440568	0.366561	0.288124	0.187634	-0.262187	-0.829854	0.279768	0.217407	0.417	0.108119	0.320918	-0.0921478	0.247464	0.563432	0.737436	0.22117						-0.250387	0.229342	-0.151076	1.01828	-0.255724	0.6107	0.187984	0.836286	0.5096	0.305149	0.304015					RASAL2	0.22117	0.304015	1.37458	0.594373		Random_239	2.5834
	-0.0728805	-0.0660702	-0.156562	-0.0621836	-0.150802	0.104498	-0.136575	-0.262895	-0.0870016	-0.0666228	-0.0955725	0.0537411	-0.0470265	-0.341663	-0.274508	-0.0248034	-0.105433						-0.108476	-0.00877021	-0.0227319	-0.177915	-0.299983	-0.278071	-0.0370938	-0.0229912	0.0173299	-0.192266	-0.113097						-0.105433	-0.113097	1.07269	0.864745		VARS	2.5833
Hypothetical protein FLJ38725	-0.663372	-0.53208	-0.485494	-0.175467	-0.932526	-1.02973	-1.15437	-0.369678	-0.802992	-0.614379	-0.891856	-0.0364725	-0.369875	-0.362913	-0.330879	0.425753	-0.520396						-0.436039	0.429685	-1.47959	-0.294404	-1.2152	-0.128436	-1.24353	-0.0239289	0.0977748	-0.379973	-0.467364					Hypothetical protein FLJ38725	-0.520396	-0.467364	0.898093	0.786163		NM_000190	2.58302
392433	-0.249572	-0.14327	-0.255384	-0.113312	-0.364348	-0.0960532	-0.0432064	-0.382484	-0.00408428	-0.148707	-0.149732	-0.00155318	-0.0714972	-0.840426	-0.150073	-0.067209	-0.192557						-0.182255	0.128261	-0.141454	-0.459571	-0.338171	-0.261981	-0.126672	-0.0114918	0.00483893	-0.104997	-0.149349					392433	-0.192557	-0.149349	0.775612	0.568049		Oculocerebrorenal syndrome of Lowe	2.58293
10075	1.43295	1.62851	1.3131	1.78848	0.755282	0.516033	-0.416481	0.957648	0.941234	1.38578	0.855722	1.04777	0.10272	1.31395	1.21448	1.39264	1.01436						1.06226	0.607287	-0.073557	1.88004	1.6563	1.33082	1.30273	1.95883	1.04854	0.726714	1.15					10075	1.01436	1.15	1.13371	0.554877		tRNA	2.5828
	-0.631572	-0.432978	-0.59343	-0.223256	-0.963859	-0.632775	-0.299159	-0.521229	-0.59774	-0.394338	-0.477478	-0.0741867	-0.0896488	-0.458751	-0.547362	-0.222407	-0.447511						-0.213675	0.309708	-1.0251	0.20201	-1.22611	-0.0922419	-0.798929	0.182324	0.225695	-0.0291463	-0.246547						-0.447511	-0.246547	0.550929	0.191344		Hs.502977	2.58195
hypothetical protein LOC285878	-0.0738475	0.56599	1.01204	0.211393	0.732343	0.0356579	-0.0237092	-0.19981	0.0388023	0.174582	0.907571	0.00865996	-0.0370261	0.914689	-0.0989775	0.102681	0.26694						-0.0894186	-0.0138722	0.044203	1.18121	1.91141	0.171643	-0.0959173	0.814491	0.0259688	0.426188	0.43759					hypothetical protein LOC285878	0.26694	0.43759	1.63928	0.403628		LOC341392	2.58163
CD99 molecule-like 2	-0.0397887	0.00508982	-0.0167685	-0.0180456	-0.00298139	0.0299343	-0.0567672	-0.35798	-0.0432784	-0.12822	-0.067636	-0.0287479	-0.00175455	-0.251981	0.0133378	0.0363935	-0.0580746						-0.106915	0.341204	-0.0103486	0.0520785	0.184321	0.221417	-0.068128	-0.0215107	-0.000264181	-0.0322408	0.0559613					CD99 molecule-like 2	-0.0580746	0.0559613	-0.963611	0.0224196		FAM47B	2.58142
25842	0.0702193	0.0266173	-0.0581996	0.255493	-0.228747	-0.17427	0.0694222	-0.142657	-0.27566	-0.0742989	-0.309228	-0.3037	-0.403034	0.0766923	-0.0170763	-0.14121	-0.101852						-0.0571248	0.186614	-0.152074	0.132302	0.0335314	-0.383349	-0.166396	0.0376725	-0.0335342	-0.654507	-0.105686					25842	-0.101852	-0.105686	1.03764	0.962243		Kallikrein 6 (neurosin, zyme)	2.58048
4928	-0.0741157	-0.0476419	0.0468599	0.0754764	-0.230496	-0.0516462	0.011267	-0.444245	0.0639224	-0.126173	-0.0666903	-0.0822131	0.0517712	-0.686861	-0.108774	-0.0366249	-0.106637						-0.378855	0.454328	-0.152825	-0.0423413	-0.210208	-0.599802	0.0142178	0.0244441	-0.0217229	-0.294246	-0.120701					4928	-0.106637	-0.120701	1.13189	0.877397		**Chromosome 14 open reading frame 138	2.58021
Contactin 4	0.333793	0.456021	0.340989	0.152881	0.169523	0.171713	0.0202865	-0.255738	0.19702	0.227702	-0.00986671	-0.0633342	-0.0626706	0.140078	0.128845	0.103879	0.128195						-0.112198	-0.00680557	0.220426	0.308462	0.268489	0.234879	0.0831226	0.313332	-0.0238928	-0.0603651	0.122545					Contactin 4	0.128195	0.122545	0.955925	0.932398		Hs.608111	2.57989
6955	-0.138952	0.067222	0.228512	0.182962	-0.136543	0.0279188	-0.107784	-0.248699	0.0555136	0.0920636	-0.0300481	0.034482	0.0643346	-0.284626	-0.0900044	0.0251796	-0.0161543						-0.11441	0.0352342	-0.0560506	0.565919	-0.395827	0.331255	-0.0242985	0.217936	-0.0330018	-0.11938	0.0407377					6955	-0.0161543	0.0407377	-2.52179	0.464705		EST_AI291274	2.57976
mitogen-activated protein kinase organizer 1	0.154937	0.470059	0.422083	0.484922	0.173398	0.437055	-0.185823	0.0748093	0.153764	0.28061	-0.0324006	0.0472699	0.0449693	0.226387	0.245788	0.463328	0.216322						-0.0775532	-0.0385228	0.313171	0.343709	0.270113	0.666828	0.0390644	0.275935	0.189461	0.11981	0.210202					mitogen-activated protein kinase organizer 1	0.216322	0.210202	0.971707	0.939312		C2orf33	2.57884
AI077393_Exon1_237	0.226726	0.0654365	0.0592932	0.269941	0.32769	0.120844	-0.125681	0.164418	0.444767	0.252764	-0.0877945	0.326594	-0.0018177	0.268117	-0.0113801	0.472455	0.173273						-0.0605896	0.0248412	-0.0262766	0.555104	0.0786487	1.05325	0.0272468	0.31732	0.129704	0.119466	0.221872					AI077393_Exon1_237	0.173273	0.221872	1.28047	0.62337		9643	2.57843
Hs.22678	0.138408	0.247788	-0.116688	0.0349909	-0.331138	0.378454	0.0250369	0.0814206	0.342152	0.148339	-0.106915	0.106185	-0.0898074	-0.200947	0.18814	-0.00944081	0.0522487						0.389827	0.0832899	-0.025393	-0.00649635	0.160933	1.44689	0.0734753	0.101896	0.196036	-0.242853	0.217761					Hs.22678	0.0522487	0.217761	4.16777	0.191375		Fibrillin 2 (congenital contractural arachnodactyly)	2.5782
51105	-0.0437214	0.0268413	-0.0272053	-0.0725835	-0.055903	-0.143841	0.0236403	-0.19723	0.0624397	-0.0405016	-0.042048	0.122032	0.00562533	-0.304632	-0.0759059	-0.0267071	-0.0493562						-0.178617	0.00596731	0.0536149	-0.335341	-0.162206	0.56103	-0.0517792	0.00398649	0.00831301	-0.0146468	-0.0109677					51105	-0.0493562	-0.0109677	0.222216	0.547105		9043	2.57808
XM_496638	-0.0905768	-0.059316	-0.11637	-0.122286	-0.237197	-0.33567	0.00184111	-0.265594	0.106521	-0.0760462	-0.0725394	0.0897143	-0.025582	-0.67455	-0.130004	-0.00393634	-0.125725						-0.0992616	-0.0260675	-0.0260835	-0.640967	-0.412977	0.147399	-0.0491089	-0.107266	-0.0331352	-0.0875961	-0.133506					XM_496638	-0.125725	-0.133506	1.0619	0.921211		Tripartite motif-containing 58	2.57761
Testis/prostate/placenta-expressed protein, isoform 2	-0.0141581	0.0315278	-0.066065	-0.00876245	0.0171118	-0.318456	-0.0386767	-0.180017	0.176111	-0.000362188	-0.0245625	0.115416	0.01882	-0.286485	-0.0842943	0.0281758	-0.0396673						-0.0977842	-0.00319269	0.0248405	-0.0965818	-0.00182274	0.321276	0.000499196	0.00163579	-0.00989159	-0.0175769	0.0121401					Testis/prostate/placenta-expressed protein, isoform 2	-0.0396673	0.0121401	-0.306049	0.289201		Hs.407856	2.57706
Hs.98178	0.0822117	0.463111	0.241526	0.4228	0.331053	-0.117553	-0.105582	-0.074157	0.0304419	0.339622	0.104716	0.159433	0.0717904	-0.149318	0.110059	-0.00757226	0.118911						-0.00477199	-0.0380501	0.264376	1.43486	1.05212	0.803153	0.153674	0.61759	0.2085	-0.0581205	0.443333					Hs.98178	0.118911	0.443333	3.72826	0.023213		442620	2.57686
54886	-0.0101581	-0.0147454	-0.0238137	-0.0552806	0.073949	-0.177699	-0.0225074	-0.329226	0.0354295	-0.131429	-0.03036	0.134324	0.0275761	-0.236697	0.0170863	0.0310664	-0.0445303						-0.0689474	0.0161088	0.0723346	-0.14719	0.0806394	-0.265861	-0.113255	-0.042379	-0.0283288	-0.0324215	-0.0529299					54886	-0.0445303	-0.0529299	1.18863	0.84914		400025	2.57611
FLJ36166	0.129577	0.0892988	0.129954	0.111314	0.0216364	0.131841	-0.0142911	-0.0424055	0.0226342	0.21091	-0.103141	0.0390366	-0.0136679	-0.123716	-0.0229612	0.110015	0.0422522						-0.0197306	0.0248412	-0.0660101	0.124585	-0.0128702	0.374188	-0.00474904	0.0539445	0.0341056	-0.0892242	0.0419079					FLJ36166	0.0422522	0.0419079	0.991852	0.99351		147837	2.57611
Hs.143604	-0.207367	-0.0648546	-0.230795	-0.160766	-0.352384	-0.126315	-0.0496255	-0.27958	-0.0990518	-0.0697302	-0.131425	0.0379293	-0.0282058	-0.700313	-0.162891	0.0068655	-0.163657						-0.0509501	-0.0643844	-0.202038	-0.489524	-0.450219	-0.0126381	-0.0392389	-0.126306	-0.0732727	-0.278634	-0.17872					Hs.143604	-0.163657	-0.17872	1.09204	0.825031		Glypican 5	2.57598
Hs.90093	-0.362972	-0.0721874	-0.192014	-0.0797706	0.477963	0.081862	-0.0897959	0.0881906	0.625139	0.228581	-0.0516904	-0.0791773	-0.0593576	0.426712	0.205538	0.00170102	0.0717951						-0.154221	0.0161503	-0.350856	0.185161	0.109511	0.217677	0.445005	0.123717	0.159552	-0.563421	0.0188275					Hs.90093	0.0717951	0.0188275	0.262239	0.620804		Hs.126357	2.57597
NM_025236	-0.0413578	-0.0186595	-0.119499	-0.0224374	0.0722741	-0.140186	-0.0573525	-0.257256	-0.0283003	-0.0768231	-0.0249238	0.113852	0.0504847	-0.251693	0.10257	0.00890473	-0.0431502						-0.158295	-0.00277633	0.0559087	0.193365	0.123248	0.4339	0.00401022	-0.260285	-0.0189663	0.0109639	0.0381073					NM_025236	-0.0431502	0.0381073	-0.883131	0.155224		Hs.335239	2.57576
Hs.376307	-0.0582507	0.0985171	-0.307272	-0.0579638	0.866358	-0.233989	-0.0900325	-0.265292	0.155901	-0.0156324	0.234371	0.174678	-0.115452	1.30305	0.0487212	-0.00891792	0.10805						-0.0528754	0.0288932	0.0630812	1.51008	0.74314	0.935036	-0.0800245	-0.664517	0.106199	-0.0585084	0.25305					Hs.376307	0.10805	0.25305	2.34198	0.463046		INPP4A	2.57462
NFIL3	-0.0504651	-0.0238764	-0.0647118	-0.0270247	0.0289859	-0.0921908	-0.0285958	-0.327816	0.0949573	0.0085115	-0.0079052	0.100868	0.0597619	-0.254336	0.00723369	0.0230093	-0.0345996						-0.110852	-0.0301383	0.00685917	0.199078	0.0321246	-0.0422201	0.00870191	-0.0587878	-0.0145794	0.050253	0.00404398					NFIL3	-0.0345996	0.00404398	-0.116879	0.339333		5687	2.57372
DNMT2	-0.0417625	-0.0100537	-0.0238137	-0.0410531	0.0413218	-0.0363408	-0.0141439	-0.264798	0.139823	-0.0560708	-0.094496	0.0784571	0.0322225	-0.258274	0.00128639	0.0225877	-0.0328193						-0.0848889	0.0111815	0.020164	0.0819235	0.0894453	0.307674	0.0131206	-0.0599408	-0.0148847	0.0162708	0.0380066					DNMT2	-0.0328193	0.0380066	-1.15806	0.0959753		ACTB	2.57366
Hs.657636	0.202542	0.301084	-0.0810865	0.257159	0.163222	0.760896	0.207153	0.208568	0.0517549	0.923363	-0.197876	-0.156068	-0.231013	0.367435	-0.165749	0.270367	0.180109						-0.0785182	-0.15707	-0.0503182	0.754263	-0.102653	-0.341677	0.449979	0.328753	-0.011525	-0.789784	0.000144898					Hs.657636	0.180109	0.000144898	0.000804501	0.214197		83986	2.57363
Hs.503850	1.52466	0.584846	1.07773	0.859535	0.113471	0.402898	-0.00489787	0.404573	0.633915	0.732266	0.145536	0.275339	0.0643346	1.52446	1.05672	0.201097	0.59978						-0.0899551	0.0833409	-0.0317373	0.842324	0.0870657	0.868355	0.133818	0.0956547	0.364404	0.125996	0.247927					Hs.503850	0.59978	0.247927	0.413362	0.0491588		Hs.656992	2.57318
Hs.598037	-0.196707	-0.048633	0.352838	0.0416929	-0.443135	0.117362	-0.0742677	-0.297001	-0.174864	-0.077963	-0.138667	-0.00908685	-0.0835406	-0.640022	0.0198448	-0.167297	-0.113715						-0.0983854	-0.0540511	-0.0740465	0.213459	-0.639253	0.167132	0.484176	-0.00539106	-0.0991841	-0.158842	-0.0264384					Hs.598037	-0.113715	-0.0264384	0.232496	0.376012		C1orf79	2.57309
NM_012423	-0.0363415	-0.0227201	-0.0710241	-0.0269388	0.0385213	0.105138	-0.0595544	-0.273626	0.169275	-0.00952553	-0.0339004	-0.00701961	0.04613	-0.366693	-0.0102168	0.0319883	-0.0329067						-0.114651	-0.0145816	0.0304958	0.0714227	0.10022	0.630637	0.00137675	-0.0576558	-0.0188525	-0.0154714	0.061294					NM_012423	-0.0329067	0.061294	-1.86266	0.146042		Hs.584862	2.57302
SNRPN	-0.138097	0.116082	0.274939	0.318968	0.207131	0.119265	-0.101631	-0.354893	-0.0110924	0.0846795	-0.0279082	-0.051875	0.0103237	-0.669855	0.530405	-0.155033	0.00946308						-0.118142	-0.0331669	0.217005	0.798822	-0.0464281	0.407722	0.182738	0.2047	0.0448856	-0.169438	0.14887					SNRPN	0.00946308	0.14887	15.7316	0.210783		79017	2.57283
NKX6-3	0.131302	0.278759	-0.153179	-0.0692063	-0.914299	-0.298462	-0.128744	0.040004	-0.0528767	0.271665	-0.497927	-0.467131	-0.413897	-1.13896	0.173436	-0.316017	-0.222221						-0.135928	-0.248123	0.0470803	-0.554295	-0.610224	-0.398447	-0.0176078	-0.0348279	-0.0112393	-0.727419	-0.269103					NKX6-3	-0.222221	-0.269103	1.21097	0.738565		6389	2.5727
	0.0771918	0.300377	0.592204	0.504086	0.719382	0.749143	-0.0232926	-0.124041	0.23346	0.0863096	-0.121302	0.204383	0.00433867	0.0902839	0.331966	0.143281	0.235486						-0.0453526	0.139653	-0.097782	0.739256	-0.631758	0.373779	0.322709	0.585281	0.211625	0.21292	0.181033						0.235486	0.181033	0.768764	0.663427		9271	2.57262
347404	0.440237	0.362117	-0.0398566	0.0349338	0.0244074	-0.23971	-0.115037	0.0204439	0.495002	0.200578	-0.129726	-0.0239086	0.00293409	0.469259	0.0996112	0.457573	0.128679						-0.108359	0.200703	-0.380317	0.585598	0.0889759	-0.0644815	0.18836	0.462427	0.154164	-0.477164	0.0649907					347404	0.128679	0.0649907	0.505062	0.559251			2.57258
63929	-0.0273073	0.0400157	-0.0224432	-0.0679521	-0.0266939	0.313723	-0.0711896	-0.362894	0.278322	0.0229116	-0.0106681	0.0502286	0.0282654	-0.591659	-0.0911817	0.0386482	-0.0312422						-0.155433	-0.030085	-0.00752764	-0.0315345	-0.0617076	-0.246176	-0.0231192	0.0178952	-0.0504147	-0.0634162	-0.0651519					63929	-0.0312422	-0.0651519	2.08538	0.615522		Hs.481836	2.57251
UCSC_hg16	-0.135685	0.00438634	0.0226324	0.20324	0.157623	-0.393653	-0.206785	-0.296097	-0.591465	-0.239309	-0.415594	-0.354479	-0.453669	-0.923553	-0.383822	-0.122999	-0.258077						-0.189525	0.675332	-1.15269	0.261173	0.275858	-0.12661	-0.473469	0.274619	0.0843466	-0.639068	-0.101003					UCSC_hg16	-0.258077	-0.101003	0.391369	0.315101		Hs.534521	2.57251
	0.00040856	-0.0361844	0.0280229	0.0364563	-0.0698086	0.150117	0.0226166	-0.464585	0.0868835	-0.0110728	-0.0621256	0.025794	-0.0155889	-0.502186	-0.0831444	-0.0388262	-0.0583265						-0.15738	-0.0206273	0.01385	0.131964	0.0957751	0.0149664	-0.117667	0.00431867	-0.0661369	-0.0654099	-0.0166347						-0.0583265	-0.0166347	0.2852	0.474714		Random|corinne|150275298|662356677|620	2.57232
Hs.21107	0.370587	0.808661	1.74733	1.31616	0.0369085	0.0698496	-0.0292769	0.241503	0.687525	1.31267	0.144098	0.263774	0.0686867	-0.514424	0.4607	1.66897	0.540858						-0.055178	0.174877	0.356035	1.24715	-0.264857	1.02459	0.43242	0.519111	0.0300409	0.070929	0.353512					Hs.21107	0.540858	0.353512	0.653613	0.421491		ARP1 actin-related protein 1 homolog B, centractin beta (yeast)	2.57205
Sterile alpha motif and leucine zipper containing kinase AZK	-0.0501018	0.0870372	-0.0167082	-0.0487487	-0.0978512	0.00375918	-0.0138021	-0.242877	0.105199	0.158352	-0.0681131	0.0319534	0.0240708	-0.226789	-0.038068	0.0604087	-0.0207675						-0.150936	-0.00762067	0.137082	0.370956	0.477	0.235937	-0.0591384	0.197152	-0.0139857	-0.0092992	0.117715					Sterile alpha motif and leucine zipper containing kinase AZK	-0.0207675	0.117715	-5.66821	0.0238685		567	2.57176
Hs.188757	-0.181531	0.0158398	0.00704555	-0.229643	-0.733807	-0.305038	-0.0395063	-0.379263	0.103612	-0.0376635	-0.245764	0.13628	0.0366277	-0.464384	-0.562783	-0.205391	-0.192836						-0.168503	0.182775	0.039147	0.162289	-0.0647825	0.793108	-0.337897	0.18494	-0.00801297	-0.394992	0.0388072					Hs.188757	-0.192836	0.0388072	-0.201245	0.0441909		AI208415_Exon1_110	2.57128
FTSJ2	0.47488	0.124098	-0.0770858	-0.109406	-0.0808583	-0.125951	-0.140072	0.0219242	-0.504128	-0.0855135	-0.204502	-0.328712	-0.489308	-0.187951	-0.556375	-0.346447	-0.163463						-0.0615547	-0.0297698	-0.172151	0.0351138	-0.301633	0.599757	-0.142705	-0.154462	-0.0774679	-0.523952	-0.0828826					FTSJ2	-0.163463	-0.0828826	0.507042	0.441741		10490	2.57092
55553	-0.258538	1.07856	0.372612	0.953315	0.488073	-0.977216	-1.09177	0.474026	0.6267	0.46792	0.956446	0.463989	-0.197512	0.908481	0.565157	0.384374	0.325913						0.433983	0.440391	0.805764	1.05319	1.39298	0.12626	1.76966	0.772695	0.989465	-0.505943	0.727845					55553	0.325913	0.727845	2.23325	0.117661		BANF1	2.57045
BCR/TCR^TRAV13-2||F||AE000659||2||T_98	0.465974	0.583716	0.51309	0.96876	0.263861	-0.0803052	-0.209077	0.121872	0.0490517	0.573589	0.312099	0.156287	-0.125823	0.630651	0.626868	0.440993	0.330725						0.180005	0.0162136	0.270257	0.46988	0.0576884	0.822888	0.519413	0.494233	0.481337	0.133637	0.344555					BCR/TCR^TRAV13-2||F||AE000659||2||T_98	0.330725	0.344555	1.04182	0.905816		Thioredoxin reductase 2	2.57017
SRXN1	0.119665	0.394455	0.350435	0.706942	-0.0131743	0.0557217	-0.471649	0.165265	0.435768	0.675838	0.247987	-0.0052537	-0.044401	0.117379	0.163279	0.362971	0.203827						0.234934	-0.070063	-0.00674686	1.26292	0.669619	0.925103	0.151763	0.93832	0.34907	-0.272281	0.418264					SRXN1	0.203827	0.418264	2.05206	0.159959		UMOD	2.56968
EST_AA664350	-0.0228614	-0.0413578	0.0129341	-0.00893313	-0.003914	-0.129236	0.00302256	-0.163526	0.238246	0.32508	-0.0594355	0.0828118	0.059805	-0.216377	-0.125145	0.063615	0.000920546						-0.0862416	-0.0421284	0.0387797	-0.538948	-0.000134379	0.458028	-0.00851421	-9.05432e-05	-0.000647862	-0.0221936	-0.020209					EST_AA664350	0.000920546	-0.020209	-21.9533	0.764949		Hs.306178	2.56918
9481	-0.0189204	-0.00101512	-0.0281044	-0.0364216	-0.010036	-0.262785	-0.0117934	-0.263827	0.151813	-0.0137619	-0.0561232	0.126867	0.0140296	-0.381573	-0.00684148	0.0533381	-0.0465723						-0.108451	0.0322211	0.0640183	-0.513686	0.0223311	0.576772	-0.000394963	0.108623	-0.0101509	0.0282938	0.0199577					9481	-0.0465723	0.0199577	-0.428532	0.384474		135892	2.569
SNX3	-0.00520045	-0.0237286	-0.0547834	-0.0727425	0.07338	-0.266129	-0.100371	-0.234607	0.0708088	0.0127861	-0.0726859	0.139015	0.0413247	-0.380607	0.0727195	0.0403442	-0.0475298						-0.0623043	0.0142992	0.0776279	-0.29818	0.0922585	0.375802	-0.0526914	-0.0928202	0.00816988	0.0424381	0.01046					SNX3	-0.0475298	0.01046	-0.220072	0.331287		55683	2.56816
Myosin, light polypeptide 1, alkali; skeletal, fast	-0.00537718	-0.0146264	-0.0331227	-0.041235	0.039856	-0.230524	-0.0353666	-0.323629	0.0360434	0	-0.029979	0.083813	-0.0618621	-0.386973	-0.0262469	0.0310664	-0.0623852						-0.007046	0.0322211	0.0460298	-0.251364	0.131265	0.098721	-0.059266	-0.0334067	0.00811135	0.0156102	-0.00191242					Myosin, light polypeptide 1, alkali; skeletal, fast	-0.0623852	-0.00191242	0.030655	0.212581		10975	2.56816
387950	0.400529	-0.000939561	-0.0647118	-0.0504518	0.047261	-5.24372e-05	0.00389	-0.289131	0.0809959	-0.00951243	-0.038999	0.0850378	0.0319132	-0.436367	-0.0428607	0.0306894	-0.0157943						-0.0428903	0.000804402	0.0642489	-0.234164	0.188981	0.444436	-0.00982437	-0.0549077	-0.019312	0.0367678	0.037414					387950	-0.0157943	0.037414	-2.36883	0.438255		HISPPD2A	2.56814
441458	-0.0789929	-0.0175249	-0.0308659	0	0.000386134	0.095129	-0.0568813	-0.23012	0.0509334	-0.0125712	-0.0162849	0.128792	0.0460145	-0.166668	-0.0409389	0.0137908	-0.0197376						-0.0184373	0.0321199	0.0338278	-0.0315345	0.0630668	0.183746	0.00570267	-0.0270576	0.00365494	0.0245547	0.0269643					441458	-0.0197376	0.0269643	-1.36614	0.140308		PIGV	2.56718
DSU	-0.00994991	-0.00974437	-0.0510313	-0.0452293	-0.0345581	-0.139871	-0.0681565	-0.320968	-0.00143135	-0.0714443	-0.0683395	0.0228224	0.0276928	-0.319069	-0.0115509	0.00890473	-0.0682453						-0.0848889	0.0142992	0.0774388	-0.509582	0.00711039	-0.0638429	0.00458145	-0.212652	-0.0281848	0.00384957	-0.0791871					DSU	-0.0682453	-0.0791871	1.16033	0.8335		56147	2.56715
Nucleolar protein 11	-0.0147454	-0.0100537	-0.249646	-0.0364216	0.075615	-0.147737	-0.0555639	-0.308466	0.0805609	-0.0372619	-0.00443225	0.0961614	0.0371132	-0.181577	0.0295413	0.0535738	-0.0420837						-0.0288692	-0.00757113	0.0727471	0.0877644	0.0894453	-0.00242198	0.0217667	-0.0287752	0.00356798	0.0146039	0.0222258					Nucleolar protein 11	-0.0420837	0.0222258	-0.528133	0.102876		Hs.381050	2.56689
10859	-0.0140428	-0.0230037	-0.338777	-0.0406996	0.0409585	-0.279277	-0.0225074	-0.286295	0.00749048	-0.0368341	-0.00821845	0.0850378	0.00599065	0.0411202	0.0458037	0.0312531	-0.0495001						-0.0998948	-0.0112349	0.0471651	-0.0703743	0.0815933	0.412417	0.0352289	-0.0621784	-0.0286197	0.0279976	0.03321					10859	-0.0495001	0.03321	-0.670908	0.125356		XM_375150	2.56644
stoned B/TFIIA-alpha/beta-like factor	-0.393413	-0.321587	0.119224	0.215128	-0.845744	-0.195986	-0.105202	-0.260163	0.162383	-0.193558	-0.167362	0.0847372	-0.224829	-0.657125	-0.166322	0.0137908	-0.183502						-0.0486384	0.10936	-1.15309	0.043067	-0.995255	0.0600993	-0.277309	-0.10065	0.122975	-0.684071	-0.292351					stoned B/TFIIA-alpha/beta-like factor	-0.183502	-0.292351	1.59318	0.449915		Random_770	2.5661
84694	-0.0148918	-0.0281106	0.576689	1.38801	-0.0443488	-0.0588823	0.00720873	-0.212371	0.0884523	0.211176	0.0955244	0.0273238	0.0163131	-0.358182	-0.0643165	-0.0452124	0.0990238						-0.102269	-0.00499403	-0.0313897	0.331326	-0.183883	0.0888995	-0.0773421	0.020177	-0.0857636	-0.113534	-0.0158773					84694	0.0990238	-0.0158773	-0.160338	0.365997		ANKRD30A	2.56563
AF540981	-0.00528853	-0.038239	-0.0512075	-0.0503614	0.00315323	0.138964	-0.0640983	-0.273754	0.0884234	-0.0596982	-0.0683395	0.0601116	0.0273404	-0.30304	-0.0243842	0.0312531	-0.0368228						-0.0903187	-0.0317941	0.0651568	0.0264711	0.0622239	0.613866	0.00787763	-0.087751	-0.00980625	-0.0138058	0.054212					AF540981	-0.0368228	0.054212	-1.47224	0.136505		Hs.368337	2.56524
Hs.440776	-0.291345	-0.346866	0.163916	-0.0617503	0.000281408	-0.101724	-0.0306714	-0.411798	0.00218638	-0.146453	-0.168338	-0.0777117	-0.108133	-0.432265	-0.123728	-0.251929	-0.149145						-0.176044	-0.240724	-0.508635	-0.20084	-0.495888	-0.492329	-0.235583	-0.213576	-0.0880824	-0.126036	-0.277774					Hs.440776	-0.149145	-0.277774	1.86244	0.0479697		23215	2.56521
Phosphatidylinositol 4-kinase, catalytic, alpha polypeptide	-0.03295	-0.0194524	-0.055723	-0.0409932	0.0715138	0.0816859	-0.0609857	-0.35359	0.110353	0.00127353	-0.0432991	0.0634644	0.0553178	-0.454863	-0.0672119	0.0174994	-0.0454975						-0.0992616	0.00596731	0.0875616	-0.119843	0.105933	0.171207	0.0136346	-0.0279085	-0.0725868	0.000372745	0.00650773					Phosphatidylinositol 4-kinase, catalytic, alpha polypeptide	-0.0454975	0.00650773	-0.143035	0.318148		DNAH1	2.56502
Hs.440494	-0.542094	-0.408155	0.604503	0.394028	0.277313	0.0178362	0.0553351	-0.262562	-0.325453	-0.0866568	-0.156119	-0.235893	0.315375	-0.693979	0.0746223	-0.186554	-0.0724034						-0.169281	-0.270565	-0.590209	0.462232	-0.598989	-0.417556	0.554243	0.191649	-0.205592	-0.424481	-0.146855					Hs.440494	-0.0724034	-0.146855	2.02829	0.611247		Hs.173135	2.56499
1555	-0.0235818	-0.0143907	-0.0600201	-0.0641233	-0.045214	0.04978	-0.0532246	-0.339135	0.111179	0.0202187	-0.0339004	0.0675112	0.0276928	-0.45945	-0.0780025	0.049175	-0.0528429						-0.123989	0.00614715	0.00641279	0.0469827	-0.190268	0.0463793	-0.0863418	-0.0367831	-0.0459961	0.0162708	-0.0361185					1555	-0.0528429	-0.0361185	0.683507	0.731701		SH3 and multiple ankyrin repeat domains 2	2.56478
thymosin-like 2	-0.00537718	-0.014274	-0.0327657	-0.0550684	0.0458357	-0.0146164	-0.0172761	-0.395638	-0.582299	0.00486521	-0.0260211	0.10556	0.0551161	-0.694579	-0.0175644	0.049175	-0.0996829						-0.149636	0.106943	0.0180746	-0.0717361	0.0519946	-0.158193	-0.00982437	-0.076964	0.00365494	-0.0239846	-0.0309671					thymosin-like 2	-0.0996829	-0.0309671	0.310656	0.365984		Cytokeratin type II	2.56413
ACTB	0.0392416	0.00508982	0.423456	0.152649	-0.34123	-0.142129	-0.102986	-0.346408	-0.438622	0.10561	-0.0529552	0.135989	0.0643346	-0.496315	0.12253	0.0724659	-0.0499549						-0.0662732	0.0561596	-0.218794	0.278042	-0.621871	-0.214777	-0.238432	0.165213	-0.0642	0.119633	-0.0805299					ACTB	-0.0499549	-0.0805299	1.61205	0.754994		440279	2.56362
256369	-0.0237018	0.0547893	0.0643883	0.0277484	-0.0296195	-0.0526356	-0.0792045	-0.153024	-0.298565	0.10561	-0.0857658	0.0281418	-0.011263	-0.307874	-0.0276271	0.048633	-0.0462481						-0.0636114	0.055791	-0.0376347	0.511117	-0.0935115	0.0052776	-0.0339797	0.120393	-0.0427911	-0.0572026	0.0363847					256369	-0.0462481	0.0363847	-0.78673	0.148333		LOC441870	2.5636
Hs.505652	0.0266298	0.0310067	0.0166737	0.00907358	0.129278	0.0976685	-0.0277674	0.0852166	0.0886903	0.0132783	-0.0194008	0.121401	0.0330191	-0.184828	0.130886	0.0351908	0.036626						-0.0596095	0.0513063	-0.00816399	0.691176	0.157214	0.0590036	-0.0847241	0.15831	0.00853293	0.0687233	0.104177					Hs.505652	0.036626	0.104177	2.84434	0.248354		Enolase superfamily member 1	2.56293
	-0.014274	0.00410561	-0.0642767	-0.0542461	0.0580278	0.00742337	-0.0214159	-0.308726	0.0435129	0.0233954	0.00527019	0.148353	0.0367664	-0.46053	0.0369477	0.0452444	-0.0321514						-0.0816318	0.0425003	0.092274	0.0832489	-0.012711	-0.263686	-0.0462318	-0.0137504	-0.0053902	0.034591	-0.0170788						-0.0321514	-0.0170788	0.531199	0.770455		Hs.656032	2.5626
Hypothetical LOC388481	0.0788038	-0.0198979	0.0899081	-0.08639	-0.411554	0.123142	-0.0900325	-0.38	-0.234046	0.0188337	-0.160813	0.0388908	0.0112233	-0.326879	-0.138438	-0.0215606	-0.0943005						-0.104609	0.0681102	-0.309785	0.144037	-0.301557	-0.167082	-0.236481	0.149675	-0.123428	-0.117868	-0.0998987					Hypothetical LOC388481	-0.0943005	-0.0998987	1.05937	0.93187		7052	2.56258
LOC148189	0.000341507	0.0610713	-0.10708	-0.0137202	-0.0697247	-0.11653	-0.0148339	-0.406038	0.193411	-0.022358	-0.0301148	0.039607	0.00198626	-0.452158	-0.0457422	0.0118583	-0.0606264						-0.139337	-0.0276904	0.00238854	0.306739	-0.0964596	0.411399	0.0458746	0.00578743	-0.00955342	-0.0636905	0.0435457					LOC148189	-0.0606264	0.0435457	-0.718263	0.116085		Similar to hypothetical protein FLJ13841	2.56235
UCSC_hg16	0.0566174	0.00907099	-6.54226e-05	-0.000478137	0.0282534	0.0156664	-0.053661	-0.31585	0.00505932	0.0240803	0.0071342	0.0469913	0.0462442	-0.201298	0.0357967	0.0279839	-0.0167784						-0.135063	0.0641303	0.0107925	0.353092	0.124934	0.0902658	-0.0768905	0.0438273	-0.0541495	-0.0519771	0.0368962					UCSC_hg16	-0.0167784	0.0368962	-2.19904	0.237698		Protein tyrosine phosphatase, receptor type, E	2.56223
MJ-1000-73_804_d_2_0	0.0969148	0.145362	0.18129	0.342847	-0.0648361	0.0443032	-0.144108	-0.250766	0.0595981	0.172022	-0.118524	-0.047311	-0.0308226	-0.00530684	-0.0952907	0.047688	0.0208162						-0.176832	0.0406714	-0.129705	0.7447	-0.0181707	0.817108	-0.148687	0.239308	0.0173299	-0.201126	0.11846					MJ-1000-73_804_d_2_0	0.0208162	0.11846	5.69073	0.330524		Hs.659950	2.56195
Hs.372309	-0.0794657	-0.357436	0.214499	0.160282	-1.47795	-0.307646	-0.200052	-0.539613	-0.292131	-0.0572138	-0.743609	-0.0996561	-0.436661	-0.672854	-0.671489	-0.588095	-0.384318						-0.336539	-0.155746	-1.41848	-0.549886	-1.95479	-0.0788544	-0.18801	-0.495983	0.111259	-0.737057	-0.580408					Hs.372309	-0.384318	-0.580408	1.51023	0.32787		57538	2.56154
	0.109885	0.274585	0.0262776	0.896246	0.196496	0.137083	-0.245978	-0.145825	0.280056	0.580278	-0.15094	0.00516373	-0.693814	0.968681	0.692902	0.42536	0.209779						0.268594	0.258905	-0.498545	1.11956	-0.591158	0.45446	0.0417495	0.577697	0.436977	0.184791	0.225303						0.209779	0.225303	1.074	0.930739		Transcribed locus, strongly similar to NP_005737.1 pre-B-cell colony enhancing factor 1 isoform a; pre-B-cell colony-enhancing factor; 1110035O14Rik [Homo sapiens]	2.56088
Hs.632319	-0.0458037	-0.0631836	-0.0582381	-0.0495735	-0.214983	-0.143352	-0.0374247	-0.110924	0.0532489	-0.0379339	-0.0505344	0.104453	0.0460145	-0.355868	-0.156005	-0.00676636	-0.0704297						-0.0778923	-0.0338681	-0.0643478	-0.173381	-0.0846638	0.0357083	0.0199918	-0.0392365	-0.0179672	-0.0431532	-0.047881					Hs.632319	-0.0704297	-0.047881	0.679841	0.540341		EST_AI733881	2.56085
10558	0.0223678	-0.000568999	-0.0183271	-0.0178647	0.107937	-0.10317	0.0812601	-0.188269	0.0598063	-0.033134	-0.0199162	0.136175	0.0505727	-0.195238	0.104589	0.0240406	0.00064136						-0.122102	-0.00779459	0.0838069	-0.182517	-0.0542902	0.343208	-0.00174024	-0.0382006	-0.018627	0.021496	0.00232393					10558	0.00064136	0.00232393	3.62344	0.969992		Hypothetical protein LOC284019	2.56082
Ligase III, DNA, ATP-dependent	-0.0109908	0.0840447	0.271214	0.934402	0.0797281	-0.49124	-0.163035	-0.298198	-0.289074	0.00901578	-0.130762	-0.153428	-0.028059	0.0592084	-0.33068	0.129789	-0.020504						-0.187439	0.0387636	-0.726813	0.458725	-0.0633543	-0.0501113	0.0156798	0.245773	-0.0471188	-0.154956	-0.047085					Ligase III, DNA, ATP-dependent	-0.020504	-0.047085	2.29638	0.82881		similar to 60S ribosomal protein L29 (Cell surface heparin binding protein HIP)	2.56063
Hs.574492	-0.0458037	-0.0102632	-0.0191221	-0.0548589	0.0439028	-0.30785	-0.0247508	-0.304443	-0.0735811	-0.0643148	-0.0216691	0.0967405	0.0275761	-0.362337	0.0218087	-0.00706444	-0.0691268						-0.189808	-0.0175535	0.0288289	-0.440398	0.0251443	0.322849	-0.0316507	-0.0534436	-0.0235682	-0.00576341	-0.0385364					Hs.574492	-0.0691268	-0.0385364	0.557474	0.617596		acyl-malonyl condensing enzyme 1-like 2	2.56053
RC3H1	-0.12875	0.507227	-0.215088	-0.179824	-0.393861	-0.256738	-0.0464396	-0.235306	0.162414	0.0510152	-0.103332	0.555423	-0.0785374	-1.17919	0.0690598	-0.130747	-0.100167						-0.0872269	-0.1952	-0.0470222	-0.486995	-0.8491	-0.630469	0.299882	-0.0787884	-0.0918519	-0.289966	-0.245674					RC3H1	-0.100167	-0.245674	2.45264	0.31094		PHF20L1	2.56009
AI123717_Exon1_309	-0.0792128	0.0181308	-0.0434554	0.0573827	0.178742	0.0647975	-0.045152	-0.356252	0.088111	-0.00665605	-0.0581166	0.0993096	-0.0265398	-0.0788803	0.00773564	-0.0132053	-0.0120789						-0.128815	-0.00127214	-0.0112174	-0.241253	0.0943539	-0.27608	0.0540738	0.00465937	0.00839675	-0.102017	-0.059917					AI123717_Exon1_309	-0.0120789	-0.059917	4.96048	0.305203		Programmed cell death 6	2.55977
Hs.670146	0.0179894	0.00882128	0.0662667	0.0481673	0.205802	-0.190145	0.0104286	0.146085	0.255042	0.00840802	0.0157991	0.159568	0.0597474	-0.142183	0.0320031	0.555695	0.0785934						-0.145708	0.0232323	0.0822893	-0.096922	0.360747	0.749511	0.0650496	0.0345507	0.123929	0.122857	0.131954					Hs.670146	0.0785934	0.131954	1.67894	0.507084		Sperm associated antigen 9	2.55971
5733	-0.170851	0.0182399	-0.219562	-0.111247	-0.271319	-0.180064	0.00474193	-0.203082	0.153829	-0.0379339	-0.0678477	0.0134845	-0.0064867	-0.727878	-0.0985424	-0.0301481	-0.120917						0.0106252	-0.0427849	0.00946754	-0.450688	0.290845	-0.0465303	0.649651	-0.0592094	-0.0276175	-0.110276	0.0223483					5733	-0.120917	0.0223483	-0.184824	0.121161		GPR173	2.55937
R3H domain containing 1	0.520183	0.118702	0.985451	0.740386	0.457247	0.420279	0.0183935	0.158923	0.67744	0.661705	0.808164	0.149099	-0.00376981	0.35216	0.737941	0.267952	0.441891						-0.0609789	0.00855299	0.355427	0.627456	1.31425	0.968078	0.339331	0.10539	0.169333	0.38479	0.421163					R3H domain containing 1	0.441891	0.421163	0.953092	0.882139		54874	2.55929
Microtubule associated monoxygenase, calponin and LIM domain containing 3	0.449317	0.35402	0.33977	0.446448	0.237521	-0.0805083	-0.192875	-0.105225	0.217882	0.467134	-0.054502	0.0308152	0.00159888	0.920193	0.419309	0.101166	0.222004						-0.0584407	-0.0042948	0.259871	0.746073	0.958562	0.87165	0.0987567	0.108812	0.0497514	-0.0224205	0.300832					Microtubule associated monoxygenase, calponin and LIM domain containing 3	0.222004	0.300832	1.35507	0.545262		Hs.653102	2.55865
Hs.553631	-0.0345593	-0.0168028	-0.114534	0.012328	0.00516944	-0.151746	-0.0598286	-0.275331	0.144938	0.0418343	-0.0297488	0.0892098	0.0195268	-0.25412	0.00987025	0.00519287	-0.0380375						-0.0729493	-0.0255069	0.02301	0.0938488	-0.140913	0.347775	-0.0157984	-0.821467	-0.000426592	-0.0134281	-0.0625855					Hs.553631	-0.0380375	-0.0625855	1.64536	0.754562		219479	2.55816
Hs.149454	-0.0527665	-0.0182742	-0.254492	-0.0447361	0.000903353	-0.0259281	-0.0382656	-0.310602	-0.0202829	-0.0608792	-0.0376525	0.0516228	0.0281523	-0.141626	0.0344496	0.0152619	-0.0546947						-0.0788099	-0.0326721	0.0323409	-0.0631662	-0.124679	0.490877	-0.00598971	-0.103197	-0.013602	0.00342152	0.0104524					Hs.149454	-0.0546947	0.0104524	-0.191104	0.216243		54681	2.558
XM_498272	0.213157	0.110225	0.138263	0.113026	-0.0403416	0.0730951	-0.211777	-0.0768266	0.0868835	0.243114	-0.0308535	-0.040899	-0.0637137	0.199181	0.10108	0.152428	0.0603777						-0.108427	0.012753	-0.0134779	0.301173	0.0722422	0.665909	0.0987662	0.0394706	0.0525671	-0.0600949	0.106088					XM_498272	0.0603777	0.106088	1.75708	0.48947		Hs.149219	2.55771
C19orf7	-1.4078	-0.651063	-0.634854	-0.589363	-1.46471	-0.975744	-0.82655	-0.841748	-1.44338	-0.937139	-1.33178	-1.26812	-1.2616	-0.911064	-1.26013	-1.34763	-1.07204						-0.509626	0.05172	-1.72602	-0.146868	-0.88459	-0.462461	-1.05127	-0.316454	-0.679926	-0.0611546	-0.578665					C19orf7	-1.07204	-0.578665	0.539778	0.00424149		BACE2	2.55768
Paired box gene 3 (Waardenburg syndrome 1)	-0.0302591	-0.0300996	-0.0460755	-0.0050028	0.0535082	0.0176702	-0.0757192	-0.339135	0.0552489	0.00664373	-0.0437897	0.0660756	0.00988685	-0.398936	0.0867491	-0.0279517	-0.0438242						-0.123989	0.00216458	-0.0353855	-0.151476	-0.152514	0.104282	-0.0144513	-0.0270576	0.00839675	-0.0219598	-0.041199					Paired box gene 3 (Waardenburg syndrome 1)	-0.0438242	-0.041199	0.940097	0.954105		8209	2.55707
Hs.1395	0.0223678	0.0943177	0.0936084	0.0660475	0.324031	-0.0948196	-0.0359217	-0.00876445	0.105267	0.098037	-0.00334512	0.09265	-0.0290619	0.0901185	0.0627311	0.0518582	0.0580701						-0.0602578	0.00400934	-0.0192603	0.264068	0.312813	0.247921	-0.0275244	0.0532613	-0.0089814	0.103121	0.0869168					Hs.1395	0.0580701	0.0869168	1.49676	0.507982		Hs.307924	2.55682
6753	-0.03208	-0.0227201	-0.000363223	-0.0407576	0.0880403	0.0335895	-0.0581484	-0.308726	0.0696759	0.0318323	-0.0284782	0.114376	0.04613	-0.276925	0.0706416	0.0543754	-0.0162211						-0.124818	0.0195992	0.0433963	0.153497	0.00166625	0.279702	0.00951076	-0.0509654	-0.013697	0.0178872	0.0335778					6753	-0.0162211	0.0335778	-2.07001	0.275156		ACTB	2.55656
754	0.336391	0.144358	0.114875	0.157904	-0.0539294	0.0114917	-0.0596393	-0.12689	0.1241	0.244773	-0.0408198	0.0100363	-0.008135	-0.338435	-0.0710648	0.0110434	0.0285037						-0.154668	0.184263	0.049134	0.269692	-0.159825	0.0909089	0.205071	0.113357	-0.0244903	-0.180607	0.0392836					754	0.0285037	0.0392836	1.37819	0.862473		51186	2.55654
64072	-0.532469	-0.380391	0.00411025	-0.23899	-0.263737	-0.382716	-0.179539	-0.467695	-0.57903	-0.135106	-0.236576	0.115932	0.0250455	-0.786835	-0.547633	-0.399053	-0.311543						-0.180916	0.42048	-0.455399	-0.313274	-1.15084	-0.913671	-0.65591	-0.105384	-0.194891	-0.347005	-0.389681					64072	-0.311543	-0.389681	1.25081	0.546079		Sorting nexin 1	2.55631
RPL22	0.155189	-0.110799	-0.0668563	-0.110327	-0.470712	-0.134339	-0.215548	-0.309365	-0.347342	-0.102596	-0.261644	0.00131515	-0.0575374	-0.566915	-0.260337	-0.153434	-0.188203						-0.101596	0.0568623	-0.221288	-0.265207	-0.75	-0.315099	-0.308189	-0.0336948	-0.159844	-0.297849	-0.23959					RPL22	-0.188203	-0.23959	1.27304	0.499087		miRNA_miR-23b	2.55618
Hs.496138	-0.0317396	0.00873595	-0.0508562	-0.0639899	0.0113041	0.0385246	-0.0386767	-0.365049	0.316794	-0.0744248	-0.0385921	0.117499	0.041251	-0.476832	-0.0201661	0.00915932	-0.0385662						-0.0848889	0.024602	-0.0021352	-0.00111164	0.0894453	-0.336159	-0.0432927	-0.00476165	-0.0188525	0.0116542	-0.03655					Hs.496138	-0.0385662	-0.03655	0.947722	0.973512		5111	2.55557
Glycolipid transfer protein	0.0426674	0.312353	0.2614	0.43053	-0.127195	-0.0193497	-0.178587	-0.366659	0.0435417	0.357909	-0.0538	0.0567228	-0.0934566	0.0414481	0.188197	0.0760904	0.0607382						-0.150457	-0.0294438	-0.298304	0.323609	-0.112558	0.468134	0.0332671	0.396622	0.112189	-0.0946781	0.0648381					Glycolipid transfer protein	0.0607382	0.0648381	1.0675	0.96306		5800	2.55456
Inducible T-cell co-stimulator ligand	-0.0637212	-0.0407602	-0.0849733	-0.0994598	0.0206386	-0.054223	-0.0186879	-0.337294	0.00636703	0.0607136	-0.0927941	0.114898	0.0230464	-0.481301	-0.0396562	0.0177286	-0.0668424						-0.0816318	0.0255418	-0.0349236	-0.243039	-0.00538057	0.00252467	-0.109208	-0.0420456	-0.0323453	-0.0383355	-0.0558843					Inducible T-cell co-stimulator ligand	-0.0668424	-0.0558843	0.836061	0.822567		UBE2G1	2.55401
440799	-0.119797	-0.127314	-0.160701	-0.143292	-0.266305	-0.190624	-0.0104936	-0.224295	0.165784	-0.0944348	-0.0980649	0.0283154	-0.00426918	-0.739438	-0.0262469	-0.131389	-0.13391						-0.0848889	-0.046428	-0.118175	-0.11847	-0.315363	-0.499642	-0.17731	-0.00965308	-0.0728679	0.0990755	-0.134372					440799	-0.13391	-0.134372	1.00345	0.994828		Hs.4	2.55373
TEX13B	0.218765	0.86306	-0.572391	0.103367	1.33756	0.181518	-0.130113	-0.0825188	0.276676	0.320523	-0.173608	1.16244	-0.156793	0.320843	1.22988	-0.139504	0.297482						0.0958587	-0.0339017	-0.489777	-0.123477	-0.898639	1.52875	0.490586	-0.0976285	-0.161113	-0.509271	-0.0198611					TEX13B	0.297482	-0.0198611	-0.0667642	0.182357		283152	2.55324
	-0.451382	-0.437064	-0.692498	-0.398512	-0.686357	-0.19414	-0.0945339	-0.542588	-0.197364	-0.380457	-0.26466	-0.272227	-0.231464	-1.7891	-0.424246	-0.26451	-0.457569						-0.200171	-0.162414	-0.554796	-1.46365	-1.3647	-1.26512	-0.288266	-0.288828	-0.190642	-0.498175	-0.627675						-0.457569	-0.627675	1.37176	0.332006		SDHA	2.55319
RGS1	0.0407463	-0.014274	-0.054969	-0.0815166	0.0453803	-0.25062	0.0522125	-0.299486	0.20028	0.0264815	-0.0263915	0.0694798	0.0275761	-0.494007	0.0585522	-0.00364383	-0.0440125						-0.141717	-0.0235858	0.0509928	-0.0816016	0.0922585	-0.238789	-0.12933	-0.0298613	-0.0459961	-0.0337336	-0.0581363					RGS1	-0.0440125	-0.0581363	1.32091	0.803663		Transmembrane protein 106B	2.55318
Hs.460924	-0.0361583	-0.0327737	-0.0951141	-0.0688303	-0.196563	-0.203326	-0.0357732	-0.0759081	0.062074	0.0352209	-0.0897735	0.122191	0.0414705	-0.347241	-0.121479	0.0581177	-0.0614917						-0.145619	0.00454154	0.0381667	-0.254876	0.0263283	-0.0378873	-0.0131907	-0.0796156	-0.0280416	-0.00655966	-0.0496753					Hs.460924	-0.0614917	-0.0496753	0.807839	0.779331		Engulfment and cell motility 1	2.55291
PUM1	0.125155	0.0269551	0.25984	0.039911	-0.231674	-0.0534022	-0.0432064	-0.133393	0.10938	0.0839802	-0.0185524	0.137084	0.0415428	0.231123	-0.0206693	0.0676122	0.0388553						-0.139009	-0.00298386	0.0482725	0.202354	0.0359077	0.29004	-0.0121843	-0.0658512	-0.027758	-0.00720379	0.0321584					PUM1	0.0388553	0.0321584	0.827645	0.890641		Hs.513242	2.55276
MJ-1000-75:187-256	-0.00485366	-0.0237286	-0.0505093	-0.0364669	-0.0590703	-0.0344889	-0.0190461	-0.19102	-0.0229551	-0.0881867	-0.0589713	0.147072	0.0550866	-0.0719337	-0.0848218	0.0397062	-0.0315117						-0.133387	-0.0208903	0.0425187	-0.264337	0.0291258	-0.205209	-0.0691077	-0.0520147	-0.019312	-0.0388243	-0.0731437					MJ-1000-75:187-256	-0.0315117	-0.0731437	2.32116	0.208207		ACTB	2.55237
LOC440010	-0.00894773	-0.0140428	-0.0721931	-0.0722685	-0.365562	-0.216345	0.0256813	-0.155331	0.0394815	-0.0442572	-0.0365952	0.127836	0.0145035	-0.311551	-0.178442	0.0493051	-0.0761705						-0.113747	-0.0246789	0.0630812	-0.31004	-0.192506	-0.18867	-0.137997	-0.0506198	-0.0274779	-0.0434557	-0.102611					LOC440010	-0.0761705	-0.102611	1.34713	0.589399		Hs.332649	2.55226
Hs.530941	0.0180158	0.0134897	0.0339455	0.000499422	-0.0782442	-0.165877	0.0503283	-0.133769	-0.0428025	0.00158712	-0.0119459	0.160715	0.027924	-0.311551	-0.0688715	0.0860828	-0.0262797						-0.0869945	-0.0114673	-0.0265843	-0.294235	0.0898934	0.472818	-0.0437224	-0.0081357	-0.00517752	-0.0390309	0.00473632					Hs.530941	-0.0262797	0.00473632	-0.180228	0.585089			2.55195
4049	-0.0845474	0.2874	0.272498	0.0959365	-0.221142	-0.52608	-0.135227	-0.382824	-0.272993	0.0905663	-0.142258	-0.175987	-0.205223	0.238286	0.0530003	-0.212343	-0.0825585						-0.0460697	-0.175583	0.230385	0.147004	-0.0618747	-0.0746919	0.24373	-0.0169002	-0.0762832	-0.429316	-0.02596					4049	-0.0825585	-0.02596	0.314443	0.514783		GRIA2	2.55187
4134	0.00969398	-0.0259461	0.399156	0.0553315	-0.0209533	-0.176211	-0.0214159	-0.253259	0.0628947	0.0158135	-0.0543099	0.149194	0.00971505	0.12745	-0.0894135	0.123983	0.0194828						-0.0941645	0.0768788	-0.047526	-0.243924	-0.185996	0.463684	-0.0395423	0.057027	0.0437214	-0.0111606	0.00189989					4134	0.0194828	0.00189989	0.0975163	0.783837		MJ-1000-71_175_REVCOMP	2.5518
Hs.259831	0.100005	0.181768	0.102726	0.338219	-0.141388	-0.208694	-0.124915	-0.223857	0.0641906	0.308138	-0.0029529	-0.0394225	-0.0132263	-0.227464	-0.0681958	0.052136	0.00606664						-0.0564254	-0.0155479	-0.103026	0.232678	-0.156311	0.528074	0.0619798	0.120964	-0.0770489	-0.0466518	0.0488684					Hs.259831	0.00606664	0.0488684	8.05528	0.554251		Chromosome 2 open reading frame 24	2.55177
GALE	-0.103163	0.0692889	-0.0458416	-0.0515837	-0.0484702	-0.26174	-0.053661	-0.243743	0.00549045	-0.0698318	-0.0709225	0.134739	0.00705984	-0.392095	-0.151549	0.00903222	-0.0791869						-0.126574	-0.006909	-0.0226987	-0.073493	-0.184687	1.1511	-0.0981101	0.00578743	0.00446773	-0.0404913	0.060839					GALE	-0.0791869	0.060839	-0.768297	0.171652		BCAT1	2.55152
C14orf62	-0.00418561	0.0223678	-0.0831007	-0.009262	-0.0879081	-0.151723	-0.0270259	-0.210437	0.0216567	-0.0647714	-0.0748589	0.0462323	-0.0101153	-0.274258	-0.109557	0.0903323	-0.0579134						-0.0799482	-0.00277633	-0.0313536	-0.140469	-0.124679	0.362787	-0.0818156	-0.0194389	-0.0130438	-0.0403334	-0.0171071					C14orf62	-0.0579134	-0.0171071	0.29539	0.364229		64109	2.55143
EST_AA581248	-0.0284203	-0.000939561	-0.0191221	-0.0271139	-0.00392571	-0.22407	-0.0486373	-0.250717	0.174346	-0.0789976	-0.0209614	0.0985782	0.0229147	-0.324291	-0.0702669	0.026202	-0.0484638						-0.104571	0.0366496	0.0507215	-0.173196	0.0581846	-0.0253434	0.00870191	-0.120514	-0.014379	-0.0296057	-0.0313351					EST_AA581248	-0.0484638	-0.0313351	0.646568	0.689492			2.5514
775	0.0223678	0.015063	0.127258	0.303969	-0.331921	-0.45849	-0.0965492	-0.127282	-0.0349697	0.335458	-0.272908	-0.124265	-0.174047	-0.727154	0.255898	-0.0755652	-0.085196						-0.0459862	0.189315	-0.73052	0.229939	-0.664918	-0.451756	0.411536	0.0061804	-0.0697687	-0.276294	-0.140227					775	-0.085196	-0.140227	1.64594	0.660495		GIPC PDZ domain containing family, member 1	2.55138
**Splicing factor 1	0.521357	0.0632758	-0.121193	-0.0329044	0.0485261	-0.351182	-0.0803558	-0.0606977	0.284182	0.0246296	-0.10435	-0.0932961	-0.170131	-0.232641	-0.299327	-0.0722507	-0.0422724						-0.0708171	0.0170818	-0.247716	0.0516788	0.0962695	-0.0289675	-0.0725377	-0.0637318	0.0135972	-0.209315	-0.0514458					**Splicing factor 1	-0.0422724	-0.0514458	1.21701	0.895837		Uroplakin 2	2.55089
Hs.408615	0.199906	0.123788	0.0289314	0.265281	-0.10899	0.00733288	-0.154666	-0.173019	0.0249827	0.0653803	-0.112884	0.0498714	-0.0731689	-0.0458916	0.0160069	0.0341892	0.00919068						-0.109225	-0.0249532	-0.00507064	0.423519	0.162808	0.342778	-0.0170885	0.048945	0.0131053	-0.0362791	0.0798538					Hs.408615	0.00919068	0.0798538	8.68856	0.212141		Mucin 5AC, oligomeric mucus/gel-forming	2.5507
Ribonuclease, RNase A family, 1 (pancreatic)	0.217806	-0.255681	-0.602055	-0.395616	0.298593	-0.258968	-0.341101	-0.266486	-0.518892	0.190144	-0.00425845	-0.462235	-0.697974	0.0247764	0.127673	-0.231596	-0.198492						-0.165123	-0.432218	-0.435993	-0.595795	-0.326953	-0.604152	-0.747316	-0.129018	-0.232648	-0.957808	-0.462702					Ribonuclease, RNase A family, 1 (pancreatic)	-0.198492	-0.462702	2.33109	0.0269255		Hs.333388	2.54975
4277	0.153758	0.0637268	1.02372	0.757475	0.269019	0.212989	0.0056028	-0.172911	0.198651	0.0753074	0.0245163	-0.015427	0.0457669	-0.0354238	0.166375	-0.0392486	0.170869						-0.219218	0.0163018	-0.153847	0.848892	0.00642124	0.471726	0.602022	0.105636	0.067956	-0.123825	0.162206					4277	0.170869	0.162206	0.949305	0.945388		Melanoma antigen family D, 2	2.5497
FAM119A	0.319836	0.131378	0.197252	0.295152	0.325114	0.0711783	-0.0291784	0.104053	0.282206	0.397214	0.0159031	0.0379293	0.167281	-0.0325525	-0.00608733	0.783397	0.191255						-0.0908468	0.00328478	0.307443	0.420104	-0.105338	0.271762	0.0617036	0.0239783	-0.0126827	-0.0265906	0.0852818					FAM119A	0.191255	0.0852818	0.445907	0.179896		similar to RIKEN cDNA 9930021J17	2.54963
similar to peptidylprolyl isomerase A isoform 1	0.0644933	-0.115482	0.451779	0.0763408	-0.156036	0.174803	-0.0595544	-0.0464416	0.0295124	0.0767553	-0.0902078	0.0057489	-0.0438142	0.299088	-0.186116	-0.159411	0.0200911						-0.104609	-0.064656	-0.221053	0.0553429	-0.598864	-0.201625	-0.215867	0.312157	-0.0510953	-0.43573	-0.1526					similar to peptidylprolyl isomerase A isoform 1	0.0200911	-0.1526	-7.5954	0.038471		Acid phosphatase, prostate	2.54892
255403	-0.0367114	-0.00528853	-0.037178	-0.0730635	0.113126	-0.12115	-0.0197693	-0.300509	0.0868835	-0.00509328	-0.0079052	0.105008	-0.00448739	-0.188747	0.0520259	0.0403442	-0.0251572						-0.117061	0.0333868	0.0463163	0.0753806	0.0388193	-0.0142592	0.0226861	-0.0377326	-0.0280416	0.0116542	0.00311485					255403	-0.0251572	0.00311485	-0.123815	0.429425		401389	2.5489
LOC440478	-0.0689725	0.00847337	-0.055723	-0.0548589	0.039856	-0.0571838	0.0261199	-0.308643	0.329977	0.0085115	-0.0720355	0.0790906	0.041251	-0.383683	0.00884232	0.0272043	-0.0269858						-0.208545	0.0521577	0.0731544	0.058591	0.0558928	-0.106574	-0.0178824	-0.0417143	-0.094563	0.00737953	-0.0222103					LOC440478	-0.0269858	-0.0222103	0.823037	0.927981		hypothetical protein LOC150763	2.54877
Hs.161441	-0.0284203	-0.00994991	-1.01453	-0.0678089	0.114181	-0.198639	-0.0449332	-0.213777	0.16804	-0.0187605	-0.0260211	0.105008	0.0504847	-0.637951	-0.167733	0.0351908	-0.122226						-0.12868	0.0115034	0.0515303	0.224867	0.111927	-0.545788	-0.0308602	-0.0502763	-0.019312	0.0279976	-0.0347092					Hs.161441	-0.122226	-0.0347092	0.283975	0.406125		mtRNA_ND1	2.54774
XM_376618	-0.867955	-0.107049	0.392882	0.0681432	0.448685	0.465615	0.687741	-0.464896	-0.284235	0.197533	-0.134004	-0.642982	-0.274389	0.719014	0.99129	0.142204	0.0835999						-0.110753	-0.38356	0.0539204	0.328591	-0.477653	0.395605	0.67567	0.365661	0.339934	-0.445903	0.0741512					XM_376618	0.0835999	0.0741512	0.886977	0.959646		6203	2.54754
7982	0.434093	-0.391999	-0.437199	-0.265843	-0.323085	-0.3534	0.00935237	0.0309298	-0.471312	-0.480327	-0.259444	-0.209005	-0.330022	-0.329959	-0.464668	-0.292266	-0.258385						-0.251473	0.00395482	-0.566418	0.185046	-0.416616	-0.312114	-0.762473	0.000349771	0.0303272	-0.546909	-0.263632					7982	-0.258385	-0.263632	1.02031	0.959722		CSNK2A2	2.54752
Hs.143250	-0.868856	-0.0222322	0.38462	-0.125181	0.411919	0.784508	0.567177	-0.463036	-0.26479	0.127636	-0.12	-0.629997	-0.248302	0.713243	1.03782	0.197666	0.0926374						-0.179355	-0.409527	-0.287279	0.339181	-0.573858	0.440595	0.629585	0.371187	0.194834	-0.432841	0.00925211					Hs.143250	0.0926374	0.00925211	0.0998744	0.666735		442376	2.54744
**Serine/threonine/tyrosine interacting protein	-0.0214865	0.0896778	0.108727	0.0284865	-0.0608409	-0.0271582	-0.0587462	-0.297662	0.106991	0.0459039	-0.0474814	0.0131474	0.0163131	-0.390129	0.0523683	-0.00416362	-0.0278783						-0.0785736	-0.0159229	0.0415591	1.13005	0.194286	0.205956	-0.020415	0.173842	0.0388952	0.00770888	0.167739					**Serine/threonine/tyrosine interacting protein	-0.0278783	0.167739	-6.01683	0.0444665		441340	2.54741
Kinesin family member 27	0.20493	1.1955	1.36819	0.505494	0.386348	0.290555	0.0130812	-0.229236	0.772796	-0.170907	-0.0546433	0.204283	0.506693	0.364451	0.0606374	0.371596	0.361861						-0.221685	0.030183	0.795525	1.85541	1.70285	1.41074	0.169253	0.444303	0.206364	0.256466	0.664941					Kinesin family member 27	0.361861	0.664941	1.83756	0.181412		similar to ribosomal protein S12	2.54704
DCUN1D1	0.0827404	1.58675	0.516684	0.321897	1.2879	-0.0545707	-0.0826004	0.110843	0.329415	0.337784	0.0494434	0.195536	0.203794	0.690386	0.367529	0.297624	0.390072						-0.0320524	0.155951	0.854087	2.15876	2.28307	1.49309	0.182066	0.752988	0.185801	0.625145	0.865891					DCUN1D1	0.390072	0.865891	2.21982	0.0603156		ACTB	2.54677
FOXE1	-0.00386373	0.039492	-0.00422905	0.0121198	-0.0638082	-0.0304709	-0.0453589	-0.271149	0.0788046	0.101663	-0.0405847	0.0434491	0.0466868	-0.487465	0.02864	0.0310931	-0.0353113						-0.0852434	-0.0342247	0.054867	0.23022	0.114107	0.411913	-0.086303	0.0894485	-0.0592914	0.00169106	0.0637184					FOXE1	-0.0353113	0.0637184	-1.80448	0.10053		Hs.105324	2.54633
aldolase A, fructose-bisphosphate pseudogene 1	-0.0135891	0.0312187	-0.0385761	-0.000207443	0.0884869	-0.173957	-0.0362465	-0.338751	0.0737606	0.117616	-0.0508138	0.0383952	0.0821459	-0.508616	0.0183093	0.0167757	-0.043378						-0.139337	0.00272979	0.0546196	0.2273	0.0415699	0.448822	-0.0293852	0.101522	-0.00914233	-0.0415988	0.0657101					aldolase A, fructose-bisphosphate pseudogene 1	-0.043378	0.0657101	-1.51482	0.0996312			2.54606
Random|corinne|150275298|662356677|370	0.271876	0.214063	1.00411	0.701928	0.371664	-0.711491	-0.323384	0.0636816	-0.194787	0.0471282	-0.279928	0.15074	-0.13549	0.165355	0.395216	0.197113	0.121112						-0.151747	0.458361	-0.508844	0.516427	-0.465801	0.872812	0.382795	0.309481	0.358915	-0.0549065	0.171749					Random|corinne|150275298|662356677|370	0.121112	0.171749	1.4181	0.758849		7768	2.54592
Hs.425125	-0.0361583	-0.00924179	0.0264781	-0.0224374	-0.086203	0.0116984	0.0241035	-0.0480762	0.149395	0.0493661	0.00227095	0.103103	0.0369409	-0.375021	-0.0755258	-0.0104126	-0.0162325						-0.100947	-0.00361427	0.0477222	0.131964	0.0851129	0.423701	0.0361685	-0.0451766	0.0264321	0.021496	0.0622859					Hs.425125	-0.0162325	0.0622859	-3.83711	0.113934		UCK2	2.54581
SOX1	1.73232	1.30434	0.885271	1.53056	1.761	-0.258406	0.0849182	0.174046	0.352508	1.55818	1.49023	0.270624	0.726434	1.26872	2.45519	1.40779	1.04648						0.964355	1.13975	1.42167	1.42454	1.16245	0.881106	1.01433	1.13907	0.803945	0.890736	1.0842					SOX1	1.04648	1.0842	1.03604	0.87326		Hepatoma-derived growth factor (high-mobility group protein 1-like)	2.54475
123207	1.54755	1.09391	1.00663	1.59041	2.38826	-0.160945	0.032505	0.303281	0.275498	1.48221	1.48988	0.311212	0.622085	1.26227	2.49999	1.52018	1.07906						0.837777	1.01262	2.03603	1.50734	1.32541	0.855874	0.934083	0.957762	0.378174	1.00314	1.08482					123207	1.07906	1.08482	1.00534	0.98269		Hs.461389	2.54461
ncRNA_U21_17	-0.0139283	0.0404017	0.0264089	-0.0224374	0.132542	-0.227153	0.0452991	-0.219669	0.0963439	0.0887364	-0.042048	0.132932	0.0553459	-0.268106	-0.0463739	0.0460744	-0.0109769						-0.0963238	0.0189011	0.0892051	-0.179164	0.0388193	0.35728	0.00812656	0.0902919	-0.054595	0.0130096	0.028555					ncRNA_U21_17	-0.0109769	0.028555	-2.60136	0.442633		Retinoic acid receptor responder (tazarotene induced) 3	2.54452
	0.09583	-0.0499464	-0.128883	-0.043296	-0.169301	-0.173132	0.0649883	-0.359313	0.147261	-0.171421	-0.110912	-0.0368016	-0.0310557	-0.100652	-0.147899	-0.104017	-0.0824094						-0.228024	-0.188303	-0.0770431	-0.5541	-1.08335	-0.125023	0.31211	-0.0218558	0.187733	-0.418175	-0.219603						-0.0824094	-0.219603	2.66478	0.183278		Hs.440553	2.54449
NM_004554	0.338772	0.120008	-0.0836896	0.315519	-0.78746	-0.443849	-0.249912	-0.219155	-0.603954	0.184076	-0.022812	-0.802905	-0.704621	-0.590371	-0.454409	-0.466234	-0.279437						-0.0627927	-0.126692	-0.64719	-0.436326	-0.729365	-0.301378	0.0473246	-0.265818	0.154412	-0.940485	-0.330831					NM_004554	-0.279437	-0.330831	1.18392	0.723623			2.54413
Esophageal cancer associated protein	0.01818	0.0307801	-0.100631	-0.0530876	-0.0917554	-0.207186	-0.0390903	-0.254453	0.0621246	-0.00953769	-0.062227	0.109857	0.00617161	-0.28247	-0.0387796	-0.00950295	-0.0576004						-0.116104	-0.0117011	-0.0313897	-0.104103	-0.110143	0.330831	0.00864744	-0.0395399	0.00839675	-0.00592956	-0.00710358					Esophageal cancer associated protein	-0.0576004	-0.00710358	0.123325	0.271274		Protocadherin beta 17 pseudogene	2.54378
440477	-0.0764372	0.133515	0.109463	0.157561	-0.258984	-0.290158	-0.400538	-0.432794	-0.11641	0.157482	-0.171985	-0.0568298	-0.0452899	-0.410266	-0.210875	-0.157783	-0.129395						0.0105139	-0.006691	-0.0428754	0.398315	0.069812	0.443142	-0.0878019	0.392825	0.0135383	-0.164762	0.102602					440477	-0.129395	0.102602	-0.792931	0.0078083		TIGD6	2.5435
LMX1B	0.0515142	0.158363	0.31349	0.412108	-0.0929363	0.0482845	-0.187233	0.101277	0.0953479	0.169605	-0.0807841	-0.015427	-0.0889116	0.0263028	-0.155867	-0.0134005	0.0463584						0.0486729	-0.040642	-0.0320455	-0.15379	0.332823	0.902831	-0.0215827	0.0723785	0.0211925	-0.204009	0.0925828					LMX1B	0.0463584	0.0925828	1.99711	0.610969		4221	2.54335
7442	-0.3087	-0.168931	0.0647844	0.450771	-0.3381	-0.451288	-0.113147	-0.382022	-0.0582127	0.0256201	-0.389446	-0.164381	-0.152972	-0.704563	-0.0423297	-0.0104519	-0.171461						-0.109023	0.120069	-0.354771	0.273497	-0.449591	0.157466	0.0380722	-0.0643587	0.291821	-0.0846759	-0.0181496					7442	-0.171461	-0.0181496	0.105853	0.133269		Proline-rich transmembrane protein 1	2.54269
XM_498961	0.0136506	0.0223678	-0.10641	-0.0450152	-0.0616699	-0.158709	0.0210003	-0.158514	0.220365	-0.00222756	-0.0288499	0.13431	0.00971505	-0.286385	-0.101995	-0.0258607	-0.0346393						-0.0769401	0.0233607	-0.0584691	-0.112808	-0.0422173	0.621353	0.00195279	-0.0959914	-0.0278994	-0.0475836	0.0184758					XM_498961	-0.0346393	0.0184758	-0.533376	0.400826		KIAA1754-like	2.54234
Hs.654378	-0.0116523	0.168274	0.257072	0.380022	0.072162	-0.100131	-0.20322	-0.0730228	-0.214444	0.312561	-0.0436294	0.12852	0.00883953	-0.21271	0.0660026	-0.0377327	0.031057						-0.0848889	0.00641484	-0.158487	0.947315	0.205276	0.318294	0.122485	0.288922	0.259985	-0.267769	0.163755					Hs.654378	0.031057	0.163755	5.27272	0.184594		IGKC	2.54205
EST_AA701924	0.0479785	0.371517	0.392729	0.477457	0.945218	0.0248364	-0.0541129	-0.225822	0.0415985	0.152659	0.0243205	0.144563	0.0149686	0.202902	0.0402018	0.0525303	0.165847						-0.0983854	0.0858909	0.133102	0.559009	0.113954	0.440597	-0.040358	-0.0109708	-0.000157548	0.0555468	0.123823					EST_AA701924	0.165847	0.123823	0.74661	0.668081		4583	2.54195
Phytanoyl-CoA 2-hydroxylase interacting protein-like	-0.0598333	-0.0243254	-0.22224	0.0362719	0.0461952	0.205027	-0.0320067	-0.320123	0.0605362	-0.00641643	0.00607903	0.119038	0.0140296	-0.428571	0.00884232	-0.013379	-0.0381798						-0.101422	-0.00779459	0.0689102	0.0185061	0.119739	0.423526	0.00842889	-0.0340235	-0.0278994	0.0285881	0.0496559					Phytanoyl-CoA 2-hydroxylase interacting protein-like	-0.0381798	0.0496559	-1.30058	0.149513		GLE1 RNA export mediator-like (yeast)	2.54148
IL6ST	-0.00994991	-0.000789909	-0.142279	-0.0502716	0.00602475	-0.0625315	-0.0600286	-0.314584	0.164216	-0.0218338	-0.0514161	-0.947082	0.0550568	-0.340151	0.0182717	-0.013379	-0.110671						-0.120945	0.0105256	0.0682597	0.0631023	0.207124	0.334433	-0.0175296	-0.0825527	0.0128425	0.00666373	0.0481923					IL6ST	-0.110671	0.0481923	-0.435458	0.0693321			2.54144
56181	0.0450554	0.552029	0.162862	0.196627	0.655098	-0.0610777	-0.164495	-0.270898	0.211748	0.21235	-0.293607	-0.156481	-0.160346	-0.292139	0.139319	0.394563	0.0731629						-0.358841	-0.316043	-0.818456	0.492261	-1.19404	-0.375523	0.633299	0.110083	0.0693521	-0.546726	-0.230463					56181	0.0731629	-0.230463	-3.15	0.0702192		64224	2.54124
EBNA1BP2	0.17963	0.622409	0.320077	0.00613176	0.67449	0.314832	-0.020699	-0.179258	0.0737606	0.401947	-0.0651591	0.0122087	-0.0673094	0.738437	0.314242	-0.104531	0.201325						-0.0517926	-0.0295047	0.416366	0.614689	1.69517	0.0637436	0.308367	0.315272	-0.0395972	-0.161551	0.313116					EBNA1BP2	0.201325	0.313116	1.55527	0.480228		Hs.477891	2.54119
Hs.118474	0.377699	0.0693434	0.709081	0.521184	0.373992	-0.0401464	-0.0572249	0.23224	-0.122373	0.278077	0.0408772	0.0840634	-0.141827	0.966469	-0.377586	0.106416	0.188768						-0.0747348	0.230524	0.0909116	0.54077	0.80697	0.897354	0.484918	0.127017	0.0871513	0.458167	0.364905					Hs.118474	0.188768	0.364905	1.93309	0.18435		Ring finger protein 125	2.54065
Hs.475945	-0.0970043	-0.192076	-0.391076	0.180447	-0.422878	-0.121675	-0.0934072	-0.0591336	0.300017	-0.162792	-0.134115	0.210306	-0.116778	-0.992259	-0.242809	-0.0289666	-0.147762						0.139166	0.152003	0.25662	-0.955121	-0.982286	-0.81207	-0.169533	-0.191772	-0.101315	-0.25848	-0.292279					Hs.475945	-0.147762	-0.292279	1.97803	0.316554		Hs.106880	2.5403
XM_496862	0.131103	0.12473	0.109965	1.12535	0.187308	-0.0555619	-0.0342858	-0.40373	-0.0462953	0.592488	0.188444	-0.149493	-0.0362293	-0.419077	-0.35264	0.0939986	0.0660046						-0.327398	0.400065	-0.402366	0.8281	-1.1016	-0.514882	-0.155481	0.371304	0.0213654	-0.248275	-0.112916					XM_496862	0.0660046	-0.112916	-1.71074	0.309856		Hs.695941	2.54023
hypothetical gene supported by AK125149	0.789906	0.0284253	0.361242	0.436793	-0.107982	0.149536	-0.0698012	-0.12706	-0.205047	0.272528	-0.104141	-0.166532	-0.103206	-0.172425	0.186898	0.181856	0.0844369						-0.329308	-0.0957948	-0.320652	0.0890952	-0.841283	-0.339899	0.329914	0.172842	-0.115239	-0.670281	-0.212061					hypothetical gene supported by AK125149	0.0844369	-0.212061	-2.51147	0.0208167		Random_638	2.53951
MVD	-0.0333058	-0.0238764	-0.00978419	-0.0501824	0.0486529	0.0143833	0.0133378	0.256902	0.184595	0.691974	-0.0166224	0.314836	0.117774	-0.560827	-0.0530659	0.0442359	0.0586892						-0.0974858	0.0419687	0.0647057	1.27921	0.128801	0.0526789	0.000203013	0.210806	-0.0376366	0.0367678	0.168002					MVD	0.0586892	0.168002	2.86258	0.376268		Hs.198853	2.53936
Paired box gene 5 (B-cell lineage specific activator)	-0.0366981	-0.045337	-0.102805	-0.0739677	-0.188221	-0.237152	-0.0999303	-0.399319	0.0158913	-0.130301	-0.121884	0.0113496	-0.0378458	-0.622949	-0.0900753	-0.0716722	-0.139432						-0.0873926	0.0177916	-0.0776571	-0.0454945	-0.621694	0.12626	0.0375767	-0.0261143	-0.0198231	-0.119116	-0.0815664					Paired box gene 5 (B-cell lineage specific activator)	-0.139432	-0.0815664	0.584989	0.408795			2.53915
Ribosomal protein L22-like 1	-0.310113	-0.246025	-0.165474	-0.156775	-0.673014	-0.561631	-0.352458	-0.521299	0.0753605	-0.31304	-0.649477	-0.490404	-0.547556	-0.812403	-0.764632	-0.676178	-0.44782						-0.371441	-0.00796129	-1.3153	-0.47241	-1.34301	-0.0832438	-0.215547	-0.221846	0.559982	-0.663083	-0.413386					Ribosomal protein L22-like 1	-0.44782	-0.413386	0.923108	0.827267		Fragile X mental retardation 1	2.53841
Dachsous 2 (Drosophila)	1.46644	1.29385	1.64076	2.13091	2.34124	0.758527	0.32872	0.928775	1.32308	1.92858	0.70514	1.21639	0.636494	3.17281	1.09379	2.09841	1.4415						0.786754	0.535179	1.28177	3.26907	2.41638	3.56999	0.21405	2.19032	1.19236	2.24627	1.77021					Dachsous 2 (Drosophila)	1.4415	1.77021	1.22804	0.358817		BCL2L2	2.538
6934	0.642819	0.221028	0.327614	0.262743	0.636732	0.138738	0.0457224	-0.170342	0.306916	0.396479	0.00314553	0.18549	0.115409	0.709434	0.211504	0.326869	0.272519						-0.130911	0.0641303	0.188091	1.55954	0.593807	0.21238	-0.0262441	0.515862	0.0472535	0.261719	0.328563					6934	0.272519	0.328563	1.20565	0.683305			2.53791
23770	1.12207	0.35312	0.340986	0.943591	0.167935	0.440249	0.030603	-0.0806162	0.700965	0.458013	-0.141569	-0.243513	0.561834	-0.191712	0.65779	0.371835	0.343224						-0.148735	0.0157257	-0.360418	0.447094	-0.198406	0.361045	0.81305	0.384045	0.543033	-0.465958	0.139048					23770	0.343224	0.139048	0.405122	0.20915		Hs.632738	2.53766
6046	0.312524	0.382543	0.387647	0.332135	-0.186219	0.0603621	0.0434361	0.0499881	0.754327	0.589127	-0.0954	-0.0360713	-0.0261203	-0.339156	0.703083	0.0646674	0.187305						-0.201225	-0.0748461	0.246938	0.241632	0.563303	0.965844	-0.152646	0.166179	0.127339	-0.214005	0.166851					6046	0.187305	0.166851	0.890802	0.87675		4212	2.5375
NM_000987	-0.0054664	-0.0187895	-0.0409776	0.000354474	0.00251369	0.13514	-0.00212284	-0.0395431	-0.0101558	-0.0112035	0.012196	0.082201	0.0551455	-0.473125	-0.0128879	0.0405012	-0.0178888						-0.123729	0.000404738	0.105766	-0.150566	0.0611871	0.329939	-0.00323988	-0.0776712	0.0036116	0.02546	0.0171162					NM_000987	-0.0178888	0.0171162	-0.956813	0.495904		441646	2.53747
Hs.18021	-0.0134774	0.0223678	-0.0309722	-0.0313983	-0.00343558	-0.0442135	-0.0578265	-0.109792	0.0764919	-0.211125	-0.0442013	0.103653	0.0597474	-0.375021	0.0323013	0.0764379	-0.034404						-0.00881895	-0.00340282	0.0528452	0.254583	0.196772	0.665236	-0.0035454	-0.0354931	-0.0367775	0.0239149	0.110531					Hs.18021	-0.034404	0.110531	-3.21275	0.0298579		PR domain containing 16	2.53585
Armadillo repeat containing 1	-0.0322518	0.00838358	-0.037178	-0.0457448	0.112199	0.015787	0.00184111	-0.171091	0.233541	0.0208526	0.0275001	0.0654667	-0.0638911	-0.0754003	0.0547786	0.0671746	0.011373						-0.00410441	-0.149839	0.0824622	0.122271	0.22057	0.590073	0.0397444	0.00167577	0.0219613	0.0544698	0.0979284					Armadillo repeat containing 1	0.011373	0.0979284	8.61062	0.12037		56134	2.53579
132320	-0.0553873	-0.0100537	-0.023724	-0.0551742	0.0730929	0.0795836	0.0582106	-0.0301822	0.085296	0.0300126	0.013628	0.19594	0.0458383	0.227475	0.0705305	0.0764379	0.0488452						-0.0122385	0.0186157	0.0999686	0.188159	0.226098	0.344541	0.0439469	0.0240436	-0.0012858	0.0727106	0.100456					132320	0.0488452	0.100456	2.05661	0.171109		Hypoxanthine phosphoribosyltransferase 1 (Lesch-Nyhan syndrome)	2.53532
GRIA3	0.618876	0.709589	0.850293	1.32559	0.238825	-0.152094	-0.825851	0.349326	0.092474	0.734147	0.377658	0.199685	-0.171824	0.385955	0.38814	0.720352	0.365071						0.0673618	0.157153	-0.18813	0.964715	0.310073	0.752128	0.193364	0.942246	0.45052	0.0323172	0.368175					GRIA3	0.365071	0.368175	1.0085	0.986179		NM_005175	2.5352
Zinc finger, MYND-type containing 17	0.609782	0.0332016	0.0737607	0.459342	0.331313	-0.295579	-0.0179148	-0.217116	0.183648	0.221909	-0.0484715	0.257706	-0.0318807	0.20813	0.418518	0.108344	0.143418						-0.0059863	0.141942	-0.0958659	0.609433	0.27599	0.511699	0.397131	0.33883	0.275575	0.201648	0.26504					Zinc finger, MYND-type containing 17	0.143418	0.26504	1.84802	0.187598		Bromodomain containing 2	2.53476
26153	-0.0460192	-0.00528853	-0.0638471	-0.0503614	0.0940198	-0.00309449	-0.00734806	-0.23012	-0.0944599	-0.00559238	-0.00412851	0.169303	0.0366783	-0.289525	0.0253777	0.0857451	-0.0242913						-0.0682728	-0.00319269	0.0517966	-0.345195	0.0977129	0.656775	0.0397444	0.00207293	-0.0235682	-0.00536896	0.0402504					26153	-0.0242913	0.0402504	-1.65699	0.34905		Phosducin-like	2.53424
10569	-0.0295189	-0.0356795	0.0544419	0.112339	-0.247505	-0.119118	-0.0609857	-0.26597	-0.0041332	-0.0520823	-0.114206	0.151164	-0.010342	-0.492187	0.194143	0.128356	-0.0494552						-0.0491059	-0.0243546	-0.129647	0.0963403	-0.228465	-0.00983254	0.0166131	-0.0438919	-0.0309841	-0.021348	-0.0424675					10569	-0.0494552	-0.0424675	0.858707	0.903515		AmbionSpike8_761_REVCOMP	2.53285
MJ-6000-168_276_REVCOMP	-0.0551416	0.00381199	-0.0327657	-0.0503614	0.0447441	-0.167004	0.0366964	-0.231194	0.0554608	-0.114171	-0.00821845	0.186008	0.0736125	-0.332993	-0.0284084	0.0765704	-0.0339596						-0.0422944	-0.0119363	0.0682597	-0.0703743	0.0514193	0.279735	-0.00573845	0.00187498	0.0404135	0.0460755	0.0357434					MJ-6000-168_276_REVCOMP	-0.0339596	0.0357434	-1.05253	0.134021		KIAA1305	2.53254
Hs.62604	-0.0145082	-0.00994991	-0.0506822	-0.0364216	0.0608276	-0.104743	0.0178103	-0.193836	-0.0373609	-0.048718	-0.00322871	0.168205	0.0551161	-0.245236	0.00255722	0.0443827	-0.0247366						0.00458611	0.0082216	0.0915671	-0.173196	0.237891	1.83006	0.0264584	-0.00740283	0.0219026	0.0725517	0.211264					Hs.62604	-0.0247366	0.211264	-8.54054	0.10195		51276	2.53199
4773	-0.00362739	0.115477	0.145318	0.0666701	-0.0078703	0.0148274	0.138473	-0.159465	0.121864	0.161105	-0.00226966	0.129515	-0.0178801	-0.369695	-0.0834732	0.0627641	0.0194833						-0.0431896	-0.0185807	0.0617165	0.179717	0.174651	0.465349	0.00356384	-0.0688164	0.0719362	-0.0166631	0.0809684					4773	0.0194833	0.0809684	4.15578	0.283686			2.53076
YIPF2	0.048363	-0.0400287	0.0508684	0.112492	-0.0420972	-0.0982352	-0.0460079	-0.146967	0.140047	0.0796817	-0.0871184	0.105021	-0.0645631	-0.132047	-0.0534945	-0.0786658	-0.0157969						-0.0989022	-0.045395	-0.0924001	0.195064	0.0372771	0.290737	0.0517584	-0.751087	-0.0122432	-0.10698	-0.0532171					YIPF2	-0.0157969	-0.0532171	3.36882	0.60248		COL12A1	2.52988
LOC442371	-0.0855072	-0.0917554	-0.164843	-0.0698846	-0.0292977	-0.220686	-0.00234272	-0.262869	-0.0624406	-0.0220724	-0.0998764	0.0714131	-0.0514994	-0.45068	-0.105104	0.0260113	-0.10134						-0.108476	-0.0295551	-0.0834186	-0.201773	-0.0518511	0.107835	-0.00242565	-0.0935913	0.0216819	0.0191454	-0.0422429					LOC442371	-0.10134	-0.0422429	0.416845	0.184424		Insulin-like growth factor binding protein, acid labile subunit	2.5296
Hs.171995	-0.487948	0.0523429	-0.697525	-0.238	-0.59672	-0.588696	-0.15792	-0.152008	-0.00815806	0.260531	0.115676	-0.266907	-0.674751	-1.49831	-0.421553	-0.126946	-0.342931						-0.726295	-0.332023	-0.751613	-0.0171054	-0.136993	-0.559558	0.783613	-0.022428	0.1526	-0.710935	-0.232074					Hs.171995	-0.342931	-0.232074	0.676737	0.52588		NF2	2.52957
OXCT1	0.00935093	-0.00386373	-0.0382005	0.0118122	0.0232948	0.343643	-0.0605057	-0.219569	0.140979	0.0546862	-0.0146282	0.0984568	0.0275761	-0.175996	-0.0491863	0.0314386	0.0112054						-0.0967305	-0.0281282	-0.0136327	0.0957006	0.0571311	0.400367	0.00166566	0.00685693	0.0083411	0.0348603	0.0466432					OXCT1	0.0112054	0.0466432	4.16255	0.481461		FLJ44715	2.52955
CTPS	0.534838	0.77738	0.76288	0.836017	0.226997	0.292823	-0.427792	0.34039	0.00470363	1.06865	0.244116	-0.0462192	-0.420235	0.38002	0.499883	0.269091	0.333971						0.637425	0.095325	-0.0071094	0.82898	0.567507	0.890215	0.229503	0.634044	0.148116	-0.123374	0.390063					CTPS	0.333971	0.390063	1.16795	0.718489			2.52954
AI203212_Exon1_213	0.0441942	0.035154	0.0452155	0.0382254	0.0626002	0.201294	-0.0248034	-0.193652	0.194282	-0.0817054	-0.0262953	0.154612	-0.00736683	-0.172287	0.014944	0.0332319	0.0198527						-0.0831319	-0.0202619	0.00564422	0.287534	0.165197	0.876356	-0.0383369	-0.0157988	-0.0138889	-0.0190252	0.114429					AI203212_Exon1_213	0.0198527	0.114429	5.76389	0.224504			2.52922
ATP-binding cassette, sub-family D (ALD), member 2	-0.0145082	-0.0100537	-0.0508562	-0.0457448	0.030606	0.0904069	-0.0848214	-0.198399	0.0315356	-0.00986703	-0.0385921	0.0949925	0.0550866	-0.454863	0.0718521	0.0133099	-0.0324948						-0.0856117	-0.0155479	0.0637862	-0.17998	0.236568	-0.268298	-0.00916517	-0.0822294	-0.0905855	0.0419368	-0.0389127					ATP-binding cassette, sub-family D (ALD), member 2	-0.0324948	-0.0389127	1.19751	0.903157		RBM3	2.52882
Hs.202238	-0.0007158	-0.0007158	-0.109547	-0.0550684	0.0197904	-0.253546	0.00331345	-0.318656	0.0324272	-0.0632934	-0.0169621	0.129131	0.041251	-0.383683	-0.0236705	0.0353659	-0.0602862						-0.141962	0.00650352	0.0598166	0.188159	-0.0789522	0.00143034	-0.0138722	-0.00562042	0.0082563	0.00737953	0.0031138					Hs.202238	-0.0602862	0.0031138	-0.0516504	0.190361		Hs.286221	2.52833
3758	-0.0335409	-0.0379327	-0.0236729	-0.0706047	0.0226267	-0.0575567	-0.0786799	-0.328867	-0.109205	0.0132783	-0.0987007	0.0490961	-0.0209505	-0.46709	-0.105104	0.0319883	-0.0821822						-0.113857	-0.0829965	-0.151163	-0.430631	-0.257166	-0.682779	0.00363917	0.00664873	-0.0532748	-0.0805569	-0.184214					3758	-0.0821822	-0.184214	2.24153	0.133055		7004	2.52809
Hs.655171	0.553422	-0.34903	0.25646	0.470244	-0.520831	0.321397	-0.411923	0.202199	-0.682936	-0.329799	-0.465276	-0.415281	-0.965317	0.103158	1.3862	-0.273614	-0.0700579						-1.09113	-0.835385	-1.21321	-0.539233	-0.866622	-0.848407	-1.47832	0.0278312	0.284166	-1.19484	-0.775515					Hs.655171	-0.0700579	-0.775515	11.0696	0.00372845		84210	2.52802
84833	0.0436328	0.0598231	0.67571	0.691991	0.679474	0.210599	0.331013	0.198864	0.975319	0.973224	0.509563	0.326755	0.307433	-0.0926756	0.566337	-0.0733748	0.39898						-0.491532	-0.29002	0.172552	0.47563	0.0962638	-0.20104	-0.199332	0.606414	0.470526	-0.897031	-0.025757					84833	0.39898	-0.025757	-0.064557	0.0101535		Hs.657465	2.52787
Inositol(myo)-1(or 4)-monophosphatase 1	-0.0855072	0.229389	0.146519	0.161464	0.250241	-0.15896	-0.0675812	-0.337768	0.299308	0.161412	-0.000628032	0.192747	0.165618	-0.389554	-0.0132828	0.0279839	0.0363376						-0.0404409	0.0194864	0.266592	0.785098	0.594111	1.39455	0.0784315	0.175446	0.00850603	0.15819	0.343997					Inositol(myo)-1(or 4)-monophosphatase 1	0.0363376	0.343997	9.46671	0.0198669		SLC5A3	2.52767
NM_013940	0.339957	0.246521	0.668127	0.296904	1.4604	0.0814765	-0.0888345	-0.189253	0.136301	0.200684	0.104231	0.213707	0.280543	0.807697	0.45527	0.227462	0.327575						-0.127359	0.38183	0.161061	1.60145	0.80132	1.82651	0.486201	0.455704	0.186306	0.345814	0.611883					NM_013940	0.327575	0.611883	1.86792	0.146578		AGPAT7	2.52724
LOC442121	0.306821	0.786262	0.890933	0.694597	0.166489	0.158773	0.0381838	0.0624252	0.421412	0.76152	-0.0699311	0.366588	-0.376464	0.37344	-0.00495684	0.0107441	0.286677						-0.00240825	0.452326	0.380939	1.80568	1.45769	0.805631	0.286808	0.756132	0.0942379	0.176517	0.621356					LOC442121	0.286677	0.621356	2.16744	0.0708528		126626	2.52627
CTSF	-0.113837	-0.293979	1.05247	0.502692	-1.34617	0.698805	-0.40075	1.56393	2.38613	0.475076	-0.609474	0.938746	0.529403	-0.691079	0.656564	1.62402	0.435784						-0.11835	0.24716	-1.03072	0.565842	-1.00812	0.935295	1.18289	0.619584	0.362798	0.913715	0.26701					CTSF	0.435784	0.26701	0.612711	0.631709		441265	2.52596
TRNA 5-methylaminomethyl-2-thiouridylate methyltransferase	-0.140082	-0.00816656	-0.285046	-0.0663402	-0.30079	-0.124795	-0.104176	-0.253981	0.0163044	-0.103517	-0.150408	0.0676041	-0.0241503	-0.579527	-0.0409291	-0.0827679	-0.136298						-0.13381	0.0401515	-0.246952	0.114042	-0.138824	-0.241827	-0.102148	-0.162491	-0.0673099	-0.121069	-0.106024					TRNA 5-methylaminomethyl-2-thiouridylate methyltransferase	-0.136298	-0.106024	0.777882	0.584837		Hs.403253	2.52477
KRTAP10-5	0.226185	0.406154	0.495401	0.506933	-0.0657199	0.148469	-0.402446	0.103795	0.636729	0.280959	0.103096	0.0303776	0.13323	-0.135509	0.305371	0.120468	0.180843						-0.0389874	0.149725	0.24764	0.480365	-0.260741	0.131968	0.187508	0.171607	0.0173299	-0.105322	0.0981092					KRTAP10-5	0.180843	0.0981092	0.54251	0.383123		NM_002086	2.52396
472	0.319193	0.0535287	0.244906	0.24896	-0.206368	0.774146	-0.0749668	-0.200468	1.15949	0.262032	-0.135854	0.00408584	-0.0346545	-0.251981	-0.0498634	0.216939	0.14557						-0.18796	0.198203	-0.152098	0.0920715	-0.131336	0.164863	-0.0957273	0.196731	0.0415774	-0.237187	-0.0110863					472	0.14557	-0.0110863	-0.0761579	0.206382		Hs.249600	2.52349
54502	-0.210293	-0.177364	-0.215898	-0.101338	-0.289102	-0.00615917	-0.0741785	-0.14001	-0.254849	-0.148007	-0.178236	-0.0842548	-0.0939862	-1.05249	-0.249969	-0.177985	-0.215882						-0.161308	-0.0138722	-0.252865	-0.640826	-0.489987	0.0268673	-0.100929	-0.0855471	-0.0641515	-0.28322	-0.206584					54502	-0.215882	-0.206584	0.956928	0.916253			2.52328
27434	0.159871	0.368445	0.493148	0.268926	0.440952	0.124362	0.0358589	-0.0121471	0.0943635	0.287024	0.0838948	0.0496225	-0.0559596	0.0126027	0.184347	0.00787016	0.158949						-0.081777	0.022431	0.223423	0.430046	0.800397	0.596547	0.128921	0.270927	0.119983	0.0410325	0.255193					27434	0.158949	0.255193	1.6055	0.255694		1347	2.52275
Hs.371957	0.0179082	0.0268413	-0.000189884	-0.0224374	-0.140982	0.0100667	-0.040346	-0.199093	0.0391868	-0.000674605	-0.0152847	0.127836	0.0280385	-0.351647	-0.0468839	0.00339668	-0.0352665						-0.0910985	-0.0208903	0.0445413	-0.225929	0.00967291	0.388336	-0.0774712	-0.0170139	0.00378335	0.0159415	0.00298721					Hs.371957	-0.0352665	0.00298721	-0.0847039	0.451047		Hs.23491	2.52179
Hs.530904	0.151213	0.21299	0.209264	0.205369	-0.087596	-0.411138	-0.312456	0.0238884	-0.0834457	0.122193	-0.145409	0.11209	-0.055626	-0.209211	-0.0816923	0.123272	-0.0141434						-0.0469727	-0.0197709	-0.271724	0.145656	-0.289953	0.0315683	-0.0666299	0.205751	0.0832513	0.0185201	-0.0210303					Hs.530904	-0.0141434	-0.0210303	1.48693	0.921628		Hs.534255	2.52165
Hs.466875	-0.0146264	-0.014274	-0.0367878	-0.0409337	0.017626	-0.217833	-0.0112828	-0.206246	0.171785	-0.0310785	-0.0695618	0.104453	0.0458974	-0.2928	-0.0189481	0.012823	-0.0376118						-0.0747006	-0.00757113	0.0341482	-0.309873	0.187416	0.589759	-0.0261685	-0.0113406	-0.0103265	-0.0150712	0.0356271					Hs.466875	-0.0376118	0.0356271	-0.947231	0.267655		HMGCR	2.52114
Hs.130491	-0.0504651	-0.0101581	-0.0373097	-0.0271291	-0.030643	-0.278309	0.0365021	-0.252698	0.0176541	-0.0183785	-0.0471541	0.125887	-0.0385989	-0.374917	-0.0243842	0.00711895	-0.0626864						-0.0976374	0.0138253	0.015851	-0.457174	-0.136752	0.119974	0.00815413	-0.100608	-0.019312	-0.000375018	-0.0654055					Hs.130491	-0.0626864	-0.0654055	1.04338	0.959884		4035	2.52073
BTNL9	-0.278062	-0.433697	-0.667162	-0.367086	-0.600311	-0.438233	-0.0672515	-0.661264	-0.296538	-0.219966	-0.26466	-0.280247	-0.256659	-1.1649	-0.297891	-0.152582	-0.402907						-0.100756	0.00542103	-0.192321	-1.75256	-1.62382	-0.0319077	-0.174224	-0.217095	-0.0374626	-0.206451	-0.433118					BTNL9	-0.402907	-0.433118	1.07498	0.865303			2.52032
Deleted in liver cancer 1	0.344296	0.204671	0.457077	0.528935	-0.0352405	-0.0160639	-0.13883	-0.163256	-0.120291	0.406477	-0.0150587	0.0684755	-0.170131	-0.00523937	-0.0862832	-0.0150635	0.0777797						0.0806026	0.0742074	-0.277956	0.383883	-0.0611907	0.52847	-0.0371324	0.195905	0.0135875	-0.229965	0.0670411					Deleted in liver cancer 1	0.0777797	0.0670411	0.861936	0.908316		139221	2.51969
1368	-0.0068629	0.0353069	0.146263	0.03003	0.0159978	-0.147737	-0.0681565	-0.162445	0.0685607	0.0411215	-0.0425698	0.103653	0.068822	-0.145934	-0.043267	-0.0103617	-0.00734866						-0.0214675	-0.0119363	0.0178533	-0.308244	0.0335826	0.236711	0.00733335	-0.0201906	-0.0395972	-0.0475707	-0.0153525					1368	-0.00734866	-0.0153525	2.08916	0.847864		TF	2.51957
HADH2	-0.0585522	0.00387147	-0.0809103	-0.045521	0.0898681	-0.116726	0.00725956	-0.206246	0.111684	0.0139104	-0.0484593	0.126867	0.0366783	-0.379411	-0.0269631	0.0720701	-0.0312862						-0.0799482	-0.00847341	0.0603005	-0.323715	-0.0464281	0.0735186	-0.0225894	-0.0697287	-0.00524797	0.0156102	-0.0406702					HADH2	-0.0312862	-0.0406702	1.29994	0.842189		XM_495897	2.51939
Hs.656112	0.18978	0.532106	0.252718	0.564332	-0.111717	0.0173696	0.295586	-0.0342808	-0.00826777	0.66756	0.374899	0.0458534	-0.0876685	-0.0350249	-0.00201017	-0.0898218	0.160713						0.0013966	0.0111815	0.151909	-0.0631392	-0.000351369	0.404925	0.0507654	-0.0151555	0.0735003	-0.101488	0.0513544					Hs.656112	0.160713	0.0513544	0.31954	0.210176		Solute carrier family 17 (sodium-dependent inorganic phosphate cotransporter), member 6	2.51935
	-0.0143907	-0.0143907	-0.0320721	-0.0270688	0.00879695	-0.144126	-0.0270513	-0.207079	0.025408	0.000958033	-0.0339004	0.138103	0.0322225	-0.241201	-0.0366691	0.012823	-0.0349773						-0.0762435	0.00100236	0.0647057	-0.0648365	0.0977129	0.0401034	-0.129953	-0.0407325	0.0264035	0.0340475	-0.00477906						-0.0349773	-0.00477906	0.136633	0.364494		Random_526	2.51923
9641	-0.0054664	-0.0193181	-0.0465158	-0.0596703	0.0131387	-0.111042	-0.026293	-0.287428	0.160052	0.0139104	0.00114973	0.132905	0.0734946	-0.317071	-0.00750568	0.0221608	-0.0289688						-0.12868	0.0100229	0.064478	-0.115129	0.207124	0.406368	-0.00100052	-0.0689994	-0.0056801	0.0465534	0.0415057					9641	-0.0289688	0.0415057	-1.43278	0.20149		RNA binding motif protein 6	2.51879
EFHA1	-0.0532298	-0.0608456	-0.158443	-0.0706047	-0.0685836	0.0191071	-0.0967532	-0.284559	-0.0556146	-0.11257	-0.0617203	0.0846225	-0.0422513	-0.0907738	-0.0529524	0.00468729	-0.0687803						-0.0300072	0.045983	-0.0113437	-0.328516	-0.320723	0.0990386	-0.0532605	-0.0629331	-0.0479616	-0.0130267	-0.0722751					EFHA1	-0.0687803	-0.0722751	1.05081	0.933085		XM_497236	2.51878
KATNAL2	-0.0155446	0.477645	-0.758527	-0.828154	-1.0446	0.631683	-0.521621	-0.595581	0.715723	0.699056	-0.579338	-1.13758	-1.46354	-0.275525	-0.321018	-1.11625	-0.383323						-0.177474	-0.874691	-1.17757	-0.438402	-1.04285	-1.58678	-0.471223	0.504486	-0.894784	-1.96369	-0.812298					KATNAL2	-0.383323	-0.812298	2.11909	0.12602		Hs.479384	2.51878
Nuclear receptor co-repressor 1	-0.995026	-0.335221	-0.575768	-0.132062	-0.484586	-0.804882	-0.359961	-0.0207316	-0.70362	-0.0919414	-0.0196263	-0.429912	-0.920125	-0.553156	-0.32438	-0.66801	-0.463688						-0.325711	-0.121904	-1.49863	0.521982	-0.648441	-0.346263	-0.91225	0.0307287	-0.029907	-0.787238	-0.411764					Nuclear receptor co-repressor 1	-0.463688	-0.411764	0.888019	0.753398		Collagen, type V, alpha 3	2.51858
PPP1R12B	-0.0310714	-0.00934105	-0.0526445	-0.0586197	-0.00627834	-0.0484752	-0.0169285	-0.2138	0.0572911	0.00127353	-0.0475865	0.142365	0.0505727	-0.39559	-0.0148463	-0.0203711	-0.0415031						-0.123989	-0.0136385	0.0331809	-0.13107	-0.000134379	-0.280462	-0.0261685	-0.0198197	-0.0892561	0.00773413	-0.0643623					PPP1R12B	-0.0415031	-0.0643623	1.55078	0.595062		Hs.329266	2.51844
XPO4	0.280464	0.0159128	0.26624	0.391767	-0.147512	-0.0248412	-0.0966823	-0.0944018	-0.0380304	0.169269	-0.15201	0.0791365	-0.0661674	0.344063	0.211504	0.163819	0.0814082						-0.0604831	0.0865561	-0.276142	0.297876	-0.387714	0.718202	-0.0531293	0.249907	0.0212449	-0.220777	0.0375541					XPO4	0.0814082	0.0375541	0.461306	0.644229		Zinc finger protein 354C	2.51827
Hs.653147	-0.0322518	-0.00520045	-0.0181197	-0.0685338	0.0480689	-0.139287	0.000296026	-0.287235	0.0758663	-0.0368341	-0.0538635	0.122191	0.0323242	-0.302581	-0.0155198	0.0130672	-0.0417258						-0.0895806	0.0209326	0.0431056	-0.0468013	0.0268466	-0.182493	-0.0504318	-0.0244363	-0.0226858	0.0116542	-0.0313889					Hs.653147	-0.0417258	-0.0313889	0.752266	0.790241		FLJ35119	2.5179
EST_AI015533	-1.28607	-0.418802	0.470965	0.160414	0.369982	-0.693	-0.949863	0.170829	-0.21406	-0.173022	-0.280912	0.296362	-0.879386	-0.0159223	0.232452	-0.265767	-0.217238						-0.842102	0.069009	-1.55002	0.347272	-0.230238	-0.0409828	0.661098	0.248382	0.64298	-0.701172	-0.139577					EST_AI015533	-0.217238	-0.139577	0.642508	0.73684		LOC442174	2.51749
25890	0	-0.0184018	-0.0345933	-0.0135043	-0.0155709	0.298934	-0.0432064	-0.267653	0.167427	-0.0176995	-0.0412267	0.0313522	0.0369409	-0.410048	-0.0920455	-0.0297763	-0.0280669						-0.0888469	0.042304	-0.0195086	-0.20552	-0.0177643	-0.255929	0.00733335	-0.0621784	-0.0219593	-0.0296057	-0.0651675					25890	-0.0280669	-0.0651675	2.32186	0.483334		Chromosome 11 open reading frame 65	2.51743
Chromosome 20 open reading frame 38	0.39512	0.0254019	0.203951	0.113798	-0.367212	-0.177972	-0.153775	-0.335249	-0.137342	-0.0129464	-0.212253	-0.0199989	-0.0473107	0.0798225	-0.039801	-0.123792	-0.0505975						-0.112971	0.0938012	-0.30308	0.230986	-0.606537	-0.0803651	-0.164582	0.141522	-0.028586	-0.169796	-0.0999608					Chromosome 20 open reading frame 38	-0.0505975	-0.0999608	1.97561	0.549896		NM_004242	2.51716
Translin	0.573631	-0.0720478	0.406282	0.28041	0.0275995	-0.0248184	-0.112081	-0.166145	0.140381	0.282956	-0.0614735	0.113079	-0.0839645	0.55699	-0.256321	0.216913	0.113837						-0.145296	0.0977263	0.059776	0.0239044	0.00548205	-0.244227	-0.270419	0.0923939	0.13138	-0.262927	-0.0512207					Translin	0.113837	-0.0512207	-0.449948	0.0653329		Gelsolin (amyloidosis, Finnish type)	2.51637
ISLR	-0.0139283	-0.00964258	-0.0547834	-0.0178501	0.0683647	-0.195512	-0.127113	-0.413959	-0.0446021	-0.0387797	-0.0594355	0.101993	0.0460145	-0.298242	0.00443484	0.0362249	-0.063551						-0.08092	-0.0200157	0.0571582	-0.0211926	0.194389	-0.275991	-0.0437224	0.00285254	0.00356798	-0.00458726	-0.0188462					ISLR	-0.063551	-0.0188462	0.296552	0.376811		Hypoxanthine phosphoribosyltransferase 1 (Lesch-Nyhan syndrome)	2.51635
TRIM48	0.00040856	-0.0394084	0.0646518	-0.00987393	0.0997023	-0.0805231	-0.0939689	-0.240983	0.00247311	-0.0566612	-0.0224413	0.131594	0.0328237	-0.374561	-0.0248275	0.046478	-0.0353198						-0.123165	0.0210616	-0.0158429	0.146464	0.104111	-0.0847076	-0.0768905	0.0733748	-0.0308374	0.0199104	0.00334784					TRIM48	-0.0353198	0.00334784	-0.0947865	0.377823		Chromosome 10 open reading frame 83	2.5162
5570	0.0181308	0.000475207	-0.0254629	-0.044599	-0.0439304	-0.0524119	-0.120543	-0.384074	-0.0326245	-0.0594491	-0.0859562	0.107196	0.00544095	-0.531801	0.020023	-0.00715552	-0.0772964						-0.13466	0.0175194	-0.120633	0.0984116	-0.0288195	-0.144219	-0.0361823	-0.00478661	-0.0267927	-0.0300421	-0.0410205					5570	-0.0772964	-0.0410205	0.530691	0.487242		Titin	2.51615
Hs.529631	-0.0293758	0.116943	0.0618937	0.0364563	0.0271738	-0.089273	-0.106911	-0.384664	-0.0377804	-0.00297063	-0.10429	0.0108124	-0.0387589	-0.432483	0.00443484	-0.100682	-0.0668422						-0.100853	0.0273978	-0.0779916	-0.146222	0.396817	2.10423	0.010764	0.129331	-0.0648849	-0.10376	0.217482					Hs.529631	-0.0668422	0.217482	-3.25367	0.0998138		LOC440949	2.51585
ISL2 transcription factor, LIM/homeodomain, (islet-2)	-0.0135891	0.0527415	-0.0126168	0.0430517	0.195272	0.0225218	-0.00704692	-0.246994	-0.0252181	0.013581	-0.19578	0.128471	0.0506597	-0.529598	0.0913954	0.0771969	-0.022247						-0.163946	0.0211898	0.0278999	-0.00553934	0.162419	0.82082	0.0208376	0.0225145	0.0173299	0.00981681	0.0933342					ISL2 transcription factor, LIM/homeodomain, (islet-2)	-0.022247	0.0933342	-4.19537	0.170338		HTLV-1 related endogenous sequence	2.51578
Hs.657370	-0.000642166	0.0132078	-0.027799	-0.0270393	-0.0175699	0.00996166	-0.00994394	-0.266747	0.0792704	-0.0202987	0.0192544	0.14281	0.0276928	-0.351301	0.0804652	0.0225877	-0.0203807						-0.118503	0.166784	0.046601	0.380519	0.240453	-0.000373401	-0.0135304	0.00649161	-0.0318831	0.0113101	0.0687868					Hs.657370	-0.0203807	0.0687868	-3.37509	0.093451		Proteasome (prosome, macropain) activator subunit 2 (PA28 beta)	2.51568
259283	-0.00964258	-0.0184018	-0.000391139	-0.0270393	-0.0172225	0.0209615	-0.0116227	-0.0597433	1.71276	-0.0116054	-0.0281088	0.115416	0.0458383	-0.432978	-0.0796776	0.0308785	0.0768387						-0.11596	0.0186157	0.0561617	-0.34485	-0.0154012	0.429699	-0.0432927	-0.0633138	0.00369801	0.0245547	-0.00500887					259283	0.0768387	-0.00500887	-0.0651869	0.575045			2.51568
148206	-0.0189204	-0.0147454	-0.0416934	-0.0316855	-0.0444074	0.0648245	0.0236403	-0.160076	0.0333341	-0.0509802	-0.0159494	0.040157	0.0322225	-0.474085	-0.00422458	0.00424334	-0.0411466						-0.0587592	-0.00404117	0.0691244	-0.141266	0.111133	0.602858	-0.0214921	-0.111325	0.012786	0.0329401	0.0491959					148206	-0.0411466	0.0491959	-1.19562	0.159893		282997	2.51566
Hs.487951	0.0832501	0.231182	0.207122	0.239902	0.0907798	0.0499312	-0.0810716	0.0148843	-0.0218661	0.559567	0.014506	0.282114	0.125217	0.0396346	0.0865947	0.0544127	0.12351						-0.12524	-0.000769436	0.121652	2.53057	1.03039	0.974034	0.0425948	1.56747	0.339258	0.0227898	0.650275					Hs.487951	0.12351	0.650275	5.26496	0.0186789		Hs.50382	2.51553
Titin	0.397784	2.419	3.5699	3.51857	2.20187	-0.0812774	-0.00447348	1.25619	1.16628	2.06679	0.941093	2.3138	2.80145	2.632	0.870869	1.06172	1.69572						0.247696	0.176931	2.59313	5.91027	4.40228	4.50451	1.30755	5.15823	2.60816	1.27751	2.81863					Titin	1.69572	2.81863	1.6622	0.0733636		3-hydroxy-3-methylglutaryl-Coenzyme A reductase	2.51548
Hs.435755	0.00873595	0.320808	0.297255	0.486699	0.185105	-0.186273	-0.0221414	-0.161516	0.129511	0.233848	0.0658674	0.273784	0.219789	-0.0914256	0.015439	0.0768281	0.11577						-0.0474142	0.036823	0.150021	2.04318	1.73435	1.08952	-0.00507448	0.823228	0.306029	0.0101566	0.614081					Hs.435755	0.11577	0.614081	5.30435	0.014917		817	2.51541
340178	0.0136769	0.0689788	0.180169	0.0703996	0.0728966	-0.239887	0.0696648	-0.188524	-0.0168492	0.0381266	0.0332476	0.126076	0.0033052	-0.235171	0.0252192	-0.0219541	-3.89777e-05						-0.132126	-0.0124112	0.0986076	0.460465	0.343153	0.285635	0.00445965	0.11638	0.0395598	0.0193191	0.122304					340178	-3.89777e-05	0.122304	-3137.8	0.0410194		Hs.5301	2.51434
Hs.522590	-0.0186595	0.0177951	0.0399555	0.00495638	0.0880403	-0.122099	0.0948056	-0.250407	0.0759324	0	-0.0079052	0.0943757	0.0324254	-0.318094	0.0525146	0.0471346	-0.0105768						-0.0959797	-0.102182	0.0824622	-0.274806	0.185661	0.328839	0.0217667	-0.00518842	0.00356798	0.0424381	0.0186579					Hs.522590	-0.0105768	0.0186579	-1.76403	0.587111		Zymogen granule protein 16	2.51409
Hs.21907	0.931828	0.686922	1.07952	1.00596	-0.196627	0.064756	-0.171355	0.242633	-0.00637496	0.758415	0.390489	0.0352061	-0.259363	1.10114	0.447634	-0.180347	0.370652						-0.0712913	-0.387041	-0.022709	0.366727	0.273009	0.636191	0.0178192	0.324288	0.213553	-0.375464	0.0975083					Hs.21907	0.370652	0.0975083	0.263072	0.118738		miRNA_miR-134	2.51407
IQCK	0.525181	-0.0597333	0.445843	1.05813	-0.16299	-0.389055	-0.198059	0.182715	0.418272	0.212306	-0.0917606	0.0701281	-0.00219911	0.722105	0.380874	0.0143034	0.195379						-0.0077056	0.0679827	-0.596102	-0.0933604	-0.0169826	-0.0638994	-0.410362	0.00951678	0.152941	0.00115833	-0.0956814					IQCK	0.195379	-0.0956814	-0.489723	0.0301118		Cancer susceptibility candidate 5	2.51397
XM_377925	0.000137866	0.000866743	0.0461743	0.0336385	-0.0681813	-0.0382839	-0.0549628	-0.0867906	0.146507	0.159588	-0.040977	0.116431	0.0464682	-0.374414	-0.0574009	0.155921	-0.000954903						-0.0305565	0.00254254	0.0399831	-0.335162	0.0535658	0.574481	-0.0255915	-0.0519517	0.0697973	-0.022389	0.0274719					XM_377925	-0.000954903	0.0274719	-28.7693	0.66842		AK090415	2.51397
**Splicing factor 1	0.539112	-0.187652	0.146862	0.922306	0.417727	-0.205639	-0.232078	0.567661	0.169334	0.281933	-0.29247	-0.030312	-0.240363	-1.00254	-0.710921	0.0358022	0.0111725						-0.134816	0.0550568	-0.992381	-0.169478	-0.895328	-0.399138	-0.0583901	-0.189518	-0.037929	-0.880026	-0.370195					**Splicing factor 1	0.0111725	-0.370195	-33.1344	0.0389961		Hs.407694	2.51376
Chromosome 9 open reading frame 150	-0.361813	0.0199891	0.130219	-0.0656579	-0.603575	-0.36489	-0.0693006	-0.0676949	0.0703718	0.628	-0.246433	-0.151395	-0.320724	-0.735203	-0.045048	-0.40411	-0.161704						-0.130502	-0.161796	-0.488205	-0.109816	-0.152462	-0.594631	-0.00235031	-0.291956	-0.0882045	-0.639703	-0.265962					Chromosome 9 open reading frame 150	-0.161704	-0.265962	1.64475	0.355425		NM_015079	2.51365
biogenesis of lysosome-related organelles complex-1, subunit 3	-2.43445	-2.67616	-3.42129	-2.65294	-3.76535	-2.33518	-1.06181	-2.89083	-2.21008	-2.29481	-2.24912	-2.50888	-2.4772	-3.77422	-2.9906	-2.67268	-2.65098						-0.938683	-1.2448	-3.57417	-4.297	-4.30465	-2.79678	-2.41897	-1.77756	-2.09578	-2.68389	-2.61323					biogenesis of lysosome-related organelles complex-1, subunit 3	-2.65098	-2.61323	0.985761	0.912432			2.51328
C10orf47	-0.00493953	-0.00974437	-0.0501668	-0.0590792	-0.00102667	-0.0569729	-0.0609857	-0.271041	0.0279161	-0.0213951	-0.0424624	0.104453	0.0460145	-0.446949	-0.0848218	0.0401862	-0.0556884						-0.0596095	-0.006909	0.064932	0.0285864	-0.0501858	0.133934	0.017307	0.0206698	-0.0410141	-0.031945	0.00757658					C10orf47	-0.0556884	0.00757658	-0.136053	0.148554		Hs.534504	2.51307
MJ-1000-72_435_d_3_1	0.0302947	0.048363	0.276342	0.779337	-0.181683	-0.155098	-0.29308	-0.430523	0.00990386	0.308734	0.119243	0.0623135	-0.0530882	-0.345685	-0.134821	-0.128677	-0.00550776						-0.0955999	-0.0270175	-0.0793417	0.541152	0.280577	0.291035	-0.0603019	0.0135997	0.0173299	0.0742009	0.0955633					MJ-1000-72_435_d_3_1	-0.00550776	0.0955633	-17.3507	0.32851		Erythrocyte membrane protein band 4.1 like 4B	2.51299
NM_001012982	0	-0.0184018	-0.215257	0.00878134	0.0988196	0.0763856	0.0135928	-0.222574	0.109679	0.27922	-0.0113031	0.135255	-0.0445175	-0.170472	0.0142718	0.0304609	0.00524627						-0.0566101	-0.0017576	0.0887678	0.0517938	0.0273236	0.697663	-0.0108712	-0.0236084	-0.014379	0.0479519	0.0806273					NM_001012982	0.00524627	0.0806273	15.3685	0.258175		CUTL1	2.51275
NM_014311	0.199864	0.184473	-0.0214248	-0.00585451	-0.148243	0.168294	-0.102781	-0.103859	-0.173332	0.348624	-0.0663536	0.0348575	-0.0581494	-0.178745	-0.0282873	0.0496903	0.00617341						-0.0596095	0.0251947	0.0507569	-0.177293	-0.111121	0.877725	0.0287197	0.0965651	-0.0259976	-0.0670861	0.0637854					NM_014311	0.00617341	0.0637854	10.3323	0.4967		389660	2.51272
C10orf9	0.127649	-0.0980333	0.756011	0.582917	0.677668	-0.00660975	-0.0469328	-0.299312	0.104876	0.0921395	-0.130762	0.124393	-0.24942	-0.00887331	0.0538655	-0.129998	0.0968487						-0.126281	-0.0864915	-0.617532	1.06196	-0.921024	-0.169045	-0.264934	0.215304	-0.00645135	0.00105191	-0.0913441					C10orf9	0.0968487	-0.0913441	-0.943163	0.236022		TMEM39B	2.51272
Hs.657271	-0.491448	-0.441396	-0.345095	-0.169387	-0.620355	-0.524792	-0.251519	-0.453778	-0.317373	-0.415799	-0.425825	-0.184089	-0.241769	-1.17637	-0.458134	-0.404688	-0.432613						-0.0709047	0.0115157	-0.775958	-0.580873	-1.03969	-0.87703	-0.27366	-0.268613	-0.144776	-0.392749	-0.441273					Hs.657271	-0.432613	-0.441273	1.02002	0.938216		Haloacid dehalogenase-like hydrolase domain containing 3	2.51221
similar to Glypican-5 precursor	3.46081	2.88995	3.50306	4.21069	3.85098	1.74792	-0.781197	1.77834	1.89768	2.65504	4.39017	2.1905	3.22067	3.20114	3.70152	3.01494	2.80826						1.08576	2.54382	1.27969	4.43532	2.54166	1.37543	2.87538	4.97819	2.76049	4.10865	2.79844					similar to Glypican-5 precursor	2.80826	2.79844	0.996502	0.984431		Hepatitis A virus cellular receptor 1	2.51109
TF	0.0863688	-0.147165	0.206974	0.0621528	-0.0523655	-0.0470038	-0.133895	-0.355121	0.0752253	-0.02884	-0.111186	-0.00130588	-0.111373	-0.21174	0.0382295	-0.107607	-0.0524158						-0.184918	0.0325084	-0.300104	-0.111961	-0.423524	-0.213351	-0.0198399	0.123717	-0.0830048	-0.140178	-0.132065					TF	-0.0524158	-0.132065	2.51957	0.163072		FLJ32810	2.51101
348021	-0.754098	-0.59257	0.712284	0.709923	0.440562	-0.579674	-0.46549	0.344969	-0.252905	0.360971	-0.208895	-0.269808	-0.753551	-0.900741	1.32795	-0.718571	-0.0999781						-0.23874	-0.06907	-1.24643	0.145818	-0.848087	-0.346285	-0.354881	0.226002	-0.337513	-0.654505	-0.372369					348021	-0.0999781	-0.372369	3.7245	0.24189		AI206032_Exon1_354	2.51099
EST_AA521176	0.134509	0.0943675	0.391133	0.173382	-0.194138	-0.0944823	-0.253484	-0.284535	-0.0540189	0.0816645	-0.184171	0.0820148	0.0397426	-0.41763	-0.164253	-0.010224	-0.0412577						-0.18864	0.154016	-0.279013	0.188971	-0.492148	0.305692	-0.348428	0.377226	0.0173299	0.00197618	-0.0263019					EST_AA521176	-0.0412577	-0.0263019	0.637504	0.872819		STARD3	2.51026
58490	1.6387	2.57103	3.16286	2.39106	3.37424	1.26458	-0.896141	1.61802	2.01991	2.09205	3.37868	3.02723	1.31047	2.9751	3.07546	1.80976	2.17581						0.824315	1.68943	2.12957	4.17542	3.16805	1.50527	2.6414	3.83339	3.42088	4.3154	2.77031					58490	2.17581	2.77031	1.27323	0.185492		Lipocalin 1 (tear prealbumin)	2.51024
Hs.466766	0.658388	0.391467	-0.0555327	1.70013	1.0344	0.322574	0.0267166	0.904568	1.01426	1.02118	0.976175	1.94277	0.206287	0.202273	1.52458	0.655566	0.782862						-0.15382	0.730363	-0.0755983	1.15654	0.506827	0.417154	0.841967	1.06118	0.994405	-0.03521	0.544381					Hs.466766	0.782862	0.544381	0.695373	0.276757		XM_088367	2.51004
**Nicotinamide nucleotide adenylyltransferase 1	0.138719	0.0579917	0.108808	0.160077	0.0580427	-0.0499154	-0.230421	-0.222142	0.119064	0.177525	0.00265685	0.0809792	-0.0902424	-0.132285	0.1764	0.134955	0.0306383						-0.159463	0.0348996	-0.106119	0.355807	0.0946725	0.393047	-0.00472857	0.238666	0.0375078	-0.154968	0.0729321					**Nicotinamide nucleotide adenylyltransferase 1	0.0306383	0.0729321	2.38042	0.505199		81858	2.51
LOC389099	0.105035	0.0623947	0.252038	0.459799	0.0430171	0.0549582	-0.131935	-0.132731	0.158426	0.238227	0.0916305	0.158745	0.03173	-0.125388	0.0766919	0.335116	0.10486						-0.138328	-0.0202619	-0.163461	1.04121	0.0528488	0.583225	0.0647683	0.37319	0.0917323	0.0101155	0.189504					LOC389099	0.10486	0.189504	1.80722	0.411045		Hs.444957	2.50994
Membrane targeting (tandem) C2 domain containing 1	0.611068	0.373905	0.185639	0.158749	0.016371	-0.0339243	-0.0881857	-0.0289787	0.629555	0.147947	-0.209196	-0.0137035	0.154721	-0.181988	-0.199219	0.385303	0.119254						-0.206451	0.114445	-0.620062	0.84566	-0.753549	0.664944	0.323916	0.367962	0.0371384	-0.436763	0.0337241					Membrane targeting (tandem) C2 domain containing 1	0.119254	0.0337241	0.282793	0.57272		Hs.158300	2.50975
HEG1	3.04574	2.8574	2.26162	3.11915	2.83574	2.01934	2.3521	1.97912	3.12968	2.82559	2.49506	3.02399	0.888655	2.51574	2.82711	3.0399	2.576						0.566785	1.13849	1.68052	3.58602	2.49392	1.63464	1.28568	3.41876	2.34802	1.85944	2.00123					HEG1	2.576	2.00123	0.776875	0.0580026		LOC402211	2.50956
Notum pectinacetylesterase homolog (Drosophila)	-0.0260937	-0.0471731	-0.194794	-0.1099	-0.0985363	-0.052682	-0.0432064	-0.0412471	-0.0662578	-0.0326928	-0.0644887	0.0772702	0.0370273	-0.545673	-0.100564	0.0428852	-0.0791329						-0.105466	-0.006909	-0.0399727	0.0788528	-0.141753	0.307233	-0.0495472	-0.0229912	-0.0133203	-0.0982707	-0.00921448					Notum pectinacetylesterase homolog (Drosophila)	-0.0791329	-0.00921448	0.116443	0.190954		NM_024103	2.50912
Hs.285887	0.590652	0.481799	0.239979	0.0821796	-0.0422155	0.081439	-0.0308227	0.0161293	-0.0640584	0.134979	-0.0943815	0.0395263	0.137295	-0.394854	-0.0463563	-0.0334602	0.0686144						-0.10624	-0.0769349	-0.058899	0.144443	-0.163186	0.194707	-0.00199249	0.201751	0.0474319	-0.27232	-0.00912383					Hs.285887	0.0686144	-0.00912383	-0.132972	0.333542		PMPCB	2.50851
Hs.73917	0.0500747	-0.0316098	0.154637	0.0762469	0.205122	0.0160631	0.0292753	-0.199626	-0.0805507	0.016925	-0.0900259	0.0212868	0.0196656	-0.116721	-0.108695	-0.0586975	-0.00603933						-0.0972051	-0.0235985	-0.116134	0.243675	-0.0996701	0.203017	-0.047646	-0.054098	0.124836	0.02171	0.0154886					Hs.73917	-0.00603933	0.0154886	-2.56463	0.627648		9342	2.50828
Inner centromere protein antigens 135/155kDa	0.352667	0.297577	0.0568334	0.299491	0.0655054	0.00563824	-0.179835	0.145659	0.0709944	0.41718	-0.167104	-0.181492	-0.189767	-0.118505	-0.0246482	0.0424481	0.0557902						0.0409215	0.041663	-0.0890726	0.20806	-0.209969	0.33955	0.108024	0.282573	-0.0695476	-0.469746	0.0182458					Inner centromere protein antigens 135/155kDa	0.0557902	0.0182458	0.327043	0.656541		similar to POM121 membrane glycoprotein-like 1	2.50817
EPN2	-1.06036	-0.286795	0.26627	0.326217	-0.292129	-1.06573	-0.384043	0.160354	0.444716	0.896735	0.283251	0.544889	-0.606429	-0.943656	0.240082	-0.429008	-0.119102						0.0211896	0.259596	-1.51712	0.133422	-0.300363	0.072969	-0.145834	0.141386	-0.215597	-0.400467	-0.195082					EPN2	-0.119102	-0.195082	1.63794	0.730959		Hs.181855	2.50795
	-0.126318	-0.0217547	0.230178	0.156931	-0.4223	-0.276178	-0.0481446	-0.1746	-0.0258636	0.0767553	-0.310782	-0.0036498	-0.10344	-0.458132	-0.0647729	-0.0254258	-0.0998435						-0.0932403	-0.0315937	-0.305938	-0.415069	-0.834977	-0.17549	-0.12733	0.0769302	0.0590401	-0.382718	-0.223039						-0.0998435	-0.223039	2.23388	0.168314		NM_001898	2.50787
Hs.295449	0.125053	-0.0401588	1.07993	0.781082	0.0686421	-0.136852	0.0455692	-0.212027	0.806125	0.485665	-0.262678	-0.165191	-0.416492	0.738978	-0.404619	0.324388	0.176088						-0.0487584	0.154328	-0.331236	0.419792	-0.658618	0.815776	-0.113957	0.293408	-0.00685959	0.11213	0.0636005					Hs.295449	0.176088	0.0636005	0.361185	0.519083		51338	2.50753
94030	-0.0777689	-0.00964258	-0.0229411	-0.1049	0.0678051	-0.0563483	0.0135928	-0.223495	0.119064	-0.0405016	-0.00821845	0.1097	0.0505288	-0.263053	-0.0445099	-0.0100696	-0.0312973						-0.190803	-0.0119363	0.0399831	-0.63785	0.147152	0.284212	-0.0257922	-0.10624	-0.019196	-0.0180058	-0.0538477					94030	-0.0312973	-0.0538477	1.72052	0.732334		9862	2.50719
54812	-0.000642166	-0.0502359	0.0177421	-0.0545496	-0.00834438	-0.0963538	0.0162764	-0.250717	0.0984571	-0.0627873	-0.0122704	0.134324	-0.00826911	-0.318094	-0.0048729	0.0221608	-0.036136						0.00597885	-0.00757113	0.064932	-0.218533	0.0652915	0.169606	-0.0343542	-0.0731272	-0.0452116	-0.0403084	-0.0113297					54812	-0.036136	-0.0113297	0.31353	0.558394		IER3	2.50697
TRND	1.74016	0.956405	0.658614	0.504974	1.62592	0.0874727	-0.0212296	0.000840485	0.49064	0.478458	0.218163	0.139015	0.517174	0.623663	0.363174	-0.0629469	0.520031						-0.00520079	0.0361935	0.525647	0.380961	1.47518	0.756775	0.491952	0.0810985	0.132807	0.331924	0.420733					TRND	0.520031	0.420733	0.809054	0.611218		Eukaryotic translation initiation factor 2B, subunit 4 delta, 67kDa	2.50647
XM_060328	-0.31951	-0.252128	-0.134596	0.114657	-0.531632	-0.516095	-0.355692	-0.370147	-0.209169	-0.184527	-0.626377	-0.427376	-0.54257	-0.548509	-0.53484	-0.295038	-0.358347						-0.0867373	0.0242659	-1.24984	-0.77277	-0.674275	-0.266057	-0.702591	-0.393609	-0.294163	-0.482105	-0.489788					XM_060328	-0.358347	-0.489788	1.3668	0.227263		Hs.501537	2.50619
23603	0.183458	0.0411287	0.0524347	0.0841955	-0.127156	-0.0993642	-0.157829	-0.213689	0.0390477	0.127143	-0.0595336	0.0970538	-0.0490472	0.0624155	-0.0999958	0.0463443	-0.00458706						-0.0596095	0.0150695	-0.0494545	-0.011331	-0.142827	0.255473	-0.048302	0.0113782	-0.0122432	-0.0303895	-0.0072236					23603	-0.00458706	-0.0072236	1.57478	0.950284		Hs.55118	2.50604
XM_498233	-0.00755582	0.0879562	0.108933	0.0823035	0.183053	0.0367581	-0.00886473	-0.00659539	0.163567	0.191982	-0.0435969	0.0879174	0.0256311	0.032403	0.0235711	0.141233	0.0686685						-0.0382589	0.0243598	0.141129	0.229724	0.0212609	0.530481	0.0218958	0.0526375	0.0551319	0.00256252	0.104092					XM_498233	0.0686685	0.104092	1.51587	0.442617		MED25	2.50578
Hs.655664	0.0223678	-0.0207009	0.045451	-0.0138499	0.198911	0.135874	-0.0427811	-0.217676	0.0788238	0.00308052	-0.0572329	0.1383	0.0334972	0.0881908	0.0374747	0.046478	0.029763						-0.044093	0.0144552	0.03142	0.551033	-0.107239	0.144539	-0.00592561	0.0184527	0.0261001	0.0551519	0.0683894					Hs.655664	0.029763	0.0683894	2.2978	0.461069		WHSC1L1	2.50514
3458	0.649324	0.0948301	0.560839	0.6073	0.28446	-0.240658	-0.306921	-0.192516	-0.230199	0.0778447	-0.132091	-0.0257046	-0.0292061	-0.225244	0.0428419	-0.0328994	0.056375						-0.0553849	0.117429	0.0130735	0.839629	-0.206022	1.19374	0.240619	0.127017	-0.0929057	-0.269461	0.190774					3458	0.056375	0.190774	3.38401	0.364178		Hs.309753	2.50508
hypothetical protein MGC24125	-0.317048	-0.24211	-0.403416	-0.196267	-0.0733093	0.0483367	-0.0893941	-0.403184	-0.180241	-0.174754	-0.198711	-0.0630383	-0.114636	-1.21479	-0.368782	0.0866378	-0.244044						-0.116253	0.0135043	-0.3305	-0.135777	-0.702363	-0.240189	0.0343508	-0.02277	-0.064639	-0.247512	-0.181215					hypothetical protein MGC24125	-0.244044	-0.181215	0.74255	0.550426		Hs.471234	2.50499
CLUL1	-0.00994991	-0.0146264	-0.169919	-0.0635947	0.0317962	0.0491842	-0.0158978	-0.196778	0.0166167	0.0526613	-0.0296003	0.127353	0.00120666	-0.478559	-0.029504	-0.00332679	-0.0458086						-0.092054	-0.0298061	0.105071	-0.00421394	0.122235	0.771278	0.201035	-0.0279085	-0.0318831	-0.00576341	0.100799					CLUL1	-0.0458086	0.100799	-2.20044	0.0548161		G protein-coupled receptor, family C, group 5, member A	2.50492
10247	-0.0101581	-0.0195875	-0.251904	-0.0458964	0.105644	0.0370232	-0.0486373	-0.232512	0.0838168	0.0155465	-0.0467245	0.100301	0.0460724	-0.38574	0.295052	0.0340882	-0.020226						-0.090587	-0.0117011	0.154893	-0.0293167	0.237891	0.153299	-0.0466659	-0.060708	-0.0189663	0.0175679	0.0305706					10247	-0.020226	0.0305706	-1.51145	0.366735		128854	2.50492
388389	0.0439332	0.0388559	0.0853063	0.10452	-0.0416188	-0.010224	-0.0972391	-0.23656	0.0933162	0.10561	-0.0523588	0.0533844	0.0084259	-0.239772	0.0691254	-0.0514207	-0.00791975						-0.137612	-0.0215147	-0.0445251	0.547002	-0.0935115	0.170231	-0.0053397	0.0956547	-0.0208053	-0.0569643	0.0432615					388389	-0.00791975	0.0432615	-5.46249	0.37838		Hs.110014	2.50412
OR10AB1P	-0.000642166	-0.0101581	-0.111367	-0.0645287	0.0805893	-0.0680935	-0.0239939	-0.299884	-0.0121806	-0.00880972	-0.00885092	0.103894	0.0365004	-0.578095	0.0306555	-0.00043314	-0.0584623						-0.124818	0.00158887	0.0737558	0.158436	0.196117	0.307073	0.0175528	0.00323516	-0.00997747	0.0113101	0.0634274					OR10AB1P	-0.0584623	0.0634274	-1.08493	0.0462342		7373	2.50387
Tetraspanin 15	-0.0140428	-0.0138145	-0.0273027	-0.040642	0.128015	-0.00387244	-0.0366455	-0.338332	0.0922511	0.0493661	-0.0281088	0.135255	0.0460145	-0.411697	0.0171261	0.0314386	-0.0259369						-0.173284	0.0249597	0.0338278	0.261247	0.223244	0.3075	0.0177971	-0.0343348	-0.00997747	-0.00655966	0.064442					Tetraspanin 15	-0.0259369	0.064442	-2.48456	0.126163		5982	2.5038
XM_498240	-0.0913579	-0.00934105	-0.0623852	-0.0590792	0.0723227	-0.00162311	-0.0350632	-0.307245	0.131779	-0.0892527	-0.0509739	0.042345	0.0414705	-0.486971	-0.121622	0.0362249	-0.0619232						-0.230629	0.139418	0.00124994	0.00476159	0.00141928	-0.174344	-0.0125177	-0.0545764	-0.0314294	-0.05262	-0.0409268					XM_498240	-0.0619232	-0.0409268	0.660928	0.687302		Hs.567533	2.50369
hypothetical gene similar to gamma-glutamyltransferase-like activity 1	-0.0279373	-0.000864493	-0.0416934	-0.0686816	0.0172634	-0.0800842	0.0152595	-0.280873	-0.0982432	-0.0126738	-0.025653	0.147072	0.0735238	-0.261097	0.0510394	0.0577013	-0.0334963						-0.0974858	0.0466957	0.0642489	0.148266	0.178269	0.496975	0.0268907	-0.0115803	0.00822767	0.0279976	0.0888505					hypothetical gene similar to gamma-glutamyltransferase-like activity 1	-0.0334963	0.0888505	-2.65254	0.0245537		7534	2.5034
114987	-0.0101581	0.0130601	-0.0373097	-0.0638573	0.0496257	0.0244961	0.0112414	-0.336771	0.0438417	0.0170735	-0.0169621	0.083195	0.0458974	-0.498112	0.0295413	0.0355399	-0.0381036						-0.092054	0.0684693	0.0248405	0.364625	0.140622	0.215444	0.0222293	-0.0113406	-0.0102384	0.0113101	0.0733906					114987	-0.0381036	0.0733906	-1.92608	0.0597428		127262	2.50267
389085	-0.0238764	-0.0102632	-0.032884	-0.041174	0.070565	0.129571	-0.0304327	-0.374152	0.0231721	-0.00811555	-0.0220263	0.125392	0.0460145	-0.498788	-0.00618131	0.0398673	-0.038332						-0.0816318	0.151091	0.0347832	0.282281	0.213906	-0.0284626	0.0400957	-0.0115803	0.0264899	0.0012473	0.0628219					389085	-0.038332	0.0628219	-1.63889	0.0888281		progestin and adipoQ receptor family member IV	2.50265
51013	-0.0240251	-0.0140428	-0.0284157	-0.0318056	0.0285748	0.0303159	-0.0939814	-0.354805	0.020319	-0.0102238	-0.0119459	0.103894	0.0411769	-0.544048	-0.00684148	0.0308785	-0.054061						-0.116253	-0.0112349	0.0378574	0.165912	0.221771	1.71891	0.017307	-0.0509921	-0.0787328	-0.00736582	0.189718					51013	-0.054061	0.189718	-3.50933	0.0892569		10768	2.50263
Hs.523471	0.00744325	0.145923	0.146988	0.0622853	-0.359677	-0.236696	-0.175443	-0.511553	-0.101167	-0.0296966	-0.240618	-0.192923	-0.343323	-0.0276218	-0.118402	-0.23309	-0.137973						-0.137612	0.333028	-0.267687	-0.453198	0.533646	-0.291569	-0.110091	-0.00895184	0.335544	-0.501276	-0.0568168					Hs.523471	-0.137973	-0.0568168	0.411796	0.425284		Lamin B receptor	2.50247
Hs.568555	-0.129938	-0.0459382	0.0128407	-0.0136494	-0.340254	0.128922	-0.0950658	-0.254721	0.421445	0.193589	-0.0290954	-0.35579	-0.246634	-0.656083	-0.098588	-0.166173	-0.104696						-0.240884	0.00139458	-0.466527	-0.0455075	-0.335752	-0.327638	0.202818	0.0854496	-0.0242892	-0.628429	-0.177936					Hs.568555	-0.104696	-0.177936	1.69955	0.459183		Hs.646885	2.50222
943	-0.763161	0.432808	0.380791	0.178932	0.532903	-0.331255	-0.0934072	-0.809378	-0.432375	-0.280767	-0.176921	-0.534165	-0.492059	-0.905441	-0.273047	-0.051264	-0.226113						-0.273916	-0.0894149	-0.946334	-0.546108	-0.345402	-1.96792	-0.266204	-0.282965	-0.241468	-1.02609	-0.598583					943	-0.226113	-0.598583	2.64727	0.0606288		Random|corinne|150275298|662356677|686	2.50213
6832	0.0463467	0.0881431	0.0791147	0.103447	0.0565864	0.0350053	-0.0468739	0.0229489	0.0709944	0.0381266	0.00649102	0.142313	0.00740757	-0.214391	0.010051	0.0518582	0.0310981						-0.0950655	-0.0568851	0.00432654	0.304256	0.0245653	0.185296	0.00553098	0.0492594	0.0261808	0.019479	0.0466943					6832	0.0310981	0.0466943	1.50152	0.671804		ATP-binding cassette, sub-family C (CFTR/MRP), member 13	2.50192
Hs.528322	-1.38593	-0.132941	-0.685695	-0.0313338	-1.5649	-0.336255	0.076108	-0.559598	-0.323904	-0.0638026	-0.273933	-0.689481	-0.858013	-0.844754	-1.13633	-0.99713	-0.612994						-0.251539	-0.471136	-1.02962	-0.709653	-1.32411	-0.858589	0.244297	-0.472416	-0.72182	-1.47669	-0.707127					Hs.528322	-0.612994	-0.707127	1.15356	0.627906		Hs.534645	2.50149
WFDC8	0.288071	0.10429	0.27742	0.136552	-0.282011	-0.365571	-0.0831954	-0.119155	0.0233644	0.00728635	-0.12045	0.0703508	0.0363203	-0.487361	-0.151066	-0.0577663	-0.0451826						-0.0260841	-0.00820035	-0.487076	-0.00708149	-0.799717	0.476507	-0.35939	0.0786527	-0.0924934	-0.400016	-0.16249					WFDC8	-0.0451826	-0.16249	3.59629	0.277639		Pregnancy specific beta-1-glycoprotein 9	2.50132
Hs.335808	-0.0102632	-0.000789909	-0.0191971	-0.0364669	-0.055903	-0.201391	0.0548438	-0.224451	0.196307	-0.0172466	-0.0209614	0.0920336	0.0413978	-0.420916	-0.0149238	0.0314386	-0.0379056						-0.110727	-0.0394461	0.0689102	-0.229634	-0.0164881	0.599737	-0.0269283	-0.0241586	0.00814071	0.0593316	0.0288737					Hs.335808	-0.0379056	0.0288737	-0.761728	0.328455		Hs.645383	2.50112
	-0.0419668	0.00422046	-0.0582381	0.0136319	0.043717	-0.236398	0.0466109	-0.23349	0.373878	-0.128855	-0.0238467	0.11077	0.589426	-0.585726	-0.00422458	0.0306894	-0.00623761						-0.0913184	0.0187588	0.0707901	-0.432451	-0.00698444	-0.0416171	0.175823	-0.0499217	-0.0281848	0.012336	-0.0372769						-0.00623761	-0.0372769	5.97616	0.720922		Hs.181368	2.50002
THA1P	-0.0284203	-0.000939561	-0.104824	-0.0550684	0.045474	-0.226033	-0.00669557	-0.21833	0.099121	-0.0052504	-0.025653	0.0594289	0.0365896	-0.569633	0.00884232	0.00839071	-0.0614376						-0.111577	0.0184716	0.0331809	-0.404635	0.0152508	-0.0294375	-0.0269283	-0.0774035	-0.0552739	0.00557323	-0.0632779					THA1P	-0.0614376	-0.0632779	1.02995	0.974838		1112	2.49991
NM_015094	-0.0799308	-0.00537718	0.217941	-0.0635947	0.365576	0.0352336	0.0259013	-0.17426	0.207989	0.0692887	-0.00701711	0.112027	0.0555377	-0.35462	0.184537	0.207936	0.049823						-0.0964879	-0.00964759	0.0572617	0.334222	0.0820313	0.258026	0.0265534	0.110611	0.0217485	0.166279	0.0950598					NM_015094	0.049823	0.0950598	1.90795	0.462668		GREB1	2.4993
282616	-0.0193181	0.105079	0.0174893	-0.0457448	0.126523	0.098414	0.0600673	0.075653	0.0804525	0.0585849	0.0148492	0.103103	0.0553738	-0.380607	0.0539628	0.0435841	0.0279666						-0.127841	0.00650352	0.468743	2.02597	0.621614	0.414331	-0.00385283	0.671793	0.0218738	0.0356583	0.41348					282616	0.0279666	0.41348	14.7847	0.0190199		NEBL	2.49909
Hs.510225	-0.0195875	-0.0241748	-0.00987398	-0.0551742	-0.00145522	-0.158899	0.00302256	-0.243261	0.0248226	-0.0385609	-0.00443225	0.105008	0.0226487	-0.552559	0.106948	-0.0720353	-0.0573477						-0.0534612	-0.012173	0.0603005	-0.0895509	0.14998	-0.154834	-0.116442	-0.0374142	-0.0235682	-0.0403084	-0.0317471					Hs.510225	-0.0573477	-0.0317471	0.55359	0.626429		DDEF1	2.49879
Ninein (GSK3B interacting protein)	-0.00564656	-0.0148651	-0.0235461	-0.0457448	-0.0363275	0.00151476	-0.0614686	-0.259906	-0.0531749	-0.00491053	-0.0471541	0.104453	0.0551161	-0.302581	0.0295413	0.0308785	-0.0396139						-0.0524674	-0.00801945	0.0960545	-0.514399	0.119739	0.177953	-0.0300796	-0.106752	-0.0140831	0.0199232	-0.031213					Ninein (GSK3B interacting protein)	-0.0396139	-0.031213	0.787931	0.879303		XAGE3	2.49869
XM_379163	0.331373	0.115477	0.720911	0.485709	0.902637	-0.0919038	-0.0144879	-0.142122	0.684844	0.278378	0.0434632	0.238124	0.332652	0.843793	0.153712	0.0813715	0.310246						0.0382827	0.248726	0.35196	0.967596	1.26855	1.63179	0.0816832	0.215915	0.234039	0.317092	0.535564					XM_379163	0.310246	0.535564	1.72626	0.181335		Hs.96852	2.49856
CACNA2D3	-0.235486	-0.327471	-0.0429018	-0.0822615	-0.678314	-0.211904	-0.0735987	-0.281547	0.0160862	-0.0882313	-0.132832	-0.190581	-0.229699	-0.306884	-0.592099	-0.173825	-0.226972						-0.114295	-0.141305	-0.537107	-0.09811	-1.14571	0.0797174	-0.0871951	-0.0748471	0.258338	-0.205014	-0.206553					CACNA2D3	-0.226972	-0.206553	0.910038	0.850445			2.49804
UDP-N-acetyl-alpha-D-galactosamine:polypeptide N-acetylgalactosaminyltransferase 4 (GalNAc-T4)	-0.0277783	-0.0143907	-0.0932865	-0.0409337	-0.0338092	0.0930335	0.0109721	-0.245299	0.0418961	-0.00811555	-0.0767272	0.114376	-0.00896087	-0.544432	-0.0349338	0.0179563	-0.053152						-0.146065	-0.0249532	0.0422226	-0.200972	0.0682964	-0.0581645	-0.0207718	-0.0706309	-0.0053902	-0.0150712	-0.04315					UDP-N-acetyl-alpha-D-galactosamine:polypeptide N-acetylgalactosaminyltransferase 4 (GalNAc-T4)	-0.053152	-0.04315	0.811822	0.84436		ACTB	2.49787
similar to Sodium/hydrogen exchanger 3 (Na(+)/H(+) exchanger 3) (NHE-3)	-0.0302591	0.0351163	0.0472962	0.0405724	0.276621	0.0152739	-0.026671	-0.220944	0.143517	-0.00444336	-0.0612942	0.106591	-0.0228638	-0.112321	0.056643	0.020157	0.016437						-0.131732	-0.031118	0.0615747	0.141948	-0.114032	0.298305	-0.0177384	-0.0580309	0.052306	-0.0182085	0.0183274					similar to Sodium/hydrogen exchanger 3 (Na(+)/H(+) exchanger 3) (NHE-3)	0.016437	0.0183274	1.11501	0.96673		Hs.163543	2.49749
Hs.529408	0.671461	1.00811	1.059	1.33562	3.36363	0.357623	1.20135	1.20303	1.28918	1.01431	0.868246	1.01821	1.45107	1.50347	1.2953	2.01749	1.29107						0.351375	0.131964	0.31153	2.2757	2.08291	1.37976	1.72847	0.685924	0.97403	1.74687	1.16685					Hs.529408	1.29107	1.16685	0.903789	0.652866		X66087	2.4974
Yip1 interacting factor homolog B (S. cerevisiae)	0.517665	0.686373	0.157172	0.717368	0.248608	0.359476	0.0791163	0.137451	0.457432	0.391183	0.235518	-0.00638673	0.0164247	1.38962	0.721046	0.203989	0.394503						-0.0698845	-0.0588058	0.321506	1.53206	0.349432	0.923592	0.869295	0.305617	0.327285	0.0457478	0.454584					Yip1 interacting factor homolog B (S. cerevisiae)	0.394503	0.454584	1.1523	0.712707		6955	2.49705
CDC25C	-0.0285834	-0.00573752	-0.125306	-0.0597908	0.0244704	0.100159	-0.0813344	-0.255304	0.0578447	-0.00777162	-0.0385921	0.116457	0.0236927	-0.457212	-0.0302268	-0.0234573	-0.0494182						-0.214781	0.0136406	0.0463163	0.0753806	0.0321246	0.114418	0.125075	-0.0630248	-0.0194287	-0.090137	0.00195836					CDC25C	-0.0494182	0.00195836	-0.0396284	0.303273			2.4968
57139	-0.0958136	-0.133751	-0.245582	-0.0572028	-0.202744	0.249002	-0.0821273	-0.182583	0.0761118	-0.0145113	-0.0626977	0.0954262	-0.0276437	-0.714198	-0.0607761	-0.0483383	-0.0942143						-0.113857	0.0392557	-0.141695	-0.134912	-0.215445	-0.301247	-0.0629589	-0.0850888	0.000306731	-0.121269	-0.113691					57139	-0.0942143	-0.113691	1.20673	0.771051		146183	2.4967
249	0.431623	0.126704	0.240113	0.337459	0.0623006	0.137023	-0.0848214	-0.194024	-0.0906546	0.0631181	-0.0748589	0.0047206	-0.000178121	-0.204636	0.146572	0.257789	0.0723905						-0.0807855	0.022431	0.0195454	0.659476	0.220426	0.0525204	0.240991	0.045939	-0.03792	0.102679	0.12453					249	0.0723905	0.12453	1.72026	0.493173		5833	2.4965
POM121L2	-0.0193181	0.0223678	-0.0468409	-0.0503614	0.0969485	-0.213831	-0.0141439	-0.304855	0.130618	0.00791351	0.00472241	0.163483	0.0460145	-0.535881	0.00128639	0.0812301	-0.0394154						-0.164875	0.00685553	0.0556541	0.105969	0.152161	0.0915875	-0.0621518	-0.0474992	-0.0463957	0.000866227	0.00921715					POM121L2	-0.0394154	0.00921715	-0.233846	0.410153		Hs.58648	2.4963
Hs.632738	-0.0664415	-0.0864843	-0.141567	-0.0530876	-0.157106	0.00784098	-0.0243712	-0.301122	0.0185371	-0.131566	0.0481725	0.082201	-0.00781515	0.650381	-0.0574919	0.0988438	-0.00756728						-0.139337	-0.000575356	-0.0262544	0.190858	-0.0298371	-0.321199	0.00597865	-0.019688	-0.0706666	0.218688	-0.0192032					Hs.632738	-0.00756728	-0.0192032	2.53766	0.871244		Hs.583348	2.49626
NM_003253	-0.0145082	-0.0189204	-0.00487853	-0.045521	0.0690016	-0.0124932	-0.031215	-0.316522	0.336158	0.0311602	-0.00322871	0.125887	0.0274586	-0.475938	0.0241041	0.0453849	-0.0165044						-0.125652	0.0959266	0.0689102	-0.0164277	0.0357852	-0.415998	-0.121315	-0.040088	-0.0184043	0.0329401	-0.0504322					NM_003253	-0.0165044	-0.0504322	3.05568	0.598872		440433	2.49618
Antigen identified by monoclonal antibody Ki-67	-0.0631836	0.00856201	0.0173259	-0.0359839	0.0540147	0.254158	-0.040346	-0.290579	-0.0406038	-0.0546134	0.0141211	0.147502	0.0369409	-0.398754	0.0660101	0.0355399	-0.0181181						-0.103799	0.0683303	0.0328544	0.248217	0.288235	-0.130807	0.0447571	0.0198294	-0.0184043	0.0561564	0.0505369					Antigen identified by monoclonal antibody Ki-67	-0.0181181	0.0505369	-2.78931	0.229038		EST_AI025043	2.4961
HERV-H LTR-associating 2	0.576208	0.494936	0.6335	0.807915	0.272028	-0.116322	-0.403262	-0.0648228	-0.00522233	0.511725	0.100767	-0.169493	-0.521815	0.330559	0.040561	0.0221608	0.156839						0.124974	0.23765	-0.0869429	0.821013	0.175908	0.750078	0.134212	0.558567	0.174386	-0.128934	0.276091					HERV-H LTR-associating 2	0.156839	0.276091	1.76035	0.398323		116986	2.49556
DDX56	0.881638	0.960808	1.07038	1.01365	0.174527	0.621451	0.0402597	0.345883	0.637918	0.750148	0.36142	0.0732141	-0.312089	0.496433	0.371753	0.50812	0.499719						0.24784	0.16708	0.265381	0.556271	0.524292	0.662049	0.667479	0.870879	0.723245	-0.283005	0.440151					DDX56	0.499719	0.440151	0.880797	0.679726		80243	2.49524
440270	0.0391924	0.202002	0.113735	0.134961	0.0662379	0.00352737	-0.102781	-0.220899	0.0560247	0.0497569	0.0443248	0.0408789	-0.0181275	-0.330167	0.000375852	0.057355	0.00852483						-0.129999	0.179907	0.0774929	1.10063	-0.0500407	0.521081	0.0172811	0.387907	0.0429405	-0.0465925	0.210061					440270	0.00852483	0.210061	24.641	0.0467394		haptoglobin-related protein	2.49494
128646	0.0524698	0.0350046	0.127956	0.0544107	0.117834	-0.0662883	-0.109967	-0.152697	0.129511	-0.0416479	-0.0139797	0.115932	0.0325259	-0.35279	0.080452	0.0325279	0.00257836						-0.0503317	0.154328	0.0622277	0.240062	0.168102	0.349039	-0.0293085	0.0520255	-0.00955342	0.0369567	0.0973548					128646	0.00257836	0.0973548	37.7584	0.0641621		Hypothetical protein MGC2752	2.49458
57414	0.107759	-0.00418561	0.0163193	-0.000742318	0.0930835	0.0365425	-0.0792045	-0.108966	0.13532	-0.0541703	-0.0217513	0.150846	0.0505288	-0.241772	-0.0177213	0.0557751	0.00735381						-0.507569	0.0767304	0.0436852	-0.0672736	0.093267	0.191016	-0.00723638	0.0736625	-0.0390834	-0.0126276	-0.0155428					57414	0.00735381	-0.0155428	-2.11358	0.672836		90637	2.49454
5358	-0.0262421	-0.00426731	0.00411025	-0.00909959	0.0263118	-0.155098	0.112255	-0.313055	-0.00222452	-0.00986703	0.00634529	0.12515	0.0460724	-0.3144	-0.0347457	0.0411193	-0.0317271						-0.172331	-0.0103196	0.000419199	0.0896179	0.0359077	0.259154	-0.0293085	-0.0382006	-0.0592117	-0.0765989	-8.70776e-05					5358	-0.0317271	-8.70776e-05	0.00274458	0.505661		6185	2.49442
2165	-0.912105	-0.749873	-0.557303	-0.382968	-1.05108	-0.510847	-0.26989	-0.287228	-0.517014	-0.618373	-0.580903	-0.775634	-0.683957	-1.19271	-0.710836	-1.00058	-0.675082						-0.449783	-0.568884	-1.42789	-0.215916	-1.50913	-0.902644	0.0284375	-0.360336	-0.430129	-1.02194	-0.685822					2165	-0.675082	-0.685822	1.01591	0.941545		PRDX2	2.49385
3699	-0.0100537	-0.0100537	-0.207605	-0.0365126	-0.138365	-0.147192	0.00781485	-0.118409	0.0788341	-0.0519311	-0.0122704	0.100301	0.0458974	-0.404237	0.0100746	0.0177286	-0.0547487						-0.0631938	0.00968255	0.081764	0.141508	0.131265	0.0184312	-0.000394963	0.0206698	0.00814071	0.0279976	0.037587					3699	-0.0547487	0.037587	-0.686537	0.0328174		Random|corinne|150275298|662356677|946	2.4933
Hypoxanthine phosphoribosyltransferase 1 (Lesch-Nyhan syndrome)	0.00427736	0.00869288	-0.184156	-0.00417518	-0.0133316	0.0689427	-0.0277674	-0.278066	0.159678	0.0418578	-0.00576629	0.0502286	0.00562533	-0.211523	0.0478381	0.00478088	-0.020804						-0.0675294	-0.00382705	0.0477222	-0.0795399	0.181041	0.430761	-0.0131907	0.00878761	-0.0235682	-0.0481021	0.0432555					Hypoxanthine phosphoribosyltransferase 1 (Lesch-Nyhan syndrome)	-0.020804	0.0432555	-2.07919	0.209443		TIAM1	2.4933
AK127199	-0.0225796	0.0359143	-0.000294926	-0.0450861	-0.0321183	-0.107552	-0.0217775	-0.156463	0.00821296	0.0410974	-0.0113031	0.0932117	0.0326258	-0.25412	0.0369477	0.0728977	-0.0206492						-0.0831319	0.00916388	0.0841329	-0.237355	-0.0946223	0.20602	-0.0491089	-0.0516628	-0.00510751	0.00878499	-0.0212887					AK127199	-0.0206492	-0.0212887	1.03097	0.986834		Hs.514071	2.49301
Hs.143600	-0.0317396	-0.0190521	-0.000405228	0.00937135	-0.0408714	-0.27997	0.0547067	-0.100691	0.0303698	0.0226487	0.00634529	0.0769099	0.0370273	-0.326284	0.0731492	0.0355399	-0.028309						-0.042168	0.0186157	0.0911322	-0.200464	-0.100094	0.404724	0.00570267	0.0299039	-0.0315797	0.0149414	0.0190715					Hs.143600	-0.028309	0.0190715	-0.673691	0.363276		3164	2.49279
NRXN3	-0.0699962	-0.135894	-0.187603	-0.149395	-0.210405	-0.477026	0.0210003	-0.307245	-0.0456346	-0.112417	-0.105602	0.0197819	-0.0419241	-0.612341	-0.093788	-0.150005	-0.166156						-0.0817446	-0.0120413	-0.249167	-0.678745	-0.644921	0.504361	-0.156657	-0.144252	0.0131176	-0.144427	-0.159448					NRXN3	-0.166156	-0.159448	0.959628	0.943915		120406	2.49261
FLJ44060 protein	-0.0551416	-0.0325986	-0.00982894	-0.0364216	0.0113041	0.0143833	-0.00243355	-0.236592	0.124252	0.0259319	0.00472241	0.150927	0.0505727	-0.453644	0.033717	0.0174994	-0.0245844						-0.113167	0.00933787	0.0684779	-0.283073	0.0950138	0.303764	0.0535097	-0.0115803	-0.0150916	0.0152769	0.0122467					FLJ44060 protein	-0.0245844	0.0122467	-0.498151	0.512956		Hs.376617	2.49219
	-0.0612901	0.0959244	0.0416934	0.03003	0.084241	0.032361	0.00389	-0.174107	0.123692	0.0670332	-0.0371558	0.0892967	0.0238195	-0.240616	0.0263446	0.0427666	0.0092453						-0.108381	0.00139458	0.0733293	-0.106513	0.162521	0.878679	0.0316833	0.10112	-0.0184043	-0.0407967	0.0974633						0.0092453	0.0974633	10.5419	0.243282		NT5C3L	2.49212
Tubulin, gamma complex associated protein 6	-0.0119837	0.112566	-0.0369949	-0.0757122	-0.0542264	-0.285801	0.0684005	-0.235527	0.149943	-0.0145113	-0.0636477	0.0661262	-0.00277956	-0.717414	-0.0161972	-0.785693	-0.118966						-0.0976374	-0.0228053	0.104569	-0.257863	-0.0899141	0.194973	0.0615096	0.0225145	-0.000481397	-0.10408	-0.0189215					Tubulin, gamma complex associated protein 6	-0.118966	-0.0189215	0.15905	0.263544		2906	2.49206
Hs.699174	-0.151231	-0.120679	-0.177853	-0.139721	-0.221469	-0.188435	0.0323312	-0.329226	-0.170966	-0.0962241	-0.0549182	0.0267696	-0.0193872	-0.48955	-0.093788	-0.0454995	-0.13999						-0.0935386	0.011019	-0.123609	-0.664752	-0.480186	-0.421903	-0.080558	-0.0252798	-0.0856036	-0.112771	-0.207718					Hs.699174	-0.13999	-0.207718	1.4838	0.322068		INPP5F	2.49202
WD repeat domain 17	-0.0238764	-0.0238764	-0.0503375	-0.0635947	0.0387339	-0.0186493	0.0207638	-0.205393	0.135647	0.0168009	-0.0122704	0.105008	0.0643346	-0.350067	0.0389707	-0.00393634	-0.0207338						-0.0734982	0.00119908	0.0651568	-0.339107	0.136041	0.248624	0.00570267	-0.201216	-0.0101509	0.00630249	-0.0160947					WD repeat domain 17	-0.0207338	-0.0160947	0.776252	0.930077		79086	2.49186
Dystonin	-0.221301	1.53694	-0.166497	0.436373	-0.57418	-0.281206	-0.0823237	-0.0699213	0.712294	0.344617	-0.00306394	0.20377	1.08119	-1.28508	0.0613638	-0.286903	0.0878793						0.433193	-0.0781412	2.30827	0.0235068	1.3298	-0.101481	2.4521	-0.276218	-0.15938	0.0686364	0.600029					Dystonin	0.0878793	0.600029	6.82788	0.118132		AK096368	2.49138
10753	0.3351	0.273105	0.311757	0.362279	0.172659	0.27303	0.0763979	-0.154315	0.0478387	0.36219	0.0415216	-0.369752	-0.430314	0.725485	0.260119	0.0639042	0.146938						-0.136663	-0.260832	-0.295318	0.51978	-0.414962	-0.139474	0.065362	0.374083	0.262537	-0.290227	-0.0315712					10753	0.146938	-0.0315712	-0.214861	0.135486			2.49055
XM_497251	0.168589	-0.117694	-0.080565	0.123413	0.287953	0.0125889	-0.0340286	0.0187167	0.213821	0.0966214	-0.155462	0.109659	-0.106486	0.0931052	-0.0787784	0.257204	0.0505411						-0.0823132	-0.0183318	-0.254955	0.216758	-0.23326	0.131159	0.0768	0.0685756	0.068194	-0.417712	-0.0445086					XM_497251	0.0505411	-0.0445086	-0.880641	0.145433		NM_006143	2.49004
ZNF697	-0.0147454	-0.0149856	-0.0555327	-0.0410531	-0.0161639	0.0209615	-0.031215	-0.191362	0.294864	-0.066857	-0.0424624	0.0681714	0.0273404	-0.404237	-0.0836002	0.0674682	-0.0302131						-0.127841	-0.0206273	0.0453819	0.0538051	-0.0417992	0.404481	-0.140566	-0.0513533	-0.019312	0.0116542	0.0113823					ZNF697	-0.0302131	0.0113823	-0.376735	0.464581		Necdin-like 2	2.48997
N-deacetylase/N-sulfotransferase (heparan glucosaminyl) 3	0.470329	0.398997	0.860027	0.524547	0.0578427	0.779014	-0.0983621	0.0121625	0.292068	0.389218	-0.00929844	0.0549729	-0.0833425	-0.421947	0.37078	0.232855	0.239367						-0.11299	0.0129915	-0.243117	0.751213	-0.127973	-0.31602	0.460603	0.387758	0.271086	-0.471854	0.0611697					N-deacetylase/N-sulfotransferase (heparan glucosaminyl) 3	0.239367	0.0611697	0.255548	0.207384		GABRR3	2.48912
LOC390856	-0.00944092	-0.0368981	0.00411025	-0.0409337	-0.0333956	-0.0989857	-0.0353666	-0.213788	0.170254	-0.0968276	-0.0284782	0.106654	0.0371132	-0.501334	-0.0631183	0.0266067	-0.0508643						-0.0856117	0.0156688	0.0244899	0.0035793	-0.012711	0.394963	0.00486439	-0.0012945	0.00386762	-0.0129751	0.0334841					LOC390856	-0.0508643	0.0334841	-0.658302	0.133063		pro-melanin-concentrating hormone-like 2	2.48895
Hs.99900	0.106684	0.229313	0.28125	0.358446	-0.246982	0.0164137	-0.0633151	0.0661439	0.0656547	0.0953174	-0.247276	0.204607	-0.125077	0.362944	-0.0816923	0.195685	0.0761323						-0.0908932	-0.0532925	0.178902	-0.0938592	-0.0944473	0.157941	-0.00500476	-0.0132482	-0.00379341	-0.298665	-0.031636					Hs.99900	0.0761323	-0.031636	-0.41554	0.118076			2.48869
Hs.31409	-0.270509	-0.204656	-0.506084	-0.175362	-0.36434	-0.128695	-0.0572249	-0.424651	0.33421	-0.204436	-0.161219	-0.0172122	-0.117322	-1.19513	-0.181256	-0.197518	-0.241963						-0.161132	-0.0968059	-0.338497	-1.09396	-1.0973	-0.734618	-0.0753652	-0.205447	-0.106279	-0.21818	-0.412759					Hs.31409	-0.241963	-0.412759	1.70587	0.218632			2.48868
	0.194053	0.106432	0.263238	0.284744	-0.0578497	-0.125714	-0.191439	-0.247572	-0.103206	0.222351	-0.0614735	-0.019188	-0.0419743	-0.23553	0.069282	-0.0324497	0.00148145						-0.173927	0.0402177	-0.0680327	0.334593	-0.0956309	0.309007	-0.0465692	0.213765	0.0376213	-0.0899044	0.046114						0.00148145	0.046114	31.1277	0.511805		Ataxin 3	2.4881
Solute carrier family 4, sodium bicarbonate cotransporter, member 5	-0.797211	-0.675363	-1.05756	-0.628287	-1.2879	-0.302508	-0.154086	-0.722601	-0.425772	-0.492369	-0.494868	-0.46404	-0.4484	-2.07981	-0.87515	-0.661602	-0.722971						-0.424314	-0.36788	-1.06907	-1.82503	-1.99033	-1.25976	-0.491407	-0.531443	-0.384287	-0.913213	-0.925673					Solute carrier family 4, sodium bicarbonate cotransporter, member 5	-0.722971	-0.925673	1.28037	0.317151		AK057304	2.4881
**Glutamine-fructose-6-phosphate transaminase 1	-0.0459382	-0.105246	0.019022	0.018551	-0.133556	0.0473953	-0.101061	-0.147313	-0.08742	0.0248275	0.118172	0.0288842	-0.0101153	-0.390129	-0.118064	0.00711895	-0.0546795						-0.154523	-0.0122655	-0.0233829	0.00138007	-0.307177	-0.0199607	-0.0130866	-0.0569007	-0.0212586	-0.00340702	-0.0610582					**Glutamine-fructose-6-phosphate transaminase 1	-0.0546795	-0.0610582	1.11666	0.881696		472	2.48752
Hs.524210	0.238324	0.103072	0.0860105	0.135873	-0.343926	-0.136562	-0.0655966	-0.333962	0.0165195	0.0990969	0.0146196	0.0605147	-0.12886	-0.384335	-0.160111	-0.0227961	-0.0513824						-0.0630188	0.0107671	-0.109973	-0.328386	-0.463335	-0.654531	-0.0479724	0.0240317	0.0214578	-0.131658	-0.174262					Hs.524210	-0.0513824	-0.174262	3.39147	0.127905			2.48728
GAD1	0.0361297	0.233013	0.46718	0.289968	-0.481209	0.114884	-0.0791768	-0.0443907	0.0114078	0.291369	-0.254883	-0.318385	-0.327648	-0.469103	-0.0879166	-0.0519743	-0.0419209						-0.143926	-0.291307	-0.432177	0.328262	-0.201052	0.0824865	0.478309	0.492622	-0.00622485	-0.606933	-0.029994					GAD1	-0.0419209	-0.029994	0.71549	0.923289		Hs.631560	2.48699
Hs.7753	0.0375906	-0.841203	-0.25621	-0.221378	-0.480593	0.43053	-0.00397463	-0.551777	-0.171257	-0.132846	-0.897903	-0.769268	-0.641764	0.494124	0.633363	-0.74951	-0.25763						-0.685915	0.0686388	-0.957623	-0.234193	-0.441313	-0.95719	-0.389492	0.0509167	0.0826213	0.338149	-0.31254					Hs.7753	-0.25763	-0.31254	1.21314	0.765481		Ankyrin repeat and KH domain containing 1	2.48695
PLEKHA3	-0.0282583	0.00381199	-0.0367878	-0.0456697	0.0496257	-0.0642824	-0.113307	-0.300238	0.0467131	0.00821342	-0.0385921	0.12067	0.0322225	-0.46053	-0.0430005	0.0223749	-0.0529397						-0.0816318	-0.0165382	0.0428131	0.0730705	0.10549	0.27297	0.00815413	-0.0337141	-0.0281848	0.0109639	0.0353393					PLEKHA3	-0.0529397	0.0353393	-0.66754	0.0840031		Hs.264	2.48655
Transmembrane protein 74	0.447742	-0.110606	0.746673	0.494075	0.867321	0.612995	-0.00312384	0.205806	0.514481	0.320072	0.0181683	0.17354	0.233875	0.389302	0.533432	-0.26743	0.32352						-0.199893	0.0186598	0.197203	1.49085	0.726931	-0.516303	0.288983	0.939076	0.171716	-0.10185	0.301537					Transmembrane protein 74	0.32352	0.301537	0.932051	0.89764		85370	2.48638
ZUBR1	-0.107049	-0.0765472	-0.142438	-0.0817033	-0.149324	0.00392593	-0.0696657	-0.370745	0.0178074	-0.0157691	-0.0683395	0.0520966	-0.0305245	-0.530755	-0.125336	-0.0135685	-0.106746						-0.767992	-0.0295288	0.00885603	-0.41088	-0.155376	-0.142173	-0.0373881	-0.127444	-0.0411962	-0.144051	-0.184717					ZUBR1	-0.106746	-0.184717	1.73044	0.286672		54828	2.48636
6119	-0.0719789	-0.359328	-0.156806	0.4016	0.810051	0.122261	0.109222	0.433371	0.730384	0.342203	-0.452533	0.0746684	-0.176332	-0.499564	0.0122848	0.0116203	0.0831952						-0.529316	-0.0581779	-0.603886	0.371241	-0.212252	-0.128041	-0.209408	0.40266	0.226646	-0.740301	-0.148083					6119	0.0831952	-0.148083	-1.77995	0.135117		Nudix (nucleoside diphosphate linked moiety X)-type motif 4	2.48529
Talin 1	-0.00960458	-0.00518791	0.0616227	0.20786	0.041201	-0.232502	0.0553836	-0.0658089	-0.00302785	0.124568	-0.0482272	0.12147	0.022875	0.311926	0.222503	0.0980062	0.0564411						-0.0401281	-0.00127214	-0.0098757	0.719731	0.799951	0.817724	0.0410513	0.104631	0.0256451	0.216174	0.267363					Talin 1	0.0564411	0.267363	4.73703	0.0329486		NM_006048	2.48527
Bone morphogenetic protein 6	0.157233	-0.0733562	0.0135706	0.013682	-0.418473	0.0250565	-0.00204546	-0.142153	0.0996873	0.0424706	-0.114253	0.0412733	0.00727147	-0.511497	-0.175948	0.0830826	-0.0596499						-0.0323259	-0.0209863	0.0199971	-0.251459	-0.170819	-0.137369	-0.142735	0.0367023	0.26415	-0.194281	-0.0629126					Bone morphogenetic protein 6	-0.0596499	-0.0629126	1.0547	0.960646		PTHR1	2.4852
GTDC1	-0.629398	-0.570174	-0.367859	0.170208	-0.94532	-0.357813	-0.0299316	-0.402155	-0.202346	-0.172285	-0.422573	-0.441695	-0.302227	-1.74676	-0.128412	-0.338101	-0.430427						-0.225495	-0.660961	-0.235879	-0.389138	-0.490816	-0.568837	0.282414	-0.100491	-0.0589843	-1.08347	-0.353166					GTDC1	-0.430427	-0.353166	0.8205	0.630531		Fibroblast growth factor 13	2.48434
Hs.534189	0.0524698	0.0132368	0.00858373	-0.0544478	0.00691311	-0.192475	-0.0807972	-0.159107	0.194757	0.028534	-0.0373866	0.090306	0.0233074	-0.34774	-0.0266556	-0.00588299	-0.030399						-0.0393675	0.00523665	0.0111728	-0.272543	-0.116155	0.331124	-0.0676053	-0.0369795	0.0261537	-0.0236919	-0.0182655					Hs.534189	-0.030399	-0.0182655	0.60086	0.815948		Hs.656185	2.48424
DHX8	-0.00974437	-0.0314034	-0.00922755	-0.0178935	0.0325782	-0.0705333	0.0250133	-0.122416	0.031886	0.0139104	-0.0206108	0.149194	0.0274586	-0.295587	-0.0115383	0.0357127	-0.017075						-0.0616566	0.00542103	0.074346	-0.324893	-0.106034	0.342529	-0.00755287	0.00844614	-0.00116646	-0.00720379	-0.00777651					DHX8	-0.017075	-0.00777651	0.455431	0.847859		4035	2.4837
NM_021009	0.0223678	-0.00443225	-0.0175198	-0.0313155	-0.0399615	-0.0757293	0.0245612	-0.237993	0.0202553	0.000869349	-0.0234921	0.0828118	0.0371132	-0.514085	-0.0396806	0.0737494	-0.0451551						-0.0566101	-0.00779459	-0.00708936	-0.100968	-0.00512409	0.176467	-0.0270513	0.0528525	-0.0145794	0.0066904	0.00167925					NM_021009	-0.0451551	0.00167925	-0.0371884	0.33034		**Serum/glucocorticoid regulated kinase 2	2.48335
Hs.696102	0.221218	-0.573999	0.178922	0.137332	-0.139428	-0.701885	-0.697229	-0.426244	0.0348413	-0.184315	-0.716396	0.41595	0.195195	-0.49685	0.00941904	0.216744	-0.15792						-0.198216	0.266545	-1.51792	0.425584	-1.34556	0.361327	-0.363523	0.616696	0.470769	0.223759	-0.106053					Hs.696102	-0.15792	-0.106053	0.671562	0.810581		Hs.532824	2.48319
FLJ36032	0.159871	0.382141	0.25632	0.322211	0.166489	-0.157516	-0.0589298	-0.172404	0.213499	0.385718	0.00883017	0.210621	0.222546	-0.229781	-0.0711526	0.27816	0.119789						-0.0551897	-0.0228303	-0.177273	0.563638	0.0147515	0.548201	0.128537	0.477832	0.0826561	-0.170964	0.138936					FLJ36032	0.119789	0.138936	1.15984	0.835811		hypothetical LOC388787	2.48306
50640	0.0769443	0.0756098	0.10294	0.0654891	-0.0232903	-0.151746	-0.0183317	-0.124217	0.188352	0.0910374	-0.0620789	0.0871209	-0.0110306	-0.289525	0.0193263	-0.0857788	-0.00369862						-0.0297474	-0.0333575	-0.174533	-0.290269	-0.0896955	0.321516	0.0162068	-0.0323706	-0.0371179	-0.00959355	-0.0358961					50640	-0.00369862	-0.0358961	9.70526	0.53673		CYTB	2.4829
MGC10997	-0.0683976	-0.0279373	-0.0540528	-0.0545496	-0.080565	-0.144264	0.0331487	-0.20082	-0.0103296	0.0127732	0.00114973	0.0775396	0.0369409	-0.373589	-0.103998	0.0125635	-0.0590242						0.000840977	0.0157673	0.0607784	-0.209824	0.0769544	0.156698	-0.0764183	-0.0804766	-0.0320362	-0.00113197	-0.00888485					MGC10997	-0.0590242	-0.00888485	0.150529	0.232431		RAB8B, member RAS oncogene family	2.4828
MJ-1000-75_640_a_14_1	-0.0544478	-0.232015	-0.0909519	-0.116114	-0.651244	-0.289468	-0.177386	-0.249774	-0.0778749	-0.309427	-0.284883	-0.0111249	-0.151833	-0.15912	-0.245575	-0.273942	-0.210949						-0.0194905	-0.132392	-0.95155	-0.300023	-0.793058	-0.354262	-0.351002	-0.257429	-0.100775	-0.710804	-0.397079					MJ-1000-75_640_a_14_1	-0.210949	-0.397079	1.88235	0.0421695		Fibrinogen beta chain	2.48254
Membrane-spanning 4-domains, subfamily A, member 1	0.00482723	0.00450139	-0.0701143	-0.00445965	0.0834077	-0.278418	-0.0427811	-0.199093	-0.00264522	0.0209704	-0.0323582	0.0943757	0.0461873	-0.260109	-0.112284	0.0456633	-0.0438956						-0.0509501	-0.00712835	0.00247727	0.0388548	0.0333854	-0.0207597	-0.0478099	-0.0751422	-0.0410141	-0.0142381	-0.0182325					Membrane-spanning 4-domains, subfamily A, member 1	-0.0438956	-0.0182325	0.415361	0.478352		4833	2.48203
Hs.553681	1.02237	0.279165	0.532949	0.810184	-0.150781	-0.276802	-0.605487	0.175673	-0.0240292	0.486729	0.0489096	0.121594	-0.204999	0.112637	0.182668	-0.0451993	0.154099						-0.0646495	-0.105378	-0.154927	0.592869	-0.057754	0.264378	0.621499	0.275662	0.155119	-0.108469	0.141835					Hs.553681	0.154099	0.141835	0.920416	0.931866		Hs.38972	2.48137
Kinase non-catalytic C-lobe domain (KIND) containing 1	-0.0200675	0.0606153	-0.0368782	0.00739784	-0.131479	0.0148274	-0.00354944	-0.163687	0.13477	0.0773607	-0.0172217	0.0628018	-0.0158357	-0.545738	-0.0784136	-0.000815563	-0.0409945						-0.107681	0.0111815	0.14702	-0.0382214	-0.224215	0.133965	-0.0235823	-0.0209557	-0.0270642	-0.0555857	-0.0205139					Kinase non-catalytic C-lobe domain (KIND) containing 1	-0.0409945	-0.0205139	0.500406	0.70288		IL1F10	2.48136
1634	-0.672512	-0.5831	-0.616544	-0.375712	-0.990054	-0.215781	-0.0628464	-0.474116	-0.227579	-0.520153	-0.335452	-0.257014	-0.334532	-1.54159	-0.529075	-0.338002	-0.504629						-0.244145	-0.274366	0.321652	-1.41083	-1.63629	-1.13432	-0.404833	-0.36222	-0.274626	-0.698922	-0.61189					1634	-0.504629	-0.61189	1.21255	0.553072		Hs.446021	2.48133
8880	0.344296	0.128222	0.364074	0.43447	-0.0440776	0.221573	-0.0779551	-0.0569271	0.131278	0.311887	0.0173122	0.259862	-0.129188	0.506775	0.127981	0.12581	0.166587						-0.122857	0.0521577	0.108746	0.614592	0.181777	0.554226	0.0295448	0.274738	0.0173299	0.189004	0.189926					8880	0.166587	0.189926	1.1401	0.774666		CBX6	2.48099
6917	1.02845	0.59869	0.784344	1.10209	0.583972	0.511226	-0.382553	0.673317	0.712971	1.09684	0.457465	0.73569	-0.165742	0.952599	0.947688	0.477448	0.632156						0.376188	-0.0666827	0.570993	2.32877	1.21819	0.863362	0.284863	1.64355	0.756048	0.644554	0.861983					6917	0.632156	0.861983	1.36356	0.279387		LOC129293	2.4809
92235	0.664629	0.379022	0.399917	0.918669	1.47389	0.0678502	-0.0661857	0.0732848	0.301547	0.355191	0.608923	0.26201	-0.0611962	2.11478	0.595317	0.452498	0.533759						0.0171002	0.162579	0.717345	1.48128	1.29019	1.31445	0.285262	0.406442	0.433444	1.15543	0.726352					92235	0.533759	0.726352	1.36082	0.378845		BAI1-associated protein 2	2.47977
Adenylosuccinate synthase	-0.014274	0.00398928	-0.205954	-0.0224374	0.0083416	-0.0207119	-0.0144879	-0.232705	0.0210557	-0.00884854	-0.0202624	0.118528	0.0320169	-0.552559	-0.0148463	0.0066105	-0.0572841						-0.120126	-0.0457168	0.0689102	0.0318684	0.0324215	-0.112981	0.00951076	-0.0361598	-0.0676907	-0.00838779	-0.0248351					Adenylosuccinate synthase	-0.0572841	-0.0248351	0.433543	0.520059		283422	2.47957
Hs.555966	0.260528	0.422188	0.631644	0.804546	-0.01204	-0.274733	-0.205096	0.191702	-0.0564173	0.587203	0.1942	0.137369	-0.125028	-0.105461	0.299836	0.132924	0.18021						-0.162599	0.0527555	-0.217875	0.422758	-0.018729	0.372934	0.187984	0.517397	0.257574	-0.0672144	0.134499					Hs.555966	0.18021	0.134499	0.746342	0.687348		AY055806.1	2.47935
Hs.439620	-1.05184	1.1689	-0.854204	0.161266	-0.588763	-0.291914	-0.363328	-0.191965	1.42014	-0.33276	-0.255101	-0.210819	0.754975	0.493705	-0.869624	0.0682579	-0.058942						-0.38118	0.000203006	-0.0220008	1.0723	0.379616	0.155345	0.82602	0.731591	0.879402	-1.0412	0.26001					Hs.439620	-0.058942	0.26001	-4.41128	0.240099		C1orf92	2.47915
XM_379671	-0.317996	0.430596	0.349439	0.255375	-0.0106203	0.0983675	0.0530677	0.0247214	0.264588	0.0731887	-0.112269	-0.137411	0.0914142	-0.26025	0.195362	-0.376633	0.0388088						-0.19206	-0.218338	0.303693	1.02745	-0.0307616	0.0448288	2.05592	0.771311	0.191876	-0.306754	0.364716					XM_379671	0.0388088	0.364716	9.39778	0.0932498		Hs.443465	2.47832
	-0.295002	-0.326823	-0.451481	-0.283978	0.5564	3.51838	-0.00683472	-0.43589	-0.140852	-0.250122	-0.239575	-0.133725	-0.163266	-1.1948	-0.361963	-0.2325	-0.027627						0.104589	-0.0138722	-0.514995	0.632311	0.0623464	-1.10933	-0.217877	-0.327329	0.504936	-0.43641	-0.131563						-0.027627	-0.131563	4.7621	0.753608		284996	2.47832
Hs.631818	0.409802	0.599936	0.700935	0.6414	0.199342	0.328477	-0.169579	0.405931	0.498325	0.716757	0.415008	0.432631	-0.0885021	0.397377	0.33281	0.320155	0.3838						-0.120146	0.180383	-0.348062	0.864309	0.220317	0.772596	0.13414	0.839699	0.351924	-0.0121642	0.2883					Hs.631818	0.3838	0.2883	0.751171	0.447176		440673	2.47802
SYK	-0.0327993	-0.444509	-0.0894108	0.561313	-0.423764	-0.822835	-0.68427	-0.39705	-0.387179	-0.376381	-0.29296	-0.37153	-0.472071	-0.165197	-0.695826	0.143848	-0.309414						-0.350488	0.652153	-1.57716	0.575454	-0.451524	0.416842	0.371193	0.282278	0.336454	-0.0913237	0.0163875					SYK	-0.309414	0.0163875	-0.052963	0.0971526		SPINK2	2.47765
7464	0.85796	0.0814833	0.236422	0.849081	0.00258887	-0.865692	0.0206883	0.537561	0.990467	0.208521	0.247536	-0.375671	-0.368572	-0.502198	1.42242	0.0735803	0.213511						-0.760684	1.35714	-0.926549	0.318901	0.4289	0.0847717	0.0915605	0.23186	0.607686	-1.18113	0.0252461					7464	0.213511	0.0252461	0.118243	0.472696		TAL1	2.47765
KIAA0888 protein	0.40584	1.68488	1.03197	0.730996	0.805391	0.257075	-0.0310502	0.634951	0.43628	1.36113	0.112153	0.803954	0.522981	0.744756	0.471286	0.400952	0.648346						-0.200415	0.0641303	0.647619	4.86734	3.18024	2.85725	0.438114	3.39703	1.16977	0.35433	1.67754					KIAA0888 protein	0.648346	1.67754	2.58741	0.0251503		Random_966	2.4774
Hs.499725	1.45442	0.675067	0.94402	1.41154	0.855447	0.387708	-1.05683	0.655998	0.827828	0.839838	0.748339	-0.0478444	-0.335838	1.06059	0.610187	0.967476	0.624871						-0.187803	0.508432	0.5333	0.981743	0.226281	0.839285	-0.119263	0.945956	0.589259	0.326453	0.464364					Hs.499725	0.624871	0.464364	0.743137	0.46541		CAD	2.47738
7433	0.109372	0.378622	0.278347	0.355538	-0.0859687	0.190375	0.0366382	-0.209367	-0.0463311	0.439836	0.328391	0.12261	0.0384726	0.0304547	0.178564	-0.00490548	0.13379						-0.187835	0.0105256	0.133145	-0.109924	-0.121059	0.259072	0.0309319	0.237814	0.0655582	-0.0764521	0.0241776					7433	0.13379	0.0241776	0.180713	0.112398		Hs.163893	2.47688
Hs.496710	0.056948	0.0223678	-0.0360788	-0.0394605	-0.247505	0.0160891	0.0816973	-0.0929698	0.00888103	-0.0318933	-0.0279511	0.0359837	-0.029934	-0.690063	-0.053638	0.00179565	-0.0641082						-0.104033	-0.00604496	-0.0242382	-0.405693	-0.366955	0.124558	0.0827839	0.0652009	-0.0616215	-0.0642288	-0.0760272					Hs.496710	-0.0641082	-0.0760272	1.18592	0.865307		LOC349114	2.47678
RUN and TBC1 domain containing 3	0.286708	0.195904	0.180863	0.149139	0.0425007	0.329893	0.0719797	0.127444	0.147064	0.461858	0.138826	0.132727	0.052362	0.0919598	0.109842	0.190105	0.169324						-0.0290957	-0.0120413	0.109988	0.944218	0.614504	0.577639	0.120662	0.520807	0.17995	0.0787757	0.310541					RUN and TBC1 domain containing 3	0.169324	0.310541	1.83401	0.106072		65083	2.47672
Ubiquitin specific peptidase 12	0.237857	0.607926	1.20257	0.862754	0.349817	0.0518026	0.252808	0.355068	0.512623	0.870112	0.0696558	0.359599	0.327734	0.59381	0.498805	0.306939	0.466243						-0.0667795	0.168258	0.262906	1.1323	0.0495456	0.92523	0.904766	1.00327	0.627471	-0.741488	0.426547					Ubiquitin specific peptidase 12	0.466243	0.426547	0.914861	0.815198		TRA@	2.47658
Low density lipoprotein-related protein 1 (alpha-2-macroglobulin receptor)	0.420588	0.0738981	0.296375	0.430075	0.314047	-0.149462	0.00126272	0.0591288	0.117102	0.192371	0.055272	0.123027	-0.0238255	0.167592	0.0130905	0.183636	0.142136						-0.0200378	-0.0183318	-0.0957085	0.383339	0.282298	0.624052	0.201283	0.116785	0.172764	-0.281126	0.136532					Low density lipoprotein-related protein 1 (alpha-2-macroglobulin receptor)	0.142136	0.136532	0.96057	0.943262		COMM domain containing 10	2.47624
11259	0.547909	0.0742956	0.118243	0.250721	0.54823	-0.378911	-0.251174	0.10201	0.051209	0.0529299	0.0645368	0.143715	-0.0186017	1.2045	0.242868	0.381524	0.195875						-0.0471889	0.00235414	0.0459339	0.829468	0.466681	0.983065	-0.0883839	0.457518	0.156266	0.361759	0.316747					11259	0.195875	0.316747	1.61709	0.397874		OR7E84P	2.47624
81833	-0.108684	-0.0110875	-0.150826	-0.0861898	-0.142263	-0.0733544	0.00480307	-0.182343	0.0149555	0.00992683	-0.0221592	0.0672861	-0.00627004	-0.665901	-0.093146	-0.042042	-0.0929559						-0.0805237	0.0186157	-0.0219847	-0.410224	-0.217789	0.0941393	0.0869571	0.0254547	0.0216558	-0.103914	-0.0587613					81833	-0.0929559	-0.0587613	0.632142	0.589809		XM_378156	2.47605
Hs.97633	-0.0223936	0.243136	0.328027	0.321421	-0.29054	0.000660077	-0.223436	-0.0636279	0.0108834	0.313826	0.010808	0.0484166	-0.112396	0.0117227	0.0109711	0.0630594	0.0406587						0.0461102	0.0313404	-0.152163	0.745279	-0.222911	0.635455	0.041797	0.485745	0.148574	-0.0789043	0.168032					Hs.97633	0.0406587	0.168032	4.13275	0.199058		1462	2.47592
V-Ha-ras Harvey rat sarcoma viral oncogene homolog	0.213109	0.182832	0.305164	0.226321	-0.203368	-0.0377083	-0.349704	0.0760194	-0.0543099	0.3972	0.00329898	0.0470169	-0.0508789	0.12231	-0.0709511	0.0414227	0.0529859						-0.143705	-0.0154579	-0.196386	0.39204	-0.0246394	0.482933	-0.0427095	0.316095	0.091829	-0.149697	0.0710304					V-Ha-ras Harvey rat sarcoma viral oncogene homolog	0.0529859	0.0710304	1.34055	0.825224		Hs.513706	2.47549
TBP	0.0518546	0.00615759	0.206268	0.166366	0.023801	-0.197742	-0.00580815	-0.153545	0.194352	0.124469	-0.0388716	0.119847	0.00723423	-0.112739	0.0558988	0.0466711	0.0308883						-0.063662	-0.0284101	-0.0389774	0.173784	0.168102	0.810758	-0.0148718	0.0275086	0.0300784	-0.0291463	0.103516					TBP	0.0308883	0.103516	3.35131	0.317409		Hs.505934	2.47522
Hs.595071	1.17007	0.939844	0.998277	0.981431	0.327491	0.799649	-0.008157	0.508376	0.662871	1.24659	0.630836	0.188334	-0.180029	0.633809	0.54992	0.669249	0.63241						1.40574	-0.0146344	0.0865	0.813371	0.699379	1.07834	0.475293	0.952126	0.543082	0.17636	0.621556					Hs.595071	0.63241	0.621556	0.982837	0.94739		Brain-specific angiogenesis inhibitor 2	2.47496
NNAT	0.0515142	0.139091	0.16403	0.16704	0.322994	0.162908	0.0630177	0.0744708	0.0018946	0.2262	0.0731578	0.0522233	0.03946	-0.0661374	0.195165	0.145756	0.113299						-0.0781268	0.00754681	0.129111	0.132977	0.35333	0.580262	0.138965	0.0612211	0.0919687	-0.0447699	0.137248					NNAT	0.113299	0.137248	1.21138	0.663954		chromosome 3 open reading frame 47	2.47435
4731	0.0787407	-0.265546	-0.219084	-0.0286559	-0.689284	-0.599882	-0.209768	-0.221754	-0.119937	-0.225859	-0.218953	0.0662447	-0.0176809	-0.277966	-0.389065	-0.0407852	-0.211202						0.0222079	0.110847	-0.656897	0.157153	-0.857433	0.211299	-0.500205	-0.0770087	0.256621	-0.20136	-0.153478					4731	-0.211202	-0.153478	0.726686	0.612521		Hs.477128	2.47419
TOMM22	-0.0216202	-0.0835656	-0.0694464	0.0637193	-0.160266	-0.179229	-0.0030607	-0.231643	0.0702546	-0.0122263	-0.0365952	0.0634644	0.0688081	-0.669283	-0.0515303	0.00635393	-0.0778667						-0.0974858	-0.00277633	-0.0629632	-0.095001	-0.122462	0.295205	-0.12733	-0.0633138	-0.0361094	-0.00229839	-0.0314535					TOMM22	-0.0778667	-0.0314535	0.40394	0.46336		200734	2.47405
MJ-1000-75_640_a_63_0	0.300064	0.235235	0.20388	0.596196	-0.0734512	-0.213759	-0.50371	0.105821	0.684646	0.598884	-0.20687	0.766368	-0.150475	-0.0312131	-0.143061	0.237427	0.150374						-0.00477199	-0.11883	-0.308499	0.694269	-0.0456899	0.946144	0.199714	0.301738	0.099489	-0.235816	0.152775					MJ-1000-75_640_a_63_0	0.150374	0.152775	1.01597	0.98707		HNRPK	2.47399
PCGF3	0.225715	-0.122075	0.970466	0.441908	0.686767	0.0468988	-0.197981	-0.577917	-0.0401346	-0.0838891	-0.65203	0.102885	-0.458714	-0.034465	0.13227	-0.668414	-0.0142944						-0.192379	-0.0339715	-1.2659	1.10559	-1.22993	-0.443448	-0.742361	0.24291	0.0629664	-0.079294	-0.257582					PCGF3	-0.0142944	-0.257582	18.0198	0.273566		STARD13	2.47395
STRA8	2.02326	1.11031	2.64361	2.70133	1.84413	0.820341	-0.533178	1.54091	1.67473	1.19455	0.94578	1.74787	0.637134	1.9714	1.55112	2.08747	1.49755						0.82099	0.333007	1.86892	2.00167	1.12534	0.144983	3.76113	-0.00369206	1.01391	1.41943	1.24857					STRA8	1.49755	1.24857	0.833742	0.493018		138428	2.47363
[truncated: 13,792,426 more chars]
