## Supplementary material for "Radiation resistance in cervical cancer: An insight on mitochondrial associated membranes and its related proteins": SI2

### Sheet: autophagy
Autophagy
Entry	Reviewed	Entry Name	Protein names	Gene Names	Organism	Length
A0A024R1X5	unreviewed	A0A024R1X5_HUMAN	Beclin-1	BECN1 hCG_16958	Homo sapiens (Human)	450
A0A068F658	unreviewed	A0A068F658_HUMAN	Glucosylceramidase (EC 3.2.1.45)	GBA	Homo sapiens (Human)	536
A0A140VJE4	unreviewed	A0A140VJE4_HUMAN	Testicular tissue protein Li 18		Homo sapiens (Human)	743
A1A4Y4	reviewed	IRGM_HUMAN	Immunity-related GTPase family M protein (EC 3.6.5.-) (Immunity-related GTPase family M protein 1) (Interferon-inducible protein 1) (LPS-stimulated RAW 264.7 macrophage protein 47 homolog) (LRG-47)	IRGM IFI1 IRGM1 LRG47	Homo sapiens (Human)	181
A2I2P0	unreviewed	A2I2P0_HUMAN	Cryptochrome-1	CRY1 hCG_1811683	Homo sapiens (Human)	586
A4D0Y8	unreviewed	A4D0Y8_HUMAN	Leptin (Obesity factor)	LEP hCG_33000 tcag7.84	Homo sapiens (Human)	167
A8K0Z3	reviewed	WASH1_HUMAN	WASH complex subunit 1 (CXYorf1-like protein on chromosome 9) (Protein FAM39E) (WAS protein family homolog 1)	WASHC1 FAM39E WASH1	Homo sapiens (Human)	465
A8MW95	reviewed	BECN2_HUMAN	Beclin-2 (Beclin-1 autophagy-related pseudogene 1) (Beclin-1-like protein 1)	BECN2 BECN1L1 BECN1P1	Homo sapiens (Human)	431
A9UGY9	unreviewed	A9UGY9_HUMAN	Autophagy protein 5	ATG5 hCG_32959	Homo sapiens (Human)	275
C4AMC7	reviewed	WASH3_HUMAN	Putative WAS protein family homolog 3 (Protein FAM39DP)	WASH3P FAM39DP	Homo sapiens (Human)	463
D0VY79	unreviewed	D0VY79_HUMAN	Hypoxia-inducible factor 1-alpha	HIF1A hCG_21199	Homo sapiens (Human)	826
K7EN27	unreviewed	K7EN27_HUMAN	protein deglycase (EC 3.5.1.124) (Maillard deglycase) (Parkinsonism-associated deglycase) (Protein DJ-1) (Protein/nucleic acid deglycase DJ-1)	PARK7	Homo sapiens (Human)	160
O00165	reviewed	HAX1_HUMAN	HCLS1-associated protein X-1 (HS1-associating protein X-1) (HAX-1) (HS1-binding protein 1) (HSP1BP-1)	HAX1 HS1BP1	Homo sapiens (Human)	279
O00206	reviewed	TLR4_HUMAN	Toll-like receptor 4 (hToll) (CD antigen CD284)	TLR4	Homo sapiens (Human)	839
O00214	reviewed	LEG8_HUMAN	Galectin-8 (Gal-8) (Po66 carbohydrate-binding protein) (Po66-CBP) (Prostate carcinoma tumor antigen 1) (PCTA-1)	LGALS8	Homo sapiens (Human)	317
O00429	reviewed	DNM1L_HUMAN	Dynamin-1-like protein (EC 3.6.5.5) (Dnm1p/Vps1p-like protein) (DVLP) (Dynamin family member proline-rich carboxyl-terminal domain less) (Dymple) (Dynamin-like protein) (Dynamin-like protein 4) (Dynamin-like protein IV) (HdynIV) (Dynamin-related protein 1)	DNM1L DLP1 DRP1	Homo sapiens (Human)	736
O00443	reviewed	P3C2A_HUMAN	Phosphatidylinositol 4-phosphate 3-kinase C2 domain-containing subunit alpha (PI3K-C2-alpha) (PtdIns-3-kinase C2 subunit alpha) (EC 2.7.1.137) (EC 2.7.1.153) (EC 2.7.1.154) (Phosphoinositide 3-kinase-C2-alpha)	PIK3C2A	Homo sapiens (Human)	1686
O00459	reviewed	P85B_HUMAN	Phosphatidylinositol 3-kinase regulatory subunit beta (PI3-kinase regulatory subunit beta) (PI3K regulatory subunit beta) (PtdIns-3-kinase regulatory subunit beta) (Phosphatidylinositol 3-kinase 85 kDa regulatory subunit beta) (PI3-kinase subunit p85-beta) (PtdIns-3-kinase regulatory subunit p85-beta)	PIK3R2	Homo sapiens (Human)	728
O00522	reviewed	KRIT1_HUMAN	Krev interaction trapped protein 1 (Krev interaction trapped 1) (Cerebral cavernous malformations 1 protein)	KRIT1 CCM1	Homo sapiens (Human)	736
O00635	reviewed	TRI38_HUMAN	E3 ubiquitin-protein ligase TRIM38 (EC 2.3.2.27) (RING finger protein 15) (Tripartite motif-containing protein 38) (Zinc finger protein RoRet)	TRIM38 RNF15 RORET	Homo sapiens (Human)	465
O14681	reviewed	EI24_HUMAN	Etoposide-induced protein 2.4 homolog (p53-induced gene 8 protein)	EI24 PIG8	Homo sapiens (Human)	340
O14862	reviewed	AIM2_HUMAN	Interferon-inducible protein AIM2 (Absent in melanoma 2)	AIM2	Homo sapiens (Human)	343
O15027	reviewed	SC16A_HUMAN	Protein transport protein Sec16A (SEC16 homolog A) (p250)	SEC16A KIAA0310 SEC16 SEC16L	Homo sapiens (Human)	2357
O15040	reviewed	TCPR2_HUMAN	Tectonin beta-propeller repeat-containing protein 2 (WD repeat-containing protein KIAA0329/KIAA0297)	TECPR2 KIAA0297 KIAA0329	Homo sapiens (Human)	1411
O15118	reviewed	NPC1_HUMAN	NPC intracellular cholesterol transporter 1 (Niemann-Pick C1 protein)	NPC1	Homo sapiens (Human)	1278
O15294	reviewed	OGT1_HUMAN	UDP-N-acetylglucosamine--peptide N-acetylglucosaminyltransferase 110 kDa subunit (EC 2.4.1.255) (O-GlcNAc transferase subunit p110) (O-linked N-acetylglucosamine transferase 110 kDa subunit) (OGT)	OGT	Homo sapiens (Human)	1046
O15553	reviewed	MEFV_HUMAN	Pyrin (Marenostrin)	MEFV MEF TRIM20	Homo sapiens (Human)	781
O43293	reviewed	DAPK3_HUMAN	Death-associated protein kinase 3 (DAP kinase 3) (EC 2.7.11.1) (DAP-like kinase) (Dlk) (MYPT1 kinase) (Zipper-interacting protein kinase) (ZIP-kinase)	DAPK3 ZIPK	Homo sapiens (Human)	454
O43353	reviewed	RIPK2_HUMAN	Receptor-interacting serine/threonine-protein kinase 2 (EC 2.7.11.1) (CARD-containing interleukin-1 beta-converting enzyme-associated kinase) (CARD-containing IL-1 beta ICE-kinase) (RIP-like-interacting CLARP kinase) (Receptor-interacting protein 2) (RIP-2) (Tyrosine-protein kinase RIPK2) (EC 2.7.10.2)	RIPK2 CARDIAK RICK RIP2 UNQ277/PRO314/PRO34092	Homo sapiens (Human)	540
O43464	reviewed	HTRA2_HUMAN	Serine protease HTRA2, mitochondrial (EC 3.4.21.108) (High temperature requirement protein A2) (HtrA2) (Omi stress-regulated endoprotease) (Serine protease 25) (Serine proteinase OMI)	HTRA2 OMI PRSS25	Homo sapiens (Human)	458
O43521	reviewed	B2L11_HUMAN	Bcl-2-like protein 11 (Bcl2-L-11) (Bcl2-interacting mediator of cell death)	BCL2L11 BIM	Homo sapiens (Human)	198
O43524	reviewed	FOXO3_HUMAN	Forkhead box protein O3 (AF6q21 protein) (Forkhead in rhabdomyosarcoma-like 1)	FOXO3 FKHRL1 FOXO3A	Homo sapiens (Human)	673
O43633	reviewed	CHM2A_HUMAN	Charged multivesicular body protein 2a (Chromatin-modifying protein 2a) (CHMP2a) (Putative breast adenocarcinoma marker BC-2) (Vacuolar protein sorting-associated protein 2-1) (Vps2-1) (hVps2-1)	CHMP2A BC2 CHMP2	Homo sapiens (Human)	222
O43741	reviewed	AAKB2_HUMAN	5'-AMP-activated protein kinase subunit beta-2 (AMPK subunit beta-2)	PRKAB2	Homo sapiens (Human)	272
O43866	reviewed	CD5L_HUMAN	CD5 antigen-like (Apoptosis inhibitor expressed by macrophages) (hAIM) (CT-2) (IgM-associated peptide) (SP-alpha)	CD5L API6 UNQ203/PRO229	Homo sapiens (Human)	347
O60238	reviewed	BNI3L_HUMAN	BCL2/adenovirus E1B 19 kDa protein-interacting protein 3-like (Adenovirus E1B19K-binding protein B5) (BCL2/adenovirus E1B 19 kDa protein-interacting protein 3A) (NIP3-like protein X) (NIP3L)	BNIP3L BNIP3A BNIP3H NIX	Homo sapiens (Human)	219
O60260	reviewed	PRKN_HUMAN	E3 ubiquitin-protein ligase parkin (Parkin) (EC 2.3.2.31) (Parkin RBR E3 ubiquitin-protein ligase) (Parkinson juvenile disease protein 2) (Parkinson disease protein 2)	PRKN PARK2	Homo sapiens (Human)	465
O60356	reviewed	NUPR1_HUMAN	Nuclear protein 1 (Candidate of metastasis 1) (Protein p8)	NUPR1 COM1	Homo sapiens (Human)	82
O60478	reviewed	G137B_HUMAN	Integral membrane protein GPR137B (Transmembrane 7 superfamily member 1 protein)	GPR137B TM7SF1	Homo sapiens (Human)	399
O60664	reviewed	PLIN3_HUMAN	Perilipin-3 (47 kDa mannose 6-phosphate receptor-binding protein) (47 kDa MPR-binding protein) (Cargo selection protein TIP47) (Mannose-6-phosphate receptor-binding protein 1) (Placental protein 17) (PP17)	PLIN3 M6PRBP1 TIP47	Homo sapiens (Human)	434
O60784	reviewed	TOM1_HUMAN	Target of Myb1 membrane trafficking protein (Target of Myb protein 1)	TOM1	Homo sapiens (Human)	492
O60858	reviewed	TRI13_HUMAN	E3 ubiquitin-protein ligase TRIM13 (EC 2.3.2.27) (B-cell chronic lymphocytic leukemia tumor suppressor Leu5) (Leukemia-associated protein 5) (Putative tumor suppressor RFP2) (RING finger protein 77) (RING-type E3 ubiquitin transferase TRIM13) (Ret finger protein 2) (Tripartite motif-containing protein 13)	TRIM13 LEU5 RFP2 RNF77	Homo sapiens (Human)	407
O75140	reviewed	DEPD5_HUMAN	GATOR1 complex protein DEPDC5 (DEP domain-containing protein 5)	DEPDC5 KIAA0645	Homo sapiens (Human)	1603
O75143	reviewed	ATG13_HUMAN	Autophagy-related protein 13	ATG13 KIAA0652	Homo sapiens (Human)	517
O75164	reviewed	KDM4A_HUMAN	Lysine-specific demethylase 4A (EC 1.14.11.66) (EC 1.14.11.69) (JmjC domain-containing histone demethylation protein 3A) (Jumonji domain-containing protein 2A) ([histone H3]-trimethyl-L-lysine(36) demethylase 4A) ([histone H3]-trimethyl-L-lysine(9) demethylase 4A)	KDM4A JHDM3A JMJD2 JMJD2A KIAA0677	Homo sapiens (Human)	1064
O75351	reviewed	VPS4B_HUMAN	Vacuolar protein sorting-associated protein 4B (EC 3.6.4.6) (Cell migration-inducing gene 1 protein) (Suppressor of K(+) transport growth defect 1) (Protein SKD1)	VPS4B SKD1 VPS42 MIG1	Homo sapiens (Human)	444
O75368	reviewed	SH3L1_HUMAN	Adapter SH3BGRL (SH3 domain-binding glutamic acid-rich-like protein 1)	SH3BGRL	Homo sapiens (Human)	114
O75385	reviewed	ULK1_HUMAN	Serine/threonine-protein kinase ULK1 (EC 2.7.11.1) (Autophagy-related protein 1 homolog) (ATG1) (hATG1) (Unc-51-like kinase 1)	ULK1 KIAA0722	Homo sapiens (Human)	1050
O75531	reviewed	BAF_HUMAN	Barrier-to-autointegration factor (Breakpoint cluster region protein 1) [Cleaved into: Barrier-to-autointegration factor, N-terminally processed]	BANF1 BAF BCRG1	Homo sapiens (Human)	89
O75592	reviewed	MYCB2_HUMAN	E3 ubiquitin-protein ligase MYCBP2 (EC 2.3.2.33) (Myc-binding protein 2) (Protein associated with Myc)	MYCBP2 KIAA0916 PAM	Homo sapiens (Human)	4678
O75629	reviewed	CREG1_HUMAN	Protein CREG1 (Cellular repressor of E1A-stimulated genes 1)	CREG1 CREG UNQ727/PRO1409	Homo sapiens (Human)	220
O75665	reviewed	OFD1_HUMAN	Centriole and centriolar satellite protein OFD1 (Oral-facial-digital syndrome 1 protein) (Protein 71-7A)	OFD1 CXorf5	Homo sapiens (Human)	1012
O75677	reviewed	RFPL1_HUMAN	Ret finger protein-like 1 (RING finger protein 78)	RFPL1 RFPL1L RNF78	Homo sapiens (Human)	317
O75678	reviewed	RFPL2_HUMAN	Ret finger protein-like 2 (RING finger protein 79)	RFPL2 RNF79	Homo sapiens (Human)	378
O75679	reviewed	RFPL3_HUMAN	Ret finger protein-like 3	RFPL3	Homo sapiens (Human)	317
O75787	reviewed	RENR_HUMAN	Renin receptor (ATPase H(+)-transporting lysosomal accessory protein 2) (ATPase H(+)-transporting lysosomal-interacting protein 2) (ER-localized type I transmembrane adapter) (Embryonic liver differentiation factor 10) (N14F) (Renin/prorenin receptor) (Vacuolar ATP synthase membrane sector-associated protein M8-9) (ATP6M8-9) (V-ATPase M8.9 subunit) [Cleaved into: Renin receptor N-terminal fragment; Renin receptor C-terminal fragment]	ATP6AP2 ATP6IP2 CAPER ELDF10 HT028 MSTP009 PSEC0072	Homo sapiens (Human)	350
O75807	reviewed	PR15A_HUMAN	Protein phosphatase 1 regulatory subunit 15A (Growth arrest and DNA damage-inducible protein GADD34) (Myeloid differentiation primary response protein MyD116 homolog)	PPP1R15A GADD34	Homo sapiens (Human)	674
O75844	reviewed	FACE1_HUMAN	CAAX prenyl protease 1 homolog (EC 3.4.24.84) (Farnesylated proteins-converting enzyme 1) (FACE-1) (Prenyl protein-specific endoprotease 1) (Zinc metalloproteinase Ste24 homolog)	ZMPSTE24 FACE1 STE24	Homo sapiens (Human)	475
O94817	reviewed	ATG12_HUMAN	Ubiquitin-like protein ATG12 (Autophagy-related protein 12) (APG12-like)	ATG12 APG12 APG12L	Homo sapiens (Human)	140
O94827	reviewed	PKHG5_HUMAN	Pleckstrin homology domain-containing family G member 5 (PH domain-containing family G member 5) (Guanine nucleotide exchange factor 720) (GEF720)	PLEKHG5 KIAA0720	Homo sapiens (Human)	1006
O94874	reviewed	UFL1_HUMAN	E3 UFM1-protein ligase 1 (EC 2.3.2.-) (E3 UFM1-protein transferase 1) (Multiple alpha-helix protein located at ER) (Novel LZAP-binding protein) (Regulator of C53/LZAP and DDRGK1)	UFL1 KIAA0776 MAXER NLBP RCAD	Homo sapiens (Human)	794
O94964	reviewed	MTCL2_HUMAN	Microtubule cross-linking factor 2 (SOGA family member 1) (Suppressor of glucose by autophagy) (Suppressor of glucose, autophagy-associated protein 1) [Cleaved into: N-terminal form; C-terminal 80 kDa form (80-kDa SOGA fragment)]	MTCL2 C20orf117 KIAA0889 SOGA SOGA1	Homo sapiens (Human)	1661
O94967	reviewed	WDR47_HUMAN	WD repeat-containing protein 47 (Neuronal enriched MAP-interacting protein) (Nemitin)	WDR47 KIAA0893	Homo sapiens (Human)	919
O95140	reviewed	MFN2_HUMAN	Mitofusin-2 (EC 3.6.5.-) (Transmembrane GTPase MFN2)	MFN2 CPRP1 KIAA0214	Homo sapiens (Human)	757
O95166	reviewed	GBRAP_HUMAN	Gamma-aminobutyric acid receptor-associated protein (GABA(A) receptor-associated protein) (MM46)	GABARAP FLC3B HT004	Homo sapiens (Human)	117
O95210	reviewed	STBD1_HUMAN	Starch-binding domain-containing protein 1 (Genethonin-1) (Glycophagy cargo receptor STBD1)	STBD1 GENX-3414	Homo sapiens (Human)	358
O95219	reviewed	SNX4_HUMAN	Sorting nexin-4	SNX4	Homo sapiens (Human)	450
O95278	reviewed	EPM2A_HUMAN	Laforin (EC 3.1.3.-) (EC 3.1.3.16) (EC 3.1.3.48) (Glucan phosphatase) (Glycogen phosphatase) (Lafora PTPase) (LAFPTPase)	EPM2A	Homo sapiens (Human)	331
O95352	reviewed	ATG7_HUMAN	Ubiquitin-like modifier-activating enzyme ATG7 (ATG12-activating enzyme E1 ATG7) (Autophagy-related protein 7) (APG7-like) (hAGP7) (Ubiquitin-activating enzyme E1-like protein)	ATG7 APG7L	Homo sapiens (Human)	703
O95361	reviewed	TRI16_HUMAN	Tripartite motif-containing protein 16 (EC 2.3.2.27) (E3 ubiquitin-protein ligase TRIM16) (Estrogen-responsive B box protein)	TRIM16 EBBP	Homo sapiens (Human)	564
O95470	reviewed	SGPL1_HUMAN	Sphingosine-1-phosphate lyase 1 (S1PL) (SP-lyase 1) (SPL 1) (hSPL) (EC 4.1.2.27) (Sphingosine-1-phosphate aldolase)	SGPL1 KIAA1252	Homo sapiens (Human)	568
O95486	reviewed	SC24A_HUMAN	Protein transport protein Sec24A (SEC24-related protein A)	SEC24A	Homo sapiens (Human)	1093
O95613	reviewed	PCNT_HUMAN	Pericentrin (Kendrin) (Pericentrin-B)	PCNT KIAA0402 PCNT2	Homo sapiens (Human)	3336
O95628	reviewed	CNOT4_HUMAN	CCR4-NOT transcription complex subunit 4 (EC 2.3.2.27) (CCR4-associated factor 4) (E3 ubiquitin-protein ligase CNOT4) (Potential transcriptional repressor NOT4Hp) (RING-type E3 ubiquitin transferase CNOT4)	CNOT4 NOT4	Homo sapiens (Human)	575
O95721	reviewed	SNP29_HUMAN	Synaptosomal-associated protein 29 (SNAP-29) (Soluble 29 kDa NSF attachment protein) (Vesicle-membrane fusion protein SNAP-29)	SNAP29	Homo sapiens (Human)	258
O95786	reviewed	RIGI_HUMAN	Antiviral innate immune response receptor RIG-I (ATP-dependent RNA helicase DDX58) (EC 3.6.4.13) (DEAD box protein 58) (RIG-I-like receptor 1) (RLR-1) (RNA sensor RIG-I) (Retinoic acid-inducible gene 1 protein) (RIG-1) (Retinoic acid-inducible gene I protein) (RIG-I)	RIGI DDX58	Homo sapiens (Human)	925
O95817	reviewed	BAG3_HUMAN	BAG family molecular chaperone regulator 3 (BAG-3) (Bcl-2-associated athanogene 3) (Bcl-2-binding protein Bis) (Docking protein CAIR-1)	BAG3 BIS	Homo sapiens (Human)	575
P00519	reviewed	ABL1_HUMAN	Tyrosine-protein kinase ABL1 (EC 2.7.10.2) (Abelson murine leukemia viral oncogene homolog 1) (Abelson tyrosine-protein kinase 1) (Proto-oncogene c-Abl) (p150)	ABL1 ABL JTK7	Homo sapiens (Human)	1130
P01106	reviewed	MYC_HUMAN	Myc proto-oncogene protein (Class E basic helix-loop-helix protein 39) (bHLHe39) (Proto-oncogene c-Myc) (Transcription factor p64)	MYC BHLHE39	Homo sapiens (Human)	454
P01137	reviewed	TGFB1_HUMAN	Transforming growth factor beta-1 proprotein [Cleaved into: Latency-associated peptide (LAP); Transforming growth factor beta-1 (TGF-beta-1)]	TGFB1 TGFB	Homo sapiens (Human)	390
P01574	reviewed	IFNB_HUMAN	Interferon beta (IFN-beta) (Fibroblast interferon)	IFNB1 IFB IFNB	Homo sapiens (Human)	187
P01579	reviewed	IFNG_HUMAN	Interferon gamma (IFN-gamma) (Immune interferon)	IFNG	Homo sapiens (Human)	166
P01906	reviewed	DQA2_HUMAN	HLA class II histocompatibility antigen, DQ alpha 2 chain (DX alpha chain) (HLA class II histocompatibility antigen, DQ(6) alpha chain) (HLA-DQA1) (MHC class II DQA2)	HLA-DQA2 HLA-DXA	Homo sapiens (Human)	255
P01909	reviewed	DQA1_HUMAN	HLA class II histocompatibility antigen, DQ alpha 1 chain (DC-1 alpha chain) (DC-alpha) (HLA-DCA) (MHC class II DQA1)	HLA-DQA1	Homo sapiens (Human)	254
P01920	reviewed	DQB1_HUMAN	HLA class II histocompatibility antigen, DQ beta 1 chain (MHC class II antigen DQB1)	HLA-DQB1 HLA-DQB	Homo sapiens (Human)	261
P02649	reviewed	APOE_HUMAN	Apolipoprotein E (Apo-E)	APOE	Homo sapiens (Human)	317
P02751	reviewed	FINC_HUMAN	Fibronectin (FN) (Cold-insoluble globulin) (CIG) [Cleaved into: Anastellin; Ugl-Y1; Ugl-Y2; Ugl-Y3]	FN1 FN	Homo sapiens (Human)	2477
P04062	reviewed	GBA1_HUMAN	Lysosomal acid glucosylceramidase (Lysosomal acid GCase) (EC 3.2.1.45) (Acid beta-glucosidase) (Alglucerase) (Beta-glucocerebrosidase) (Beta-GC) (Beta-glucosylceramidase 1) (Cholesterol glucosyltransferase) (SGTase) (EC 2.4.1.-) (Cholesteryl-beta-glucosidase) (EC 3.2.1.-) (D-glucosyl-N-acylsphingosine glucohydrolase) (Glucosylceramidase beta 1) (Imiglucerase) (Lysosomal cholesterol glycosyltransferase) (Lysosomal galactosylceramidase) (EC 3.2.1.46) (Lysosomal glycosylceramidase)	GBA1 GBA GC GLUC	Homo sapiens (Human)	536
P04440	reviewed	DPB1_HUMAN	HLA class II histocompatibility antigen, DP beta 1 chain (HLA class II histocompatibility antigen, DP(W4) beta chain) (MHC class II antigen DPB1)	HLA-DPB1 HLA-DP1B	Homo sapiens (Human)	258
P04637	reviewed	P53_HUMAN	Cellular tumor antigen p53 (Antigen NY-CO-13) (Phosphoprotein p53) (Tumor suppressor p53)	TP53 P53	Homo sapiens (Human)	393
P04792	reviewed	HSPB1_HUMAN	Heat shock protein beta-1 (HspB1) (28 kDa heat shock protein) (Estrogen-regulated 24 kDa protein) (Heat shock 27 kDa protein) (HSP 27) (Stress-responsive protein 27) (SRP27)	HSPB1 HSP27 HSP28	Homo sapiens (Human)	205
P05106	reviewed	ITB3_HUMAN	Integrin beta-3 (Platelet membrane glycoprotein IIIa) (GPIIIa) (CD antigen CD61)	ITGB3 GP3A	Homo sapiens (Human)	788
P05109	reviewed	S10A8_HUMAN	Protein S100-A8 (Calgranulin-A) (Calprotectin L1L subunit) (Cystic fibrosis antigen) (CFAG) (Leukocyte L1 complex light chain) (Migration inhibitory factor-related protein 8) (MRP-8) (p8) (S100 calcium-binding protein A8) (Urinary stone protein band A)	S100A8 CAGA CFAG MRP8	Homo sapiens (Human)	93
P05112	reviewed	IL4_HUMAN	Interleukin-4 (IL-4) (B-cell stimulatory factor 1) (BSF-1) (Binetrakin) (Lymphocyte stimulatory factor 1) (Pitrakinra)	IL4	Homo sapiens (Human)	153
P05538	reviewed	DQB2_HUMAN	HLA class II histocompatibility antigen, DQ beta 2 chain (HLA class II histocompatibility antigen, DX beta chain) (MHC class II antigen DQB2)	HLA-DQB2 HLA-DXB	Homo sapiens (Human)	268
P05813	reviewed	CRBA1_HUMAN	Beta-crystallin A3 [Cleaved into: Beta-crystallin A3, isoform A1, Delta4 form; Beta-crystallin A3, isoform A1, Delta7 form; Beta-crystallin A3, isoform A1, Delta8 form]	CRYBA1 CRYB1	Homo sapiens (Human)	215
P06702	reviewed	S10A9_HUMAN	Protein S100-A9 (Calgranulin-B) (Calprotectin L1H subunit) (Leukocyte L1 complex heavy chain) (Migration inhibitory factor-related protein 14) (MRP-14) (p14) (S100 calcium-binding protein A9)	S100A9 CAGB CFAG MRP14	Homo sapiens (Human)	114
P07585	reviewed	PGS2_HUMAN	Decorin (Bone proteoglycan II) (PG-S2) (PG40)	DCN SLRR1B	Homo sapiens (Human)	359
P07602	reviewed	SAP_HUMAN	Prosaposin (Proactivator polypeptide) [Cleaved into: Saposin-A (Protein A); Saposin-B-Val; Saposin-B (Cerebroside sulfate activator) (CSAct) (Dispersin) (Sphingolipid activator protein 1) (SAP-1) (Sulfatide/GM1 activator); Saposin-C (A1 activator) (Co-beta-glucosidase) (Glucosylceramidase activator) (Sphingolipid activator protein 2) (SAP-2); Saposin-D (Component C) (Protein C)]	PSAP GLBA SAP1	Homo sapiens (Human)	524
P07900	reviewed	HS90A_HUMAN	Heat shock protein HSP 90-alpha (EC 3.6.4.10) (Heat shock 86 kDa) (HSP 86) (HSP86) (Lipopolysaccharide-associated protein 2) (LAP-2) (LPS-associated protein 2) (Renal carcinoma antigen NY-REN-38)	HSP90AA1 HSP90A HSPC1 HSPCA	Homo sapiens (Human)	732
P07910	reviewed	HNRPC_HUMAN	Heterogeneous nuclear ribonucleoproteins C1/C2 (hnRNP C1/C2)	HNRNPC HNRPC	Homo sapiens (Human)	306
P07911	reviewed	UROM_HUMAN	Uromodulin (Tamm-Horsfall urinary glycoprotein) (THP) [Cleaved into: Uromodulin, secreted form]	UMOD	Homo sapiens (Human)	640
P07998	reviewed	RNAS1_HUMAN	Ribonuclease pancreatic (EC 4.6.1.18) (HP-RNase) (RIB-1) (RNase UpI-1) (Ribonuclease 1) (RNase 1) (Ribonuclease A) (RNase A)	RNASE1 RIB1 RNS1	Homo sapiens (Human)	156
P08238	reviewed	HS90B_HUMAN	Heat shock protein HSP 90-beta (HSP 90) (Heat shock 84 kDa) (HSP 84) (HSP84)	HSP90AB1 HSP90B HSPC2 HSPCB	Homo sapiens (Human)	724
P08476	reviewed	INHBA_HUMAN	Inhibin beta A chain (Activin beta-A chain) (Erythroid differentiation protein) (EDF)	INHBA	Homo sapiens (Human)	426
P08581	reviewed	MET_HUMAN	Hepatocyte growth factor receptor (HGF receptor) (EC 2.7.10.1) (HGF/SF receptor) (Proto-oncogene c-Met) (Scatter factor receptor) (SF receptor) (Tyrosine-protein kinase Met)	MET	Homo sapiens (Human)	1390
P08621	reviewed	RU17_HUMAN	U1 small nuclear ribonucleoprotein 70 kDa (U1 snRNP 70 kDa) (U1-70K) (snRNP70)	SNRNP70 RNPU1Z RPU1 SNRP70 U1AP1	Homo sapiens (Human)	437
P08670	reviewed	VIME_HUMAN	Vimentin	VIM	Homo sapiens (Human)	466
P09429	reviewed	HMGB1_HUMAN	High mobility group protein B1 (High mobility group protein 1) (HMG-1)	HMGB1 HMG1	Homo sapiens (Human)	215
P09601	reviewed	HMOX1_HUMAN	Heme oxygenase 1 (HO-1) (EC 1.14.14.18) [Cleaved into: Heme oxygenase 1 soluble form]	HMOX1 HO HO1	Homo sapiens (Human)	288
P09936	reviewed	UCHL1_HUMAN	Ubiquitin carboxyl-terminal hydrolase isozyme L1 (UCH-L1) (EC 3.4.19.12) (Neuron cytoplasmic protein 9.5) (PGP 9.5) (PGP9.5) (Ubiquitin thioesterase L1)	UCHL1	Homo sapiens (Human)	223
P0CG47	reviewed	UBB_HUMAN	Polyubiquitin-B [Cleaved into: Ubiquitin]	UBB	Homo sapiens (Human)	229
P0CG48	reviewed	UBC_HUMAN	Polyubiquitin-C [Cleaved into: Ubiquitin]	UBC	Homo sapiens (Human)	685
P10415	reviewed	BCL2_HUMAN	Apoptosis regulator Bcl-2	BCL2	Homo sapiens (Human)	239
P10619	reviewed	PPGB_HUMAN	Lysosomal protective protein (EC 3.4.16.5) (Carboxypeptidase C) (Carboxypeptidase L) (Cathepsin A) (Protective protein cathepsin A) (PPCA) (Protective protein for beta-galactosidase) [Cleaved into: Lysosomal protective protein 32 kDa chain; Lysosomal protective protein 20 kDa chain]	CTSA PPGB	Homo sapiens (Human)	480
P10636	reviewed	TAU_HUMAN	Microtubule-associated protein tau (Neurofibrillary tangle protein) (Paired helical filament-tau) (PHF-tau)	MAPT MAPTL MTBT1 TAU	Homo sapiens (Human)	758
P10909	reviewed	CLUS_HUMAN	Clusterin (Aging-associated gene 4 protein) (Apolipoprotein J) (Apo-J) (Complement cytolysis inhibitor) (CLI) (Complement-associated protein SP-40,40) (Ku70-binding protein 1) (NA1/NA2) (Sulfated glycoprotein 2) (SGP-2) (Testosterone-repressed prostate message 2) (TRPM-2) [Cleaved into: Clusterin beta chain (ApoJalpha) (Complement cytolysis inhibitor a chain) (SP-40,40 beta-chain); Clusterin alpha chain (ApoJbeta) (Complement cytolysis inhibitor b chain) (SP-40,40 alpha-chain)]	CLU APOJ CLI KUB1 AAG4	Homo sapiens (Human)	449
P11142	reviewed	HSP7C_HUMAN	Heat shock cognate 71 kDa protein (EC 3.6.4.10) (Heat shock 70 kDa protein 8) (Lipopolysaccharide-associated protein 1) (LAP-1) (LPS-associated protein 1)	HSPA8 HSC70 HSP73 HSPA10	Homo sapiens (Human)	646
P11279	reviewed	LAMP1_HUMAN	Lysosome-associated membrane glycoprotein 1 (LAMP-1) (Lysosome-associated membrane protein 1) (CD107 antigen-like family member A) (CD antigen CD107a)	LAMP1	Homo sapiens (Human)	417
P13473	reviewed	LAMP2_HUMAN	Lysosome-associated membrane glycoprotein 2 (LAMP-2) (Lysosome-associated membrane protein 2) (CD107 antigen-like family member B) (LGP-96) (CD antigen CD107b)	LAMP2	Homo sapiens (Human)	410
P13569	reviewed	CFTR_HUMAN	Cystic fibrosis transmembrane conductance regulator (CFTR) (ATP-binding cassette sub-family C member 7) (Channel conductance-controlling ATPase) (EC 5.6.1.6) (cAMP-dependent chloride channel)	CFTR ABCC7	Homo sapiens (Human)	1480
P13762	reviewed	DRB4_HUMAN	HLA class II histocompatibility antigen, DR beta 4 chain (MHC class II antigen DRB4)	HLA-DRB4	Homo sapiens (Human)	266
P14136	reviewed	GFAP_HUMAN	Glial fibrillary acidic protein (GFAP)	GFAP	Homo sapiens (Human)	432
P14210	reviewed	HGF_HUMAN	Hepatocyte growth factor (Hepatopoietin-A) (Scatter factor) (SF) [Cleaved into: Hepatocyte growth factor alpha chain; Hepatocyte growth factor beta chain]	HGF HPTA	Homo sapiens (Human)	728
P14373	reviewed	TRI27_HUMAN	Zinc finger protein RFP (EC 2.3.2.27) (RING finger protein 76) (Ret finger protein) (Tripartite motif-containing protein 27)	TRIM27 RFP RNF76	Homo sapiens (Human)	513
P14416	reviewed	DRD2_HUMAN	D(2) dopamine receptor (Dopamine D2 receptor)	DRD2	Homo sapiens (Human)	443
P14618	reviewed	KPYM_HUMAN	Pyruvate kinase PKM (EC 2.7.1.40) (Cytosolic thyroid hormone-binding protein) (CTHBP) (Opa-interacting protein 3) (OIP-3) (Pyruvate kinase 2/3) (Pyruvate kinase muscle isozyme) (Threonine-protein kinase PKM2) (EC 2.7.11.1) (Thyroid hormone-binding protein 1) (THBP1) (Tumor M2-PK) (Tyrosine-protein kinase PKM2) (EC 2.7.10.2) (p58)	PKM OIP3 PK2 PK3 PKM2	Homo sapiens (Human)	531
P15848	reviewed	ARSB_HUMAN	Arylsulfatase B (ASB) (EC 3.1.6.12) (N-acetylgalactosamine-4-sulfatase) (G4S)	ARSB	Homo sapiens (Human)	533
P16144	reviewed	ITB4_HUMAN	Integrin beta-4 (GP150) (CD antigen CD104)	ITGB4	Homo sapiens (Human)	1822
P16298	reviewed	PP2BB_HUMAN	Serine/threonine-protein phosphatase 2B catalytic subunit beta isoform (EC 3.1.3.16) (CAM-PRP catalytic subunit) (Calmodulin-dependent calcineurin A subunit beta isoform) (CNA beta)	PPP3CB CALNA2 CALNB CNA2	Homo sapiens (Human)	524
P16615	reviewed	AT2A2_HUMAN	Sarcoplasmic/endoplasmic reticulum calcium ATPase 2 (SERCA2) (SR Ca(2+)-ATPase 2) (EC 7.2.2.10) (Calcium pump 2) (Calcium-transporting ATPase sarcoplasmic reticulum type, slow twitch skeletal muscle isoform) (Endoplasmic reticulum class 1/2 Ca(2+) ATPase)	ATP2A2 ATP2B	Homo sapiens (Human)	1042
P17480	reviewed	UBF1_HUMAN	Nucleolar transcription factor 1 (Autoantigen NOR-90) (Upstream-binding factor 1) (UBF-1)	UBTF UBF UBF1	Homo sapiens (Human)	764
P17861	reviewed	XBP1_HUMAN	X-box-binding protein 1 (XBP-1) (Tax-responsive element-binding protein 5) (TREB-5) [Cleaved into: X-box-binding protein 1, cytoplasmic form; X-box-binding protein 1, luminal form]	XBP1 TREB5 XBP2	Homo sapiens (Human)	261
P17931	reviewed	LEG3_HUMAN	Galectin-3 (Gal-3) (35 kDa lectin) (Carbohydrate-binding protein 35) (CBP 35) (Galactose-specific lectin 3) (Galactoside-binding protein) (GALBP) (IgE-binding protein) (L-31) (Laminin-binding protein) (Lectin L-29) (Mac-2 antigen)	LGALS3 MAC2	Homo sapiens (Human)	250
P18850	reviewed	ATF6A_HUMAN	Cyclic AMP-dependent transcription factor ATF-6 alpha (cAMP-dependent transcription factor ATF-6 alpha) (Activating transcription factor 6 alpha) (ATF6-alpha) [Cleaved into: Processed cyclic AMP-dependent transcription factor ATF-6 alpha]	ATF6	Homo sapiens (Human)	670
P19474	reviewed	RO52_HUMAN	E3 ubiquitin-protein ligase TRIM21 (EC 2.3.2.27) (52 kDa Ro protein) (52 kDa ribonucleoprotein autoantigen Ro/SS-A) (RING finger protein 81) (Ro(SS-A)) (Sjoegren syndrome type A antigen) (SS-A) (Tripartite motif-containing protein 21)	TRIM21 RNF81 RO52 SSA1	Homo sapiens (Human)	475
P19484	reviewed	TFEB_HUMAN	Transcription factor EB (Class E basic helix-loop-helix protein 35) (bHLHe35)	TFEB BHLHE35	Homo sapiens (Human)	476
P19525	reviewed	E2AK2_HUMAN	Interferon-induced, double-stranded RNA-activated protein kinase (EC 2.7.11.1) (Eukaryotic translation initiation factor 2-alpha kinase 2) (eIF-2A protein kinase 2) (Interferon-inducible RNA-dependent protein kinase) (P1/eIF-2A protein kinase) (Protein kinase RNA-activated) (PKR) (Protein kinase R) (Tyrosine-protein kinase EIF2AK2) (EC 2.7.10.2) (p68 kinase)	EIF2AK2 PKR PRKR	Homo sapiens (Human)	551
P19532	reviewed	TFE3_HUMAN	Transcription factor E3 (Class E basic helix-loop-helix protein 33) (bHLHe33)	TFE3 BHLHE33	Homo sapiens (Human)	575
P19784	reviewed	CSK22_HUMAN	Casein kinase II subunit alpha' (CK II alpha') (EC 2.7.11.1)	CSNK2A2 CK2A2	Homo sapiens (Human)	350
P20036	reviewed	DPA1_HUMAN	HLA class II histocompatibility antigen, DP alpha 1 chain (DP(W3)) (DP(W4)) (HLA-SB alpha chain) (MHC class II DP3-alpha) (MHC class II DPA1)	HLA-DPA1 HLA-DP1A HLASB	Homo sapiens (Human)	260
P20073	reviewed	ANXA7_HUMAN	Annexin A7 (Annexin VII) (Annexin-7) (Synexin)	ANXA7 ANX7 SNX OK/SW-cl.95	Homo sapiens (Human)	488
P20393	reviewed	NR1D1_HUMAN	Nuclear receptor subfamily 1 group D member 1 (Rev-erbA-alpha) (V-erbA-related protein 1) (EAR-1)	NR1D1 EAR1 HREV THRAL	Homo sapiens (Human)	614
P21796	reviewed	VDAC1_HUMAN	Voltage-dependent anion-selective channel protein 1 (VDAC-1) (hVDAC1) (Outer mitochondrial membrane protein porin 1) (Plasmalemmal porin) (Porin 31HL) (Porin 31HM)	VDAC1 VDAC	Homo sapiens (Human)	283
P22301	reviewed	IL10_HUMAN	Interleukin-10 (IL-10) (Cytokine synthesis inhibitory factor) (CSIF)	IL10	Homo sapiens (Human)	178
P23443	reviewed	KS6B1_HUMAN	Ribosomal protein S6 kinase beta-1 (S6K-beta-1) (S6K1) (EC 2.7.11.1) (70 kDa ribosomal protein S6 kinase 1) (P70S6K1) (p70-S6K 1) (Ribosomal protein S6 kinase I) (Serine/threonine-protein kinase 14A) (p70 ribosomal S6 kinase alpha) (p70 S6 kinase alpha) (p70 S6K-alpha) (p70 S6KA)	RPS6KB1 STK14A	Homo sapiens (Human)	525
P26196	reviewed	DDX6_HUMAN	Probable ATP-dependent RNA helicase DDX6 (EC 3.6.4.13) (ATP-dependent RNA helicase p54) (DEAD box protein 6) (Oncogene RCK)	DDX6 HLR2 RCK	Homo sapiens (Human)	483
P26447	reviewed	S10A4_HUMAN	Protein S100-A4 (Calvasculin) (Metastasin) (Placental calcium-binding protein) (Protein Mts1) (S100 calcium-binding protein A4)	S100A4 CAPL MTS1	Homo sapiens (Human)	101
P27797	reviewed	CALR_HUMAN	Calreticulin (CRP55) (Calregulin) (Endoplasmic reticulum resident protein 60) (ERp60) (HACBP) (grp60)	CALR CRTC	Homo sapiens (Human)	417
P29323	reviewed	EPHB2_HUMAN	Ephrin type-B receptor 2 (EC 2.7.10.1) (Developmentally-regulated Eph-related tyrosine kinase) (ELK-related tyrosine kinase) (EPH tyrosine kinase 3) (EPH-like kinase 5) (EK5) (hEK5) (Renal carcinoma antigen NY-REN-47) (Tyrosine-protein kinase TYRO5) (Tyrosine-protein kinase receptor EPH-3) [Cleaved into: EphB2/CTF1; EphB2/CTF2]	EPHB2 DRT EPHT3 EPTH3 ERK HEK5 TYRO5	Homo sapiens (Human)	1055
P30536	reviewed	TSPO_HUMAN	Translocator protein (Mitochondrial benzodiazepine receptor) (PKBS) (Peripheral-type benzodiazepine receptor) (PBR)	TSPO BZRP MBR	Homo sapiens (Human)	169
P31749	reviewed	AKT1_HUMAN	RAC-alpha serine/threonine-protein kinase (EC 2.7.11.1) (Protein kinase B) (PKB) (Protein kinase B alpha) (PKB alpha) (Proto-oncogene c-Akt) (RAC-PK-alpha)	AKT1 PKB RAC	Homo sapiens (Human)	480
P32455	reviewed	GBP1_HUMAN	Guanylate-binding protein 1 (EC 3.6.1.-) (EC 3.6.5.-) (GTP-binding protein 1) (GBP-1) (HuGBP-1) (hGBP1) (Guanine nucleotide-binding protein 1) (Interferon-induced guanylate-binding protein 1)	GBP1	Homo sapiens (Human)	592
P35348	reviewed	ADA1A_HUMAN	Alpha-1A adrenergic receptor (Alpha-1A adrenoreceptor) (Alpha-1A adrenoceptor) (Alpha-1C adrenergic receptor) (Alpha-adrenergic receptor 1c)	ADRA1A ADRA1C	Homo sapiens (Human)	466
P35638	reviewed	DDIT3_HUMAN	DNA damage-inducible transcript 3 protein (DDIT-3) (C/EBP zeta) (C/EBP-homologous protein) (CHOP) (C/EBP-homologous protein 10) (CHOP-10) (CCAAT/enhancer-binding protein homologous protein) (Growth arrest and DNA damage-inducible protein GADD153)	DDIT3 CHOP CHOP10 GADD153	Homo sapiens (Human)	169
P36406	reviewed	TRI23_HUMAN	E3 ubiquitin-protein ligase TRIM23 (EC 2.3.2.27) (ADP-ribosylation factor domain-containing protein 1) (GTP-binding protein ARD-1) (RING finger protein 46) (RING-type E3 ubiquitin transferase TRIM23) (Tripartite motif-containing protein 23)	TRIM23 ARD1 ARFD1 RNF46	Homo sapiens (Human)	574
P36956	reviewed	SRBP1_HUMAN	Sterol regulatory element-binding protein 1 (SREBP-1) (Class D basic helix-loop-helix protein 1) (bHLHd1) (Sterol regulatory element-binding transcription factor 1) [Cleaved into: Processed sterol regulatory element-binding protein 1 (Transcription factor SREBF1)]	SREBF1 BHLHD1 SREBP1	Homo sapiens (Human)	1147
P37840	reviewed	SYUA_HUMAN	Alpha-synuclein (Non-A beta component of AD amyloid) (Non-A4 component of amyloid precursor) (NACP)	SNCA NACP PARK1	Homo sapiens (Human)	140
P40305	reviewed	IFI27_HUMAN	Interferon alpha-inducible protein 27, mitochondrial (p27) (Interferon alpha-induced 11.5 kDa protein) (Interferon-stimulated gene 12a protein) (ISG12(a)) (ISG12A)	IFI27	Homo sapiens (Human)	122
P40337	reviewed	VHL_HUMAN	von Hippel-Lindau disease tumor suppressor (Protein G7) (pVHL)	VHL	Homo sapiens (Human)	213
P40763	reviewed	STAT3_HUMAN	Signal transducer and activator of transcription 3 (Acute-phase response factor)	STAT3 APRF	Homo sapiens (Human)	770
P41002	reviewed	CCNF_HUMAN	Cyclin-F (F-box only protein 1)	CCNF FBX1 FBXO1	Homo sapiens (Human)	786
P41159	reviewed	LEP_HUMAN	Leptin (Obese protein) (Obesity factor)	LEP OB OBS	Homo sapiens (Human)	167
P42338	reviewed	PK3CB_HUMAN	Phosphatidylinositol 4,5-bisphosphate 3-kinase catalytic subunit beta isoform (PI3-kinase subunit beta) (PI3K-beta) (PI3Kbeta) (PtdIns-3-kinase subunit beta) (EC 2.7.1.153) (Phosphatidylinositol 4,5-bisphosphate 3-kinase 110 kDa catalytic subunit beta) (PtdIns-3-kinase subunit p110-beta) (p110beta) (Serine/threonine protein kinase PIK3CB) (EC 2.7.11.1)	PIK3CB PIK3C1	Homo sapiens (Human)	1070
P42345	reviewed	MTOR_HUMAN	Serine/threonine-protein kinase mTOR (EC 2.7.11.1) (FK506-binding protein 12-rapamycin complex-associated protein 1) (FKBP12-rapamycin complex-associated protein) (Mammalian target of rapamycin) (mTOR) (Mechanistic target of rapamycin) (Rapamycin and FKBP12 target 1) (Rapamycin target protein 1)	MTOR FRAP FRAP1 FRAP2 RAFT1 RAPT1	Homo sapiens (Human)	2549
P42684	reviewed	ABL2_HUMAN	Tyrosine-protein kinase ABL2 (EC 2.7.10.2) (Abelson murine leukemia viral oncogene homolog 2) (Abelson tyrosine-protein kinase 2) (Abelson-related gene protein) (Tyrosine-protein kinase ARG)	ABL2 ABLL ARG	Homo sapiens (Human)	1182
P42858	reviewed	HD_HUMAN	Huntingtin (Huntington disease protein) (HD protein) [Cleaved into: Huntingtin, myristoylated N-terminal fragment]	HTT HD IT15	Homo sapiens (Human)	3142
P43235	reviewed	CATK_HUMAN	Cathepsin K (EC 3.4.22.38) (Cathepsin O) (Cathepsin O2) (Cathepsin X)	CTSK CTSO CTSO2	Homo sapiens (Human)	329
P43357	reviewed	MAGA3_HUMAN	Melanoma-associated antigen 3 (Antigen MZ2-D) (Cancer/testis antigen 1.3) (CT1.3) (MAGE-3 antigen)	MAGEA3 MAGE3	Homo sapiens (Human)	314
P43360	reviewed	MAGA6_HUMAN	Melanoma-associated antigen 6 (Cancer/testis antigen 1.6) (CT1.6) (MAGE-6 antigen) (MAGE3B antigen)	MAGEA6 MAGE6	Homo sapiens (Human)	314
P43694	reviewed	GATA4_HUMAN	Transcription factor GATA-4 (GATA-binding factor 4)	GATA4	Homo sapiens (Human)	442
P45983	reviewed	MK08_HUMAN	Mitogen-activated protein kinase 8 (MAP kinase 8) (MAPK 8) (EC 2.7.11.24) (JNK-46) (Stress-activated protein kinase 1c) (SAPK1c) (Stress-activated protein kinase JNK1) (c-Jun N-terminal kinase 1)	MAPK8 JNK1 PRKM8 SAPK1 SAPK1C	Homo sapiens (Human)	427
P46821	reviewed	MAP1B_HUMAN	Microtubule-associated protein 1B (MAP-1B) [Cleaved into: MAP1B heavy chain; MAP1 light chain LC1]	MAP1B	Homo sapiens (Human)	2468
P46934	reviewed	NEDD4_HUMAN	E3 ubiquitin-protein ligase NEDD4 (EC 2.3.2.26) (Cell proliferation-inducing gene 53 protein) (HECT-type E3 ubiquitin transferase NEDD4) (Neural precursor cell expressed developmentally down-regulated protein 4) (NEDD-4)	NEDD4 KIAA0093 NEDD4-1 RPF1 PIG53	Homo sapiens (Human)	1319
P48357	reviewed	LEPR_HUMAN	Leptin receptor (LEP-R) (HuB219) (OB receptor) (OB-R) (CD antigen CD295)	LEPR DB OBR	Homo sapiens (Human)	1165
P48426	reviewed	PI42A_HUMAN	Phosphatidylinositol 5-phosphate 4-kinase type-2 alpha (EC 2.7.1.149) (1-phosphatidylinositol 5-phosphate 4-kinase 2-alpha) (Diphosphoinositide kinase 2-alpha) (PIP5KIII) (Phosphatidylinositol 5-Phosphate 4-Kinase) (PI5P4Kalpha) (Phosphatidylinositol 5-phosphate 4-kinase type II alpha) (PI(5)P 4-kinase type II alpha) (PIP4KII-alpha) (PtdIns(4)P-5-kinase B isoform) (PtdIns(4)P-5-kinase C isoform) (PtdIns(5)P-4-kinase isoform 2-alpha)	PIP4K2A PI5P4KA PIP5K2 PIP5K2A	Homo sapiens (Human)	406
P49411	reviewed	EFTU_HUMAN	Elongation factor Tu, mitochondrial (EF-Tu) (P43)	TUFM	Homo sapiens (Human)	455
P49754	reviewed	VPS41_HUMAN	Vacuolar protein sorting-associated protein 41 homolog (S53)	VPS41	Homo sapiens (Human)	854
P49795	reviewed	RGS19_HUMAN	Regulator of G-protein signaling 19 (RGS19) (G-alpha-interacting protein) (GAIP)	RGS19 GAIP GNAI3IP	Homo sapiens (Human)	217
P49815	reviewed	TSC2_HUMAN	Tuberin (Tuberous sclerosis 2 protein)	TSC2 TSC4	Homo sapiens (Human)	1807
P49840	reviewed	GSK3A_HUMAN	Glycogen synthase kinase-3 alpha (GSK-3 alpha) (EC 2.7.11.26) (Serine/threonine-protein kinase GSK3A) (EC 2.7.11.1)	GSK3A	Homo sapiens (Human)	483
P49841	reviewed	GSK3B_HUMAN	Glycogen synthase kinase-3 beta (GSK-3 beta) (EC 2.7.11.26) (Serine/threonine-protein kinase GSK3B) (EC 2.7.11.1)	GSK3B	Homo sapiens (Human)	420
P50570	reviewed	DYN2_HUMAN	Dynamin-2 (EC 3.6.5.5) (Dynamin 2) (Dynamin II)	DNM2 DYN2	Homo sapiens (Human)	870
P51149	reviewed	RAB7A_HUMAN	Ras-related protein Rab-7a (EC 3.6.5.2)	RAB7A RAB7	Homo sapiens (Human)	207
P51397	reviewed	DAP1_HUMAN	Death-associated protein 1 (DAP-1)	DAP DAP1	Homo sapiens (Human)	102
P52294	reviewed	IMA5_HUMAN	Importin subunit alpha-5 (Karyopherin subunit alpha-1) (Nucleoprotein interactor 1) (NPI-1) (RAG cohort protein 2) (SRP1-beta) [Cleaved into: Importin subunit alpha-5, N-terminally processed]	KPNA1 RCH2	Homo sapiens (Human)	538
P52789	reviewed	HXK2_HUMAN	Hexokinase-2 (EC 2.7.1.1) (Hexokinase type II) (HK II) (Hexokinase-B) (Muscle form hexokinase)	HK2	Homo sapiens (Human)	917
P53355	reviewed	DAPK1_HUMAN	Death-associated protein kinase 1 (DAP kinase 1) (EC 2.7.11.1)	DAPK1 DAPK	Homo sapiens (Human)	1430
P53365	reviewed	ARFP2_HUMAN	Arfaptin-2 (ADP-ribosylation factor-interacting protein 2) (Partner of RAC1) (POR1)	ARFIP2 POR1	Homo sapiens (Human)	341
P53618	reviewed	COPB_HUMAN	Coatomer subunit beta (Beta-coat protein) (Beta-COP)	COPB1 COPB MSTP026	Homo sapiens (Human)	953
P53992	reviewed	SC24C_HUMAN	Protein transport protein Sec24C (SEC24-related protein C)	SEC24C KIAA0079	Homo sapiens (Human)	1094
P54252	reviewed	ATX3_HUMAN	Ataxin-3 (EC 3.4.19.12) (Machado-Joseph disease protein 1) (Spinocerebellar ataxia type 3 protein)	ATXN3 ATX3 MJD MJD1 SCA3	Homo sapiens (Human)	361
P54257	reviewed	HAP1_HUMAN	Huntingtin-associated protein 1 (HAP-1) (Neuroan 1)	HAP1 HAP2 HLP1	Homo sapiens (Human)	671
P54578	reviewed	UBP14_HUMAN	Ubiquitin carboxyl-terminal hydrolase 14 (EC 3.4.19.12) (Deubiquitinating enzyme 14) (Ubiquitin thioesterase 14) (Ubiquitin-specific-processing protease 14)	USP14 TGT	Homo sapiens (Human)	494
P54619	reviewed	AAKG1_HUMAN	5'-AMP-activated protein kinase subunit gamma-1 (AMPK gamma1) (AMPK subunit gamma-1) (AMPKg)	PRKAG1	Homo sapiens (Human)	331
P54646	reviewed	AAPK2_HUMAN	5'-AMP-activated protein kinase catalytic subunit alpha-2 (AMPK subunit alpha-2) (EC 2.7.11.1) (Acetyl-CoA carboxylase kinase) (ACACA kinase) (Hydroxymethylglutaryl-CoA reductase kinase) (HMGCR kinase) (EC 2.7.11.31)	PRKAA2 AMPK AMPK2	Homo sapiens (Human)	552
P54753	reviewed	EPHB3_HUMAN	Ephrin type-B receptor 3 (EC 2.7.10.1) (EPH-like tyrosine kinase 2) (EPH-like kinase 2) (Embryonic kinase 2) (EK2) (hEK2) (Tyrosine-protein kinase TYRO6)	EPHB3 ETK2 HEK2 TYRO6	Homo sapiens (Human)	998
P54802	reviewed	ANAG_HUMAN	Alpha-N-acetylglucosaminidase (EC 3.2.1.50) (N-acetyl-alpha-glucosaminidase) (NAG) [Cleaved into: Alpha-N-acetylglucosaminidase 82 kDa form; Alpha-N-acetylglucosaminidase 77 kDa form]	NAGLU UFHSD1	Homo sapiens (Human)	743
P55061	reviewed	BI1_HUMAN	Bax inhibitor 1 (BI-1) (Testis-enhanced gene transcript protein) (Transmembrane BAX inhibitor motif-containing protein 6)	TMBIM6 BI1 TEGT	Homo sapiens (Human)	237
P55072	reviewed	TERA_HUMAN	Transitional endoplasmic reticulum ATPase (TER ATPase) (EC 3.6.4.6) (15S Mg(2+)-ATPase p97 subunit) (Valosin-containing protein) (VCP)	VCP HEL-220 HEL-S-70	Homo sapiens (Human)	806
P56962	reviewed	STX17_HUMAN	Syntaxin-17	STX17	Homo sapiens (Human)	302
P59044	reviewed	NLRP6_HUMAN	NACHT, LRR and PYD domains-containing protein 6 (Angiotensin II/vasopressin receptor) (PYRIN-containing APAF1-like protein 5)	NLRP6 NALP6 PYPAF5	Homo sapiens (Human)	892
P60520	reviewed	GBRL2_HUMAN	Gamma-aminobutyric acid receptor-associated protein-like 2 (GABA(A) receptor-associated protein-like 2) (Ganglioside expression factor 2) (GEF-2) (General protein transport factor p16) (Golgi-associated ATPase enhancer of 16 kDa) (GATE-16) (MAP1 light chain 3-related protein)	GABARAPL2 FLC3A GEF2	Homo sapiens (Human)	117
P61006	reviewed	RAB8A_HUMAN	Ras-related protein Rab-8A (EC 3.6.5.2) (Oncogene c-mel)	RAB8A MEL RAB8	Homo sapiens (Human)	207
P61011	reviewed	SRP54_HUMAN	Signal recognition particle subunit SRP54 (EC 3.6.5.4) (Signal recognition particle 54 kDa protein)	SRP54	Homo sapiens (Human)	504
P61221	reviewed	ABCE1_HUMAN	ATP-binding cassette sub-family E member 1 (EC 3.6.5.-) (2'-5'-oligoadenylate-binding protein) (HuHP68) (RNase L inhibitor) (Ribonuclease 4 inhibitor) (RNS4I)	ABCE1 RLI RNASEL1 RNASELI RNS4I OK/SW-cl.40	Homo sapiens (Human)	599
P61981	reviewed	1433G_HUMAN	14-3-3 protein gamma (Protein kinase C inhibitor protein 1) (KCIP-1) [Cleaved into: 14-3-3 protein gamma, N-terminally processed]	YWHAG	Homo sapiens (Human)	247
P62136	reviewed	PP1A_HUMAN	Serine/threonine-protein phosphatase PP1-alpha catalytic subunit (PP-1A) (EC 3.1.3.16)	PPP1CA PPP1A	Homo sapiens (Human)	330
P62258	reviewed	1433E_HUMAN	14-3-3 protein epsilon (14-3-3E)	YWHAE	Homo sapiens (Human)	255
P62820	reviewed	RAB1A_HUMAN	Ras-related protein Rab-1A (EC 3.6.5.2) (YPT1-related protein)	RAB1A RAB1	Homo sapiens (Human)	205
P62826	reviewed	RAN_HUMAN	GTP-binding nuclear protein Ran (EC 3.6.5.-) (Androgen receptor-associated protein 24) (GTPase Ran) (Ras-like protein TC4) (Ras-related nuclear protein)	RAN ARA24 OK/SW-cl.81	Homo sapiens (Human)	216
P62979	reviewed	RS27A_HUMAN	Ubiquitin-ribosomal protein eS31 fusion protein (Ubiquitin carboxyl extension protein 80) [Cleaved into: Ubiquitin; Small ribosomal subunit protein eS31 (40S ribosomal protein S27a)]	RPS27A UBA80 UBCEP1	Homo sapiens (Human)	156
P62987	reviewed	RL40_HUMAN	Ubiquitin-ribosomal protein eL40 fusion protein (CEP52) (Ubiquitin A-52 residue ribosomal protein fusion product 1) [Cleaved into: Ubiquitin; Large ribosomal subunit protein eL40 (60S ribosomal protein L40)]	UBA52 UBCEP2	Homo sapiens (Human)	128
P63000	reviewed	RAC1_HUMAN	Ras-related C3 botulinum toxin substrate 1 (EC 3.6.5.2) (Cell migration-inducing gene 5 protein) (Ras-like protein TC25) (p21-Rac1)	RAC1 TC25 MIG5	Homo sapiens (Human)	192
P63167	reviewed	DYL1_HUMAN	Dynein light chain 1, cytoplasmic (8 kDa dynein light chain) (DLC8) (Dynein light chain LC8-type 1) (Protein inhibitor of neuronal nitric oxide synthase) (PIN)	DYNLL1 DLC1 DNCL1 DNCLC1 HDLC1	Homo sapiens (Human)	89
P63208	reviewed	SKP1_HUMAN	S-phase kinase-associated protein 1 (Cyclin-A/CDK2-associated protein p19) (p19A) (Organ of Corti protein 2) (OCP-2) (Organ of Corti protein II) (OCP-II) (RNA polymerase II elongation factor-like protein) (SIII) (Transcription elongation factor B polypeptide 1-like) (p19skp1)	SKP1 EMC19 OCP2 SKP1A TCEB1L	Homo sapiens (Human)	163
P67775	reviewed	PP2AA_HUMAN	Serine/threonine-protein phosphatase 2A catalytic subunit alpha isoform (PP2A-alpha) (EC 3.1.3.16) (Replication protein C) (RP-C)	PPP2CA	Homo sapiens (Human)	309
P68104	reviewed	EF1A1_HUMAN	Elongation factor 1-alpha 1 (EF-1-alpha-1) (EC 3.6.5.-) (Elongation factor Tu) (EF-Tu) (Eukaryotic elongation factor 1 A-1) (eEF1A-1) (Leukocyte receptor cluster member 7)	EEF1A1 EEF1A EF1A LENG7	Homo sapiens (Human)	462
P68871	reviewed	HBB_HUMAN	Hemoglobin subunit beta (Beta-globin) (Hemoglobin beta chain) [Cleaved into: LVV-hemorphin-7; Spinorphin]	HBB	Homo sapiens (Human)	147
P78344	reviewed	IF4G2_HUMAN	Eukaryotic translation initiation factor 4 gamma 2 (eIF-4-gamma 2) (eIF-4G 2) (eIF4G 2) (Death-associated protein 5) (DAP-5) (p97)	EIF4G2 DAP5 OK/SW-cl.75	Homo sapiens (Human)	907
P78356	reviewed	PI42B_HUMAN	Phosphatidylinositol 5-phosphate 4-kinase type-2 beta (EC 2.7.1.149) (1-phosphatidylinositol 5-phosphate 4-kinase 2-beta) (Diphosphoinositide kinase 2-beta) (Phosphatidylinositol 5-phosphate 4-kinase type II beta) (PI(5)P 4-kinase type II beta) (PIP4KII-beta) (PtdIns(5)P-4-kinase isoform 2-beta)	PIP4K2B PIP5K2B	Homo sapiens (Human)	416
P78539	reviewed	SRPX_HUMAN	Sushi repeat-containing protein SRPX	SRPX ETX1	Homo sapiens (Human)	464
P78540	reviewed	ARGI2_HUMAN	Arginase-2, mitochondrial (EC 3.5.3.1) (Arginase II) (Kidney-type arginase) (Non-hepatic arginase) (Type II arginase)	ARG2	Homo sapiens (Human)	354
P85037	reviewed	FOXK1_HUMAN	Forkhead box protein K1 (Myocyte nuclear factor) (MNF)	FOXK1 MNF	Homo sapiens (Human)	733
Q00535	reviewed	CDK5_HUMAN	Cyclin-dependent kinase 5 (EC 2.7.11.1) (Cell division protein kinase 5) (Cyclin-dependent-like kinase 5) (Serine/threonine-protein kinase PSSALRE) (Tau protein kinase II catalytic subunit) (TPKII catalytic subunit)	CDK5 CDKN5 PSSALRE	Homo sapiens (Human)	292
Q00536	reviewed	CDK16_HUMAN	Cyclin-dependent kinase 16 (EC 2.7.11.22) (Cell division protein kinase 16) (PCTAIRE-motif protein kinase 1) (Serine/threonine-protein kinase PCTAIRE-1)	CDK16 PCTAIRE1 PCTK1	Homo sapiens (Human)	496
Q00610	reviewed	CLH1_HUMAN	Clathrin heavy chain 1 (Clathrin heavy chain on chromosome 17) (CLH-17)	CLTC CLH17 CLTCL2 KIAA0034	Homo sapiens (Human)	1675
Q01167	reviewed	FOXK2_HUMAN	Forkhead box protein K2 (G/T-mismatch specific binding protein) (nGTBP) (Interleukin enhancer-binding factor 1)	FOXK2 ILF ILF1	Homo sapiens (Human)	660
Q01650	reviewed	LAT1_HUMAN	Large neutral amino acids transporter small subunit 1 (4F2 light chain) (4F2 LC) (4F2LC) (CD98 light chain) (Integral membrane protein E16) (E16) (L-type amino acid transporter 1) (hLAT1) (Solute carrier family 7 member 5) (y+ system cationic amino acid transporter)	SLC7A5 CD98LC LAT1 MPE16	Homo sapiens (Human)	507
Q01813	reviewed	PFKAP_HUMAN	ATP-dependent 6-phosphofructokinase, platelet type (ATP-PFK) (PFK-P) (EC 2.7.1.11) (6-phosphofructokinase type C) (Phosphofructo-1-kinase isozyme C) (PFK-C) (Phosphohexokinase)	PFKP PFKF	Homo sapiens (Human)	784
Q02556	reviewed	IRF8_HUMAN	Interferon regulatory factor 8 (IRF-8) (Interferon consensus sequence-binding protein) (H-ICSBP) (ICSBP)	IRF8 ICSBP1	Homo sapiens (Human)	426
Q04637	reviewed	IF4G1_HUMAN	Eukaryotic translation initiation factor 4 gamma 1 (eIF-4-gamma 1) (eIF-4G 1) (eIF-4G1) (p220)	EIF4G1 EIF4F EIF4G EIF4GI	Homo sapiens (Human)	1599
Q05639	reviewed	EF1A2_HUMAN	Elongation factor 1-alpha 2 (EF-1-alpha-2) (Eukaryotic elongation factor 1 A-2) (eEF1A-2) (Statin-S1)	EEF1A2 EEF1AL STN	Homo sapiens (Human)	463
Q05823	reviewed	RN5A_HUMAN	2-5A-dependent ribonuclease (2-5A-dependent RNase) (EC 3.1.26.-) (Ribonuclease 4) (Ribonuclease L) (RNase L)	RNASEL RNS4	Homo sapiens (Human)	741
Q07817	reviewed	B2CL1_HUMAN	Bcl-2-like protein 1 (Bcl2-L-1) (Apoptosis regulator Bcl-X)	BCL2L1 BCL2L BCLX	Homo sapiens (Human)	233
Q07820	reviewed	MCL1_HUMAN	Induced myeloid leukemia cell differentiation protein Mcl-1 (Bcl-2-like protein 3) (Bcl2-L-3) (Bcl-2-related protein EAT/mcl1) (mcl1/EAT)	MCL1 BCL2L3	Homo sapiens (Human)	350
Q08209	reviewed	PP2BA_HUMAN	Protein phosphatase 3 catalytic subunit alpha (EC 3.1.3.16) (CAM-PRP catalytic subunit) (Calcineurin A alpha) (Calmodulin-dependent calcineurin A subunit alpha isoform) (CNA alpha) (Serine/threonine-protein phosphatase 2B catalytic subunit alpha isoform)	PPP3CA CALNA CNA	Homo sapiens (Human)	521
Q08379	reviewed	GOGA2_HUMAN	Golgin subfamily A member 2 (130 kDa cis-Golgi matrix protein) (GM130) (GM130 autoantigen) (Golgin-95)	GOLGA2	Homo sapiens (Human)	1002
Q09472	reviewed	EP300_HUMAN	Histone acetyltransferase p300 (p300 HAT) (EC 2.3.1.48) (E1A-associated protein p300) (Histone butyryltransferase p300) (EC 2.3.1.-) (Histone crotonyltransferase p300) (EC 2.3.1.-) (Protein 2-hydroxyisobutyryltransferase p300) (EC 2.3.1.-) (Protein lactyltransferas p300) (EC 2.3.1.-) (Protein propionyltransferase p300) (EC 2.3.1.-)	EP300 P300	Homo sapiens (Human)	2414
Q12772	reviewed	SRBP2_HUMAN	Sterol regulatory element-binding protein 2 (SREBP-2) (Class D basic helix-loop-helix protein 2) (bHLHd2) (Sterol regulatory element-binding transcription factor 2) [Cleaved into: Processed sterol regulatory element-binding protein 2 (Transcription factor SREBF2)]	SREBF2 BHLHD2 SREBP2	Homo sapiens (Human)	1141
Q12778	reviewed	FOXO1_HUMAN	Forkhead box protein O1 (Forkhead box protein O1A) (Forkhead in rhabdomyosarcoma)	FOXO1 FKHR FOXO1A	Homo sapiens (Human)	655
Q12798	reviewed	CETN1_HUMAN	Centrin-1 (Caltractin isoform 2)	CETN1 CEN1 CETN	Homo sapiens (Human)	172
Q12980	reviewed	NPRL3_HUMAN	GATOR1 complex protein NPRL3 (-14 gene protein) (Alpha-globin regulatory element-containing gene protein) (Nitrogen permease regulator 3-like protein) (Protein CGTHBA)	NPRL3 C16orf35 CGTHBA MARE	Homo sapiens (Human)	569
Q12981	reviewed	SEC20_HUMAN	Vesicle transport protein SEC20 (BCL2/adenovirus E1B 19 kDa protein-interacting protein 1) (Transformation-related gene 8 protein) (TRG-8)	BNIP1 NIP1 SEC20L TRG8	Homo sapiens (Human)	228
Q12983	reviewed	BNIP3_HUMAN	BCL2/adenovirus E1B 19 kDa protein-interacting protein 3	BNIP3 NIP3	Homo sapiens (Human)	194
Q13015	reviewed	AF1Q_HUMAN	Protein AF1q	MLLT11 AF1Q	Homo sapiens (Human)	90
Q13049	reviewed	TRI32_HUMAN	E3 ubiquitin-protein ligase TRIM32 (EC 2.3.2.27) (72 kDa Tat-interacting protein) (RING-type E3 ubiquitin transferase TRIM32) (Tripartite motif-containing protein 32) (Zinc finger protein HT2A)	TRIM32 HT2A	Homo sapiens (Human)	653
Q13099	reviewed	IFT88_HUMAN	Intraflagellar transport protein 88 homolog (Recessive polycystic kidney disease protein Tg737 homolog) (Tetratricopeptide repeat protein 10) (TPR repeat protein 10)	IFT88 TG737 TTC10	Homo sapiens (Human)	824
Q13131	reviewed	AAPK1_HUMAN	5'-AMP-activated protein kinase catalytic subunit alpha-1 (AMPK subunit alpha-1) (EC 2.7.11.1) (Acetyl-CoA carboxylase kinase) (ACACA kinase) (Hydroxymethylglutaryl-CoA reductase kinase) (HMGCR kinase) (EC 2.7.11.31) (Tau-protein kinase PRKAA1) (EC 2.7.11.26)	PRKAA1 AMPK1	Homo sapiens (Human)	559
Q13137	reviewed	CACO2_HUMAN	Calcium-binding and coiled-coil domain-containing protein 2 (Antigen nuclear dot 52 kDa protein) (Nuclear domain 10 protein NDP52) (Nuclear domain 10 protein 52) (Nuclear dot protein 52)	CALCOCO2 NDP52	Homo sapiens (Human)	446
Q13188	reviewed	STK3_HUMAN	Serine/threonine-protein kinase 3 (EC 2.7.11.1) (Mammalian STE20-like protein kinase 2) (MST-2) (STE20-like kinase MST2) (Serine/threonine-protein kinase Krs-1) [Cleaved into: Serine/threonine-protein kinase 3 36kDa subunit (MST2/N); Serine/threonine-protein kinase 3 20kDa subunit (MST2/C)]	STK3 KRS1 MST2	Homo sapiens (Human)	491
Q13283	reviewed	G3BP1_HUMAN	Ras GTPase-activating protein-binding protein 1 (G3BP-1) (EC 3.6.4.12) (EC 3.6.4.13) (ATP-dependent DNA helicase VIII) (hDH VIII) (GAP SH3 domain-binding protein 1)	G3BP1 G3BP	Homo sapiens (Human)	466
Q13286	reviewed	CLN3_HUMAN	Battenin (Batten disease protein) (Protein CLN3)	CLN3 BTS	Homo sapiens (Human)	438
Q13315	reviewed	ATM_HUMAN	Serine-protein kinase ATM (EC 2.7.11.1) (Ataxia telangiectasia mutated) (A-T mutated)	ATM	Homo sapiens (Human)	3056
Q13461	reviewed	FOXE3_HUMAN	Forkhead box protein E3 (Forkhead-related protein FKHL12) (Forkhead-related transcription factor 8) (FREAC-8)	FOXE3 FKHL12 FREAC8	Homo sapiens (Human)	319
Q13464	reviewed	ROCK1_HUMAN	Rho-associated protein kinase 1 (EC 2.7.11.1) (Renal carcinoma antigen NY-REN-35) (Rho-associated, coiled-coil-containing protein kinase 1) (Rho-associated, coiled-coil-containing protein kinase I) (ROCK-I) (p160 ROCK-1) (p160ROCK)	ROCK1	Homo sapiens (Human)	1354
Q13467	reviewed	FZD5_HUMAN	Frizzled-5 (Fz-5) (hFz5) (FzE5)	FZD5 C2orf31	Homo sapiens (Human)	585
Q13492	reviewed	PICAL_HUMAN	Phosphatidylinositol-binding clathrin assembly protein (Clathrin assembly lymphoid myeloid leukemia protein)	PICALM CALM	Homo sapiens (Human)	652
Q13501	reviewed	SQSTM_HUMAN	Sequestosome-1 (EBI3-associated protein of 60 kDa) (EBIAP) (p60) (Phosphotyrosine-independent ligand for the Lck SH2 domain of 62 kDa) (Ubiquitin-binding protein p62)	SQSTM1 ORCA OSIL	Homo sapiens (Human)	440
Q13615	reviewed	MTMR3_HUMAN	Myotubularin-related protein 3 (EC 3.1.3.48) (FYVE domain-containing dual specificity protein phosphatase 1) (FYVE-DSP1) (Phosphatidylinositol-3,5-bisphosphate 3-phosphatase) (EC 3.1.3.95) (Phosphatidylinositol-3-phosphate phosphatase) (EC 3.1.3.64) (Zinc finger FYVE domain-containing protein 10)	MTMR3 KIAA0371 ZFYVE10	Homo sapiens (Human)	1198
Q13651	reviewed	I10R1_HUMAN	Interleukin-10 receptor subunit alpha (IL-10 receptor subunit alpha) (IL-10R subunit alpha) (IL-10RA) (CDw210a) (Interleukin-10 receptor subunit 1) (IL-10R subunit 1) (IL-10R1) (CD antigen CD210)	IL10RA IL10R	Homo sapiens (Human)	578
Q14142	reviewed	TRI14_HUMAN	Tripartite motif-containing protein 14	TRIM14 KIAA0129	Homo sapiens (Human)	442
Q14145	reviewed	KEAP1_HUMAN	Kelch-like ECH-associated protein 1 (Cytosolic inhibitor of Nrf2) (INrf2) (Kelch-like protein 19)	KEAP1 INRF2 KIAA0132 KLHL19	Homo sapiens (Human)	624
Q14247	reviewed	SRC8_HUMAN	Src substrate cortactin (Amplaxin) (Oncogene EMS1)	CTTN EMS1	Homo sapiens (Human)	550
Q14249	reviewed	NUCG_HUMAN	Endonuclease G, mitochondrial (Endo G) (EC 3.1.30.-)	ENDOG	Homo sapiens (Human)	297
Q14318	reviewed	FKBP8_HUMAN	Peptidyl-prolyl cis-trans isomerase FKBP8 (PPIase FKBP8) (EC 5.2.1.8) (38 kDa FK506-binding protein) (38 kDa FKBP) (FKBP-38) (hFKBP38) (FK506-binding protein 8) (FKBP-8) (FKBPR38) (Rotamase)	FKBP8 FKBP38	Homo sapiens (Human)	412
Q14457	reviewed	BECN1_HUMAN	Beclin-1 (Coiled-coil myosin-like BCL2-interacting protein) (Protein GT197) [Cleaved into: Beclin-1-C 35 kDa; Beclin-1-C 37 kDa]	BECN1 GT197	Homo sapiens (Human)	450
Q14596	reviewed	NBR1_HUMAN	Next to BRCA1 gene 1 protein (Cell migration-inducing gene 19 protein) (Membrane component chromosome 17 surface marker 2) (Neighbor of BRCA1 gene 1 protein) (Protein 1A1-3B)	NBR1 1A13B KIAA0049 M17S2 MIG19	Homo sapiens (Human)	966
Q14643	reviewed	ITPR1_HUMAN	Inositol 1,4,5-trisphosphate receptor type 1 (IP3 receptor isoform 1) (IP3R 1) (InsP3R1) (Type 1 inositol 1,4,5-trisphosphate receptor) (Type 1 InsP3 receptor)	ITPR1 INSP3R1	Homo sapiens (Human)	2758
Q14653	reviewed	IRF3_HUMAN	Interferon regulatory factor 3 (IRF-3)	IRF3	Homo sapiens (Human)	427
Q14694	reviewed	UBP10_HUMAN	Ubiquitin carboxyl-terminal hydrolase 10 (EC 3.4.19.12) (Deubiquitinating enzyme 10) (Ubiquitin thioesterase 10) (Ubiquitin-specific-processing protease 10)	USP10 KIAA0190	Homo sapiens (Human)	798
Q14964	reviewed	RB39A_HUMAN	Ras-related protein Rab-39A (Rab-39)	RAB39A RAB39	Homo sapiens (Human)	217
Q15036	reviewed	SNX17_HUMAN	Sorting nexin-17	SNX17 KIAA0064	Homo sapiens (Human)	470
Q15139	reviewed	KPCD1_HUMAN	Serine/threonine-protein kinase D1 (EC 2.7.11.13) (Protein kinase C mu type) (Protein kinase D) (nPKC-D1) (nPKC-mu)	PRKD1 PKD PKD1 PRKCM	Homo sapiens (Human)	912
Q15154	reviewed	PCM1_HUMAN	Pericentriolar material 1 protein (PCM-1) (hPCM-1)	PCM1	Homo sapiens (Human)	2024
Q15386	reviewed	UBE3C_HUMAN	Ubiquitin-protein ligase E3C (EC 2.3.2.26) (HECT-type ubiquitin transferase E3C) (Homologous to E6AP carboxyl terminus homologous protein 2) (HectH2) (RTA-associated ubiquitin ligase) (RAUL)	UBE3C KIAA0010 KIAA10	Homo sapiens (Human)	1083
Q15418	reviewed	KS6A1_HUMAN	Ribosomal protein S6 kinase alpha-1 (S6K-alpha-1) (EC 2.7.11.1) (90 kDa ribosomal protein S6 kinase 1) (p90-RSK 1) (p90RSK1) (p90S6K) (MAP kinase-activated protein kinase 1a) (MAPK-activated protein kinase 1a) (MAPKAP kinase 1a) (MAPKAPK-1a) (Ribosomal S6 kinase 1) (RSK-1)	RPS6KA1 MAPKAPK1A RSK1	Homo sapiens (Human)	735
Q15436	reviewed	SC23A_HUMAN	Protein transport protein Sec23A (hSec23A) (SEC23-related protein A)	SEC23A	Homo sapiens (Human)	765
Q15628	reviewed	TRADD_HUMAN	Tumor necrosis factor receptor type 1-associated DEATH domain protein (TNFR1-associated DEATH domain protein) (TNFRSF1A-associated via death domain)	TRADD	Homo sapiens (Human)	312
Q15751	reviewed	HERC1_HUMAN	Probable E3 ubiquitin-protein ligase HERC1 (EC 2.3.2.26) (HECT domain and RCC1-like domain-containing protein 1) (HECT-type E3 ubiquitin transferase HERC1) (p532) (p619)	HERC1	Homo sapiens (Human)	4861
Q15811	reviewed	ITSN1_HUMAN	Intersectin-1 (SH3 domain-containing protein 1A) (SH3P17)	ITSN1 ITSN SH3D1A	Homo sapiens (Human)	1721
Q15831	reviewed	STK11_HUMAN	Serine/threonine-protein kinase STK11 (EC 2.7.11.1) (Liver kinase B1) (LKB1) (hLKB1) (Renal carcinoma antigen NY-REN-19)	STK11 LKB1 PJS	Homo sapiens (Human)	433
Q16236	reviewed	NF2L2_HUMAN	Nuclear factor erythroid 2-related factor 2 (NF-E2-related factor 2) (NFE2-related factor 2) (Nrf-2) (HEBP1) (Nuclear factor, erythroid derived 2, like 2)	NFE2L2 NRF2	Homo sapiens (Human)	605
Q16526	reviewed	CRY1_HUMAN	Cryptochrome-1	CRY1 PHLL1	Homo sapiens (Human)	586
Q16539	reviewed	MK14_HUMAN	Mitogen-activated protein kinase 14 (MAP kinase 14) (MAPK 14) (EC 2.7.11.24) (Cytokine suppressive anti-inflammatory drug-binding protein) (CSAID-binding protein) (CSBP) (MAP kinase MXI2) (MAX-interacting protein 2) (Mitogen-activated protein kinase p38 alpha) (MAP kinase p38 alpha) (Stress-activated protein kinase 2a) (SAPK2a)	MAPK14 CSBP CSBP1 CSBP2 CSPB1 MXI2 SAPK2A	Homo sapiens (Human)	360
Q16665	reviewed	HIF1A_HUMAN	Hypoxia-inducible factor 1-alpha (HIF-1-alpha) (HIF1-alpha) (ARNT-interacting protein) (Basic-helix-loop-helix-PAS protein MOP1) (Class E basic helix-loop-helix protein 78) (bHLHe78) (Member of PAS protein 1) (PAS domain-containing protein 8)	HIF1A BHLHE78 MOP1 PASD8	Homo sapiens (Human)	826
Q16666	reviewed	IF16_HUMAN	Gamma-interferon-inducible protein 16 (Ifi-16) (Interferon-inducible myeloid differentiation transcriptional activator)	IFI16 IFNGIP1	Homo sapiens (Human)	785
Q2KHT3	reviewed	CL16A_HUMAN	Protein CLEC16A (C-type lectin domain family 16 member A)	CLEC16A KIAA0350	Homo sapiens (Human)	1053
Q2TAZ0	reviewed	ATG2A_HUMAN	Autophagy-related protein 2 homolog A	ATG2A KIAA0404	Homo sapiens (Human)	1938
Q30154	reviewed	DRB5_HUMAN	HLA class II histocompatibility antigen, DR beta 5 chain (DR beta-5) (DR2-beta-2) (Dw2) (MHC class II antigen DRB5)	HLA-DRB5	Homo sapiens (Human)	266
Q3MII6	reviewed	TBC25_HUMAN	TBC1 domain family member 25	TBC1D25 OATL1	Homo sapiens (Human)	688
Q3SXY8	reviewed	AR13B_HUMAN	ADP-ribosylation factor-like protein 13B (ADP-ribosylation factor-like protein 2-like 1) (ARL2-like protein 1)	ARL13B ARL2L1	Homo sapiens (Human)	428
Q3ZAQ7	reviewed	VMA21_HUMAN	Vacuolar ATPase assembly integral membrane protein VMA21 (Myopathy with excessive autophagy protein)	VMA21 MEAX XMEA	Homo sapiens (Human)	101
Q4G0M1	reviewed	ERFE_HUMAN	Erythroferrone (Complement C1q tumor necrosis factor-related protein 15) (Myonectin)	ERFE C1QTNF15 CTRP15 FAM132B	Homo sapiens (Human)	354
Q53GT1	reviewed	KLH22_HUMAN	Kelch-like protein 22	KLHL22	Homo sapiens (Human)	634
Q5BJD5	reviewed	TM41B_HUMAN	Transmembrane protein 41B (Protein stasimon)	TMEM41B KIAA0033	Homo sapiens (Human)	291
Q5D1E8	reviewed	ZC12A_HUMAN	Endoribonuclease ZC3H12A (EC 3.1.-.-) (Monocyte chemotactic protein-induced protein 1) (MCP-induced protein 1) (MCPIP-1) (Regnase-1) (Reg1) (Zinc finger CCCH domain-containing protein 12A)	ZC3H12A MCPIP MCPIP1	Homo sapiens (Human)	599
Q5JY77	reviewed	GASP1_HUMAN	G-protein coupled receptor-associated sorting protein 1 (GASP-1)	GPRASP1 GASP KIAA0443	Homo sapiens (Human)	1395
Q5M8T2	reviewed	S35D3_HUMAN	Solute carrier family 35 member D3 (Fringe connection-like protein 1)	SLC35D3 FRCL1	Homo sapiens (Human)	416
Q5MNZ6	reviewed	WIPI3_HUMAN	WD repeat domain phosphoinositide-interacting protein 3 (WIPI-3) (WD repeat-containing protein 45-like) (WDR45-like protein) (WD repeat-containing protein 45B) (WIPI49-like protein)	WDR45B WDR45L WIPI3	Homo sapiens (Human)	344
Q5MNZ9	reviewed	WIPI1_HUMAN	WD repeat domain phosphoinositide-interacting protein 1 (WIPI-1) (Atg18 protein homolog) (WD40 repeat protein interacting with phosphoinositides of 49 kDa) (WIPI 49 kDa)	WIPI1 WIPI49	Homo sapiens (Human)	446
Q5QJU3	reviewed	ACER2_HUMAN	Alkaline ceramidase 2 (AlkCDase 2) (Alkaline CDase 2) (haCER2) (EC 3.5.1.-) (EC 3.5.1.23) (Acylsphingosine deacylase 3-like) (N-acylsphingosine amidohydrolase 3-like)	ACER2 ASAH3L PP11646	Homo sapiens (Human)	275
Q5S007	reviewed	LRRK2_HUMAN	Leucine-rich repeat serine/threonine-protein kinase 2 (EC 2.7.11.1) (EC 3.6.5.-) (Dardarin)	LRRK2 PARK8	Homo sapiens (Human)	2527
Q5T0N5	reviewed	FBP1L_HUMAN	Formin-binding protein 1-like (Transducer of Cdc42-dependent actin assembly protein 1) (Toca-1)	FNBP1L C1orf39 TOCA1	Homo sapiens (Human)	605
Q5T6F0	reviewed	DCA12_HUMAN	DDB1- and CUL4-associated factor 12 (Centrosome-related protein TCC52) (Testis cancer centrosome-related protein) (WD repeat-containing protein 40A)	DCAF12 KIAA1892 TCC52 WDR40A	Homo sapiens (Human)	453
Q5T8D3	reviewed	ACBD5_HUMAN	Acyl-CoA-binding domain-containing protein 5	ACBD5 KIAA1996	Homo sapiens (Human)	534
Q5TA50	reviewed	CPTP_HUMAN	Ceramide-1-phosphate transfer protein (CPTP) (Glycolipid transfer protein domain-containing protein 1) (GLTP domain-containing protein 1)	CPTP GLTPD1	Homo sapiens (Human)	214
Q5TCX1	unreviewed	Q5TCX1_HUMAN	Triggering receptor expressed on myeloid cells 2	TREM2	Homo sapiens (Human)	230
Q5THJ4	reviewed	VP13D_HUMAN	Intermembrane lipid transfer protein VPS13D (Vacuolar protein sorting-associated protein 13D)	VPS13D KIAA0453	Homo sapiens (Human)	4388
Q5U651	reviewed	RAIN_HUMAN	Ras-interacting protein 1 (Rain)	RASIP1	Homo sapiens (Human)	963
Q5VVQ6	reviewed	OTU1_HUMAN	Ubiquitin thioesterase OTU1 (EC 3.4.19.12) (DUBA-8) (HIV-1-induced protease 7) (HIN-7) (HsHIN7) (OTU domain-containing protein 2)	YOD1 DUBA8 HIN7 OTUD2 PRO0907	Homo sapiens (Human)	348
Q5VWJ9	reviewed	SNX30_HUMAN	Sorting nexin-30	SNX30	Homo sapiens (Human)	437
Q5VZM2	reviewed	RRAGB_HUMAN	Ras-related GTP-binding protein B (Rag B) (RagB) (EC 3.6.5.-)	RRAGB	Homo sapiens (Human)	374
Q5W041	reviewed	ARMC3_HUMAN	Armadillo repeat-containing protein 3 (Beta-catenin-like protein) (Cancer/testis antigen 81) (CT81) (KU-CT-1)	ARMC3	Homo sapiens (Human)	872
Q63HN8	reviewed	RN213_HUMAN	E3 ubiquitin-protein ligase RNF213 (EC 2.3.2.27) (EC 3.6.4.-) (ALK lymphoma oligomerization partner on chromosome 17) (E3 ubiquitin-lipopolysaccharide ligase RNF213) (EC 2.3.2.-) (Mysterin) (RING finger protein 213)	RNF213 ALO17 C17orf27 KIAA1554 KIAA1618 MYSTR	Homo sapiens (Human)	5207
Q66K74	reviewed	MAP1S_HUMAN	Microtubule-associated protein 1S (MAP-1S) (BPY2-interacting protein 1) (Microtubule-associated protein 8) (Variable charge Y chromosome 2-interacting protein 1) (VCY2-interacting protein 1) (VCY2IP-1) [Cleaved into: MAP1S heavy chain; MAP1S light chain]	MAP1S BPY2IP1 C19orf5 MAP8 VCY2IP1	Homo sapiens (Human)	1059
Q674R7	reviewed	ATG9B_HUMAN	Autophagy-related protein 9B (APG9-like 2) (Nitric oxide synthase 3-overlapping antisense gene protein) (Protein sONE)	ATG9B APG9L2 NOS3AS	Homo sapiens (Human)	924
Q676U5	reviewed	A16L1_HUMAN	Autophagy-related protein 16-1 (APG16-like 1)	ATG16L1 APG16L UNQ9393/PRO34307	Homo sapiens (Human)	607
Q6AZZ1	reviewed	TRI68_HUMAN	E3 ubiquitin-protein ligase TRIM68 (EC 2.3.2.27) (RING finger protein 137) (RING-type E3 ubiquitin transferase TRIM68) (SSA protein SS-56) (SS-56) (Tripartite motif-containing protein 68)	TRIM68 GC109 RNF137 SS56	Homo sapiens (Human)	485
Q6IAA8	reviewed	LTOR1_HUMAN	Ragulator complex protein LAMTOR1 (Late endosomal/lysosomal adaptor and MAPK and MTOR activator 1) (Lipid raft adaptor protein p18) (Protein associated with DRMs and endosomes) (p27Kip1-releasing factor from RhoA) (p27RF-Rho)	LAMTOR1 C11orf59 PDRO PP7157	Homo sapiens (Human)	161
Q6IQ22	reviewed	RAB12_HUMAN	Ras-related protein Rab-12	RAB12	Homo sapiens (Human)	244
Q6P589	reviewed	TP8L2_HUMAN	Tumor necrosis factor alpha-induced protein 8-like protein 2 (TIPE2) (TNF alpha-induced protein 8-like protein 2) (TNFAIP8-like protein 2) (Inflammation factor protein 20)	TNFAIP8L2	Homo sapiens (Human)	184
Q6PHR2	reviewed	ULK3_HUMAN	Serine/threonine-protein kinase ULK3 (EC 2.7.11.1) (Unc-51-like kinase 3)	ULK3	Homo sapiens (Human)	472
Q6PJ69	reviewed	TRI65_HUMAN	E3 ubiquitin-protein ligase TRIM65 (EC 2.3.2.27) (Tripartite motif-containing protein 65)	TRIM65	Homo sapiens (Human)	517
Q6UWE0	reviewed	LRSM1_HUMAN	E3 ubiquitin-protein ligase LRSAM1 (EC 2.3.2.27) (Leucine-rich repeat and sterile alpha motif-containing protein 1) (RING-type E3 ubiquitin transferase LRSAM1) (Tsg101-associated ligase) (hTAL)	LRSAM1 TAL UNQ6496/PRO21356	Homo sapiens (Human)	723
Q6UX65	reviewed	DRAM2_HUMAN	DNA damage-regulated autophagy modulator protein 2 (Transmembrane protein 77)	DRAM2 TMEM77 PSEC0031 UNQ154/PRO180	Homo sapiens (Human)	266
Q6UXG2	reviewed	ELAP1_HUMAN	Endosome/lysosome-associated apoptosis and autophagy regulator 1 (Estrogen-induced gene 121 protein)	ELAPOR1 EIG121 KIAA1324 UNQ2426/PRO4985	Homo sapiens (Human)	1013
Q6VEQ5	reviewed	WASH2_HUMAN	WAS protein family homolog 2 (CXYorf1-like protein on chromosome 2) (Protein FAM39B)	WASH2P FAM39B	Homo sapiens (Human)	465
Q6VVB1	reviewed	NHLC1_HUMAN	E3 ubiquitin-protein ligase NHLRC1 (EC 2.3.2.27) (Malin) (NHL repeat-containing protein 1) (RING-type E3 ubiquitin transferase NHLRC1)	NHLRC1 EPM2B	Homo sapiens (Human)	395
Q6ZNE5	reviewed	BAKOR_HUMAN	Beclin 1-associated autophagy-related key regulator (Barkor) (Autophagy-related protein 14-like protein) (Atg14L)	ATG14 ATG14L KIAA0831	Homo sapiens (Human)	492
Q6ZNE9	reviewed	RUFY4_HUMAN	RUN and FYVE domain-containing protein 4	RUFY4	Homo sapiens (Human)	571
Q6ZVM7	reviewed	TM1L2_HUMAN	TOM1-like protein 2 (Target of Myb-like protein 2)	TOM1L2	Homo sapiens (Human)	507
Q70CQ3	reviewed	UBP30_HUMAN	Ubiquitin carboxyl-terminal hydrolase 30 (EC 3.4.19.12) (Deubiquitinating enzyme 30) (Ubiquitin thioesterase 30) (Ubiquitin-specific-processing protease 30) (Ub-specific protease 30)	USP30	Homo sapiens (Human)	517
Q7KZI7	reviewed	MARK2_HUMAN	Serine/threonine-protein kinase MARK2 (EC 2.7.11.1) (EC 2.7.11.26) (ELKL motif kinase 1) (EMK-1) (MAP/microtubule affinity-regulating kinase 2) (PAR1 homolog) (PAR1 homolog b) (Par-1b) (Par1b)	MARK2 EMK1	Homo sapiens (Human)	788
Q7L523	reviewed	RRAGA_HUMAN	Ras-related GTP-binding protein A (Rag A) (RagA) (EC 3.6.5.-) (Adenovirus E3 14.7 kDa-interacting protein 1) (FIP-1)	RRAGA	Homo sapiens (Human)	313
Q7LBR1	reviewed	CHM1B_HUMAN	Charged multivesicular body protein 1b (CHMP1.5) (Chromatin-modifying protein 1b) (CHMP1b) (Vacuolar protein sorting-associated protein 46-2) (Vps46-2) (hVps46-2)	CHMP1B C18orf2	Homo sapiens (Human)	199
Q7Z3C6	reviewed	ATG9A_HUMAN	Autophagy-related protein 9A (APG9-like 1) (mATG9)	ATG9A APG9L1	Homo sapiens (Human)	839
Q7Z6L1	reviewed	TCPR1_HUMAN	Tectonin beta-propeller repeat-containing protein 1	TECPR1 KIAA1358	Homo sapiens (Human)	1165
Q7Z7G8	reviewed	VP13B_HUMAN	Intermembrane lipid transfer protein VPS13B (Cohen syndrome protein 1) (Vacuolar protein sorting-associated protein 13B)	VPS13B CHS1 COH1 KIAA0532	Homo sapiens (Human)	4022
Q86TL0	reviewed	ATG4D_HUMAN	Cysteine protease ATG4D (EC 3.4.22.-) (AUT-like 4 cysteine endopeptidase) (Autophagy-related cysteine endopeptidase 4) (Autophagin-4) (Autophagy-related protein 4 homolog D) (HsAPG4D) [Cleaved into: Cysteine protease ATG4D, mitochondrial]	ATG4D APG4D AUTL4	Homo sapiens (Human)	474
Q86UE4	reviewed	LYRIC_HUMAN	Protein LYRIC (3D3/LYRIC) (Astrocyte elevated gene-1 protein) (AEG-1) (Lysine-rich CEACAM1 co-isolated protein) (Metadherin) (Metastasis adhesion protein)	MTDH AEG1 LYRIC	Homo sapiens (Human)	582
Q86UE8	reviewed	TLK2_HUMAN	Serine/threonine-protein kinase tousled-like 2 (EC 2.7.11.1) (HsHPK) (PKU-alpha) (Tousled-like kinase 2)	TLK2	Homo sapiens (Human)	772
Q86UT6	reviewed	NLRX1_HUMAN	NLR family member X1 (Caterpiller protein 11.3) (CLR11.3) (Nucleotide-binding oligomerization domain protein 5) (Nucleotide-binding oligomerization domain protein 9)	NLRX1 NOD5 NOD9	Homo sapiens (Human)	975
Q86VP1	reviewed	TAXB1_HUMAN	Tax1-binding protein 1 (TRAF6-binding protein)	TAX1BP1 T6BP PRO0105	Homo sapiens (Human)	789
Q86VR2	reviewed	RETR3_HUMAN	Reticulophagy regulator 3	RETREG3 FAM134C	Homo sapiens (Human)	466
Q86VX9	reviewed	MON1A_HUMAN	Vacuolar fusion protein MON1 homolog A	MON1A SAND1	Homo sapiens (Human)	652
Q86WG5	reviewed	MTMRD_HUMAN	Myotubularin-related protein 13 (Inactive phosphatidylinositol 3-phosphatase 13) (SET-binding factor 2)	SBF2 CMT4B2 KIAA1766 MTMR13	Homo sapiens (Human)	1849
Q86WV6	reviewed	STING_HUMAN	Stimulator of interferon genes protein (hSTING) (Endoplasmic reticulum interferon stimulator) (ERIS) (Mediator of IRF3 activation) (hMITA) (Transmembrane protein 173)	STING1 ERIS MITA STING TMEM173	Homo sapiens (Human)	379
Q86XT4	reviewed	TRI50_HUMAN	E3 ubiquitin-protein ligase TRIM50 (EC 2.3.2.27) (RING-type E3 ubiquitin transferase TRIM50) (Tripartite motif-containing protein 50)	TRIM50 TRIM50A	Homo sapiens (Human)	487
Q8IU60	reviewed	DCP2_HUMAN	m7GpppN-mRNA hydrolase (EC 3.6.1.62) (Nucleoside diphosphate-linked moiety X motif 20) (Nudix motif 20) (mRNA-decapping enzyme 2) (hDpc)	DCP2 NUDT20	Homo sapiens (Human)	420
Q8IUC6	reviewed	TCAM1_HUMAN	TIR domain-containing adapter molecule 1 (TICAM-1) (Proline-rich, vinculin and TIR domain-containing protein B) (Putative NF-kappa-B-activating protein 502H) (Toll-interleukin-1 receptor domain-containing adapter protein inducing interferon beta) (MyD88-3) (TIR domain-containing adapter protein inducing IFN-beta)	TICAM1 PRVTIRB TRIF	Homo sapiens (Human)	712
Q8IVP5	reviewed	FUND1_HUMAN	FUN14 domain-containing protein 1	FUNDC1	Homo sapiens (Human)	155
Q8IWR1	reviewed	TRI59_HUMAN	Tripartite motif-containing protein 59 (EC 2.3.2.27) (RING finger protein 104) (Tumor suppressor TSBF-1)	TRIM59 RNF104 TRIM57 TSBF1	Homo sapiens (Human)	403
Q8IXH6	reviewed	T53I2_HUMAN	Tumor protein p53-inducible nuclear protein 2 (Diabetes and obesity-regulated gene) (p53-inducible protein U) (PIG-U)	TP53INP2 C20orf110 DOR PINH	Homo sapiens (Human)	220
Q8IXJ6	reviewed	SIR2_HUMAN	NAD-dependent protein deacetylase sirtuin-2 (EC 2.3.1.286) (NAD-dependent protein defatty-acylase sirtuin-2) (EC 2.3.1.-) (Regulatory protein SIR2 homolog 2) (SIR2-like protein 2)	SIRT2 SIR2L SIR2L2	Homo sapiens (Human)	389
Q8IY31	reviewed	IFT20_HUMAN	Intraflagellar transport protein 20 homolog (hIFT20)	IFT20	Homo sapiens (Human)	132
Q8IY95	reviewed	TM192_HUMAN	Transmembrane protein 192	TMEM192	Homo sapiens (Human)	271
Q8IYM9	reviewed	TRI22_HUMAN	E3 ubiquitin-protein ligase TRIM22 (EC 2.3.2.27) (50 kDa-stimulated trans-acting factor) (RING finger protein 94) (RING-type E3 ubiquitin transferase TRIM22) (Staf-50) (Tripartite motif-containing protein 22)	TRIM22 RNF94 STAF50	Homo sapiens (Human)	498
Q8IYT8	reviewed	ULK2_HUMAN	Serine/threonine-protein kinase ULK2 (EC 2.7.11.1) (Unc-51-like kinase 2)	ULK2 KIAA0623	Homo sapiens (Human)	1036
Q8IZQ1	reviewed	WDFY3_HUMAN	WD repeat and FYVE domain-containing protein 3 (Autophagy-linked FYVE protein) (Alfy)	WDFY3 KIAA0993	Homo sapiens (Human)	3526
Q8N0Z6	reviewed	TTC5_HUMAN	Tetratricopeptide repeat protein 5 (TPR repeat protein 5) (Stress-responsive activator of p300) (Protein Strap)	TTC5	Homo sapiens (Human)	440
Q8N122	reviewed	RPTOR_HUMAN	Regulatory-associated protein of mTOR (Raptor) (p150 target of rapamycin (TOR)-scaffold protein)	RPTOR KIAA1303 RAPTOR	Homo sapiens (Human)	1335
Q8N138	reviewed	ORML3_HUMAN	ORM1-like protein 3	ORMDL3	Homo sapiens (Human)	153
Q8N2Y8	reviewed	RUSC2_HUMAN	AP-4 complex accessory subunit RUSC2 (Interacting protein of Rab1) (Iporin) (RUN and SH3 domain-containing protein 2)	RUSC2 KIAA0375	Homo sapiens (Human)	1516
Q8N386	reviewed	LRC25_HUMAN	Leucine-rich repeat-containing protein 25 (Monocyte and plasmacytoid-activated protein)	LRRC25 MAPA UNQ6169/PRO20174	Homo sapiens (Human)	305
Q8N5C8	reviewed	TAB3_HUMAN	TGF-beta-activated kinase 1 and MAP3K7-binding protein 3 (Mitogen-activated protein kinase kinase kinase 7-interacting protein 3) (NF-kappa-B-activating protein 1) (TAK1-binding protein 3) (TAB-3) (TGF-beta-activated kinase 1-binding protein 3)	TAB3 MAP3K7IP3	Homo sapiens (Human)	712
Q8N5I4	reviewed	DHRSX_HUMAN	Dehydrogenase/reductase SDR family member on chromosome X (EC 1.1.-.-) (DHRSXY) (Short chain dehydrogenase/reductase family 46C member 1) (Short chain dehydrogenase/reductase family 7C member 6)	DHRSX CXorf11 DHRS5X SDR46C1 SDR7C6 UNQ6508/PRO21433	Homo sapiens (Human)	330
Q8N5K1	reviewed	CISD2_HUMAN	CDGSH iron-sulfur domain-containing protein 2 (Endoplasmic reticulum intermembrane small protein) (MitoNEET-related 1 protein) (Miner1) (Nutrient-deprivation autophagy factor-1) (NAF-1)	CISD2 CDGSH2 ERIS ZCD2	Homo sapiens (Human)	135
Q8N682	reviewed	DRAM1_HUMAN	DNA damage-regulated autophagy modulator protein 1 (Damage-regulated autophagy modulator)	DRAM1 DRAM	Homo sapiens (Human)	238
Q8N726	reviewed	ARF_HUMAN	Tumor suppressor ARF (Alternative reading frame) (ARF) (Cyclin-dependent kinase inhibitor 2A) (p14ARF)	CDKN2A CDKN2 MLM	Homo sapiens (Human)	132
Q8N884	reviewed	CGAS_HUMAN	Cyclic GMP-AMP synthase (cGAMP synthase) (cGAS) (h-cGAS) (EC 2.7.7.86) (2'3'-cGAMP synthase) (Mab-21 domain-containing protein 1)	CGAS C6orf150 MB21D1	Homo sapiens (Human)	522
Q8N8N0	reviewed	RN152_HUMAN	E3 ubiquitin-protein ligase RNF152 (EC 2.3.2.27) (RING finger protein 152) (RING-type E3 ubiquitin transferase RNF152)	RNF152	Homo sapiens (Human)	203
Q8N9B5	reviewed	JMY_HUMAN	Junction-mediating and -regulatory protein	JMY	Homo sapiens (Human)	988
Q8NBJ9	reviewed	SIDT2_HUMAN	SID1 transmembrane family member 2	SIDT2 CGI-40 PSEC0072 UNQ685/PRO1325	Homo sapiens (Human)	832
Q8NC44	reviewed	RETR2_HUMAN	Reticulophagy regulator 2	RETREG2 C2orf17 FAM134A MAG2	Homo sapiens (Human)	543
Q8ND76	reviewed	CCNY_HUMAN	Cyclin-Y (Cyc-Y) (Cyclin box protein 1) (Cyclin fold protein 1) (cyclin-X)	CCNY C10orf9 CBCP1 CFP1	Homo sapiens (Human)	341
Q8NEB9	reviewed	PK3C3_HUMAN	Phosphatidylinositol 3-kinase catalytic subunit type 3 (PI3-kinase type 3) (PI3K type 3) (PtdIns-3-kinase type 3) (EC 2.7.1.137) (Phosphatidylinositol 3-kinase p100 subunit) (Phosphoinositide-3-kinase class 3) (hVps34)	PIK3C3 VPS34	Homo sapiens (Human)	887
Q8NEM7	reviewed	SP20H_HUMAN	Transcription factor SPT20 homolog (p38-interacting protein) (p38IP)	SUPT20H C13orf19 FAM48A FP757	Homo sapiens (Human)	779
Q8NFA0	reviewed	UBP32_HUMAN	Ubiquitin carboxyl-terminal hydrolase 32 (EC 3.4.19.12) (Deubiquitinating enzyme 32) (Renal carcinoma antigen NY-REN-60) (Ubiquitin thioesterase 32) (Ubiquitin-specific-processing protease 32)	USP32 USP10	Homo sapiens (Human)	1604
Q8NFG4	reviewed	FLCN_HUMAN	Folliculin (BHD skin lesion fibrofolliculoma protein) (Birt-Hogg-Dube syndrome protein)	FLCN BHD	Homo sapiens (Human)	579
Q8NG06	reviewed	TRI58_HUMAN	E3 ubiquitin-protein ligase TRIM58 (EC 2.3.2.27) (Protein BIA2) (RING-type E3 ubiquitin transferase TRIM58) (Tripartite motif-containing protein 58)	TRIM58	Homo sapiens (Human)	486
Q8NHG7	reviewed	SVIP_HUMAN	Small VCP/p97-interacting protein	SVIP	Homo sapiens (Human)	77
Q8NHS3	reviewed	MFSD8_HUMAN	Major facilitator superfamily domain-containing protein 8 (Ceroid-lipofuscinosis neuronal protein 7)	MFSD8 CLN7	Homo sapiens (Human)	518
Q8NHX9	reviewed	TPC2_HUMAN	Two pore channel protein 2 (Two pore calcium channel protein 2)	TPCN2 TPC2	Homo sapiens (Human)	752
Q8TB45	reviewed	DPTOR_HUMAN	DEP domain-containing mTOR-interacting protein (hDEPTOR) (DEP domain-containing protein 6)	DEPTOR DEPDC6	Homo sapiens (Human)	409
Q8TBX8	reviewed	PI42C_HUMAN	Phosphatidylinositol 5-phosphate 4-kinase type-2 gamma (EC 2.7.1.149) (Phosphatidylinositol 5-phosphate 4-kinase type II gamma) (PI(5)P 4-kinase type II gamma) (PIP4KII-gamma)	PIP4K2C PIP5K2C	Homo sapiens (Human)	421
Q8TCF1	reviewed	ZFAN1_HUMAN	AN1-type zinc finger protein 1 (Zinc finger AN1-type-containing protein 1)	ZFAND1	Homo sapiens (Human)	268
Q8TD08	reviewed	MK15_HUMAN	Mitogen-activated protein kinase 15 (MAP kinase 15) (MAPK 15) (EC 2.7.11.24) (Extracellular signal-regulated kinase 7) (ERK-7) (Extracellular signal-regulated kinase 8) (ERK-8)	MAPK15 ERK7 ERK8	Homo sapiens (Human)	544
Q8TDD5	reviewed	MCLN3_HUMAN	Mucolipin-3 (Transient receptor potential channel mucolipin 3) (TRPML3)	MCOLN3	Homo sapiens (Human)	553
Q8TDJ6	reviewed	DMXL2_HUMAN	DmX-like protein 2 (Rabconnectin-3)	DMXL2 KIAA0856	Homo sapiens (Human)	3036
Q8TDR2	reviewed	STK35_HUMAN	Serine/threonine-protein kinase 35 (EC 2.7.11.1) (CLP-36-interacting kinase 1) (CLIK-1) (PDLIM1-interacting kinase 1) (Serine/threonine-protein kinase 35 L1)	STK35 CLIK1 PDIK1 STK35L1	Homo sapiens (Human)	534
Q8TDY2	reviewed	RBCC1_HUMAN	RB1-inducible coiled-coil protein 1 (FAK family kinase-interacting protein of 200 kDa) (FIP200)	RB1CC1 KIAA0203 RBICC	Homo sapiens (Human)	1594
Q8TEV9	reviewed	SMCR8_HUMAN	Guanine nucleotide exchange protein SMCR8 (Smith-Magenis syndrome chromosomal region candidate gene 8 protein)	SMCR8	Homo sapiens (Human)	937
Q8TEY7	reviewed	UBP33_HUMAN	Ubiquitin carboxyl-terminal hydrolase 33 (EC 3.4.19.12) (Deubiquitinating enzyme 33) (Ubiquitin thioesterase 33) (Ubiquitin-specific-processing protease 33) (VHL-interacting deubiquitinating enzyme 1) (hVDU1)	USP33 KIAA1097 VDU1	Homo sapiens (Human)	942
Q8TF40	reviewed	FNIP1_HUMAN	Folliculin-interacting protein 1	FNIP1 KIAA1961	Homo sapiens (Human)	1166
Q8WTW4	reviewed	NPRL2_HUMAN	GATOR1 complex protein NPRL2 (Gene 21 protein) (G21 protein) (Nitrogen permease regulator 2-like protein) (NPR2-like protein) (Tumor suppressor candidate 4)	NPRL2 TUSC4	Homo sapiens (Human)	380
Q8WUE5	reviewed	CT55_HUMAN	Cancer/testis antigen 55 (Tumor antigen BJ-HCC-20)	CT55 CXorf48	Homo sapiens (Human)	264
Q8WUH2	reviewed	TGFA1_HUMAN	Transforming growth factor-beta receptor-associated protein 1 (TGF-beta receptor-associated protein 1) (TRAP-1) (TRAP1)	TGFBRAP1	Homo sapiens (Human)	860
Q8WUX9	reviewed	CHMP7_HUMAN	Charged multivesicular body protein 7 (Chromatin-modifying protein 7)	CHMP7	Homo sapiens (Human)	453
Q8WVP5	reviewed	TP8L1_HUMAN	Tumor necrosis factor alpha-induced protein 8-like protein 1 (TIPE1) (TNF alpha-induced protein 8-like protein 1) (TNFAIP8-like protein 1) (Oxidative stress-regulated gene-beta) (Oxy-beta)	TNFAIP8L1	Homo sapiens (Human)	186
Q8WYN0	reviewed	ATG4A_HUMAN	Cysteine protease ATG4A (EC 3.4.22.-) (AUT-like 2 cysteine endopeptidase) (Autophagy-related cysteine endopeptidase 2) (Autophagin-2) (Autophagy-related protein 4 homolog A) (HsAPG4A) (hAPG4A)	ATG4A APG4A AUTL2	Homo sapiens (Human)	398
Q92574	reviewed	TSC1_HUMAN	Hamartin (Tuberous sclerosis 1 protein)	TSC1 KIAA0243 TSC	Homo sapiens (Human)	1164
Q92609	reviewed	TBCD5_HUMAN	TBC1 domain family member 5	TBC1D5 KIAA0210	Homo sapiens (Human)	795
Q92622	reviewed	RUBIC_HUMAN	Run domain Beclin-1-interacting and cysteine-rich domain-containing protein (Rubicon) (Beclin-1 associated RUN domain containing protein) (Baron)	RUBCN KIAA0226	Homo sapiens (Human)	972
Q92889	reviewed	XPF_HUMAN	DNA repair endonuclease XPF (EC 3.1.-.-) (DNA excision repair protein ERCC-4) (DNA repair protein complementing XP-F cells) (Xeroderma pigmentosum group F-complementing protein)	ERCC4 ERCC11 XPF	Homo sapiens (Human)	916
Q92934	reviewed	BAD_HUMAN	Bcl2-associated agonist of cell death (BAD) (Bcl-2-binding component 6) (Bcl-2-like protein 8) (Bcl2-L-8) (Bcl-xL/Bcl-2-associated death promoter) (Bcl2 antagonist of cell death)	BAD BBC6 BCL2L8	Homo sapiens (Human)	168
Q92993	reviewed	KAT5_HUMAN	Histone acetyltransferase KAT5 (EC 2.3.1.48) (60 kDa Tat-interactive protein) (Tip60) (Histone acetyltransferase HTATIP) (HIV-1 Tat interactive protein) (Lysine acetyltransferase 5) (Protein 2-hydroxyisobutyryltransferase KAT5) (EC 2.3.1.-) (Protein acetyltransferase KAT5) (EC 2.3.1.-) (Protein crotonyltransferase KAT5) (EC 2.3.1.-) (cPLA(2)-interacting protein)	KAT5 HTATIP TIP60	Homo sapiens (Human)	513
Q92995	reviewed	UBP13_HUMAN	Ubiquitin carboxyl-terminal hydrolase 13 (EC 3.4.19.12) (Deubiquitinating enzyme 13) (Isopeptidase T-3) (ISOT-3) (Ubiquitin thioesterase 13) (Ubiquitin-specific-processing protease 13)	USP13 ISOT3	Homo sapiens (Human)	863
Q969H0	reviewed	FBXW7_HUMAN	F-box/WD repeat-containing protein 7 (Archipelago homolog) (hAgo) (F-box and WD-40 domain-containing protein 7) (F-box protein FBX30) (SEL-10) (hCdc4)	FBXW7 FBW7 FBX30 SEL10	Homo sapiens (Human)	707
Q969Q5	reviewed	RAB24_HUMAN	Ras-related protein Rab-24	RAB24	Homo sapiens (Human)	203
Q969S8	reviewed	HDA10_HUMAN	Polyamine deacetylase HDAC10 (EC 3.5.1.48) (EC 3.5.1.62) (Histone deacetylase 10) (HD10)	HDAC10	Homo sapiens (Human)	669
Q969V5	reviewed	MUL1_HUMAN	Mitochondrial ubiquitin ligase activator of NFKB 1 (EC 2.3.2.27) (E3 SUMO-protein ligase MUL1) (E3 ubiquitin-protein ligase MUL1) (Growth inhibition and death E3 ligase) (Mitochondrial-anchored protein ligase) (Protein Hades) (Putative NF-kappa-B-activating protein 266) (RING finger protein 218) (RING-type E3 ubiquitin transferase NFKB 1)	MUL1 C1orf166 GIDE MAPL MULAN RNF218	Homo sapiens (Human)	352
Q96A37	reviewed	RN166_HUMAN	E3 ubiquitin-protein ligase RNF166 (EC 2.3.2.27) (RING finger protein 166) (RING-type E3 ubiquitin transferase RNF166)	RNF166	Homo sapiens (Human)	237
Q96A56	reviewed	T53I1_HUMAN	Tumor protein p53-inducible nuclear protein 1 (Stress-induced protein) (p53-dependent damage-inducible nuclear protein 1) (p53DINP1)	TP53INP1 P53DINP1 SIP	Homo sapiens (Human)	240
Q96AG3	reviewed	S2546_HUMAN	Mitochondrial outer membrane protein SLC25A46 (Solute carrier family 25 member 46)	SLC25A46 TB1	Homo sapiens (Human)	418
Q96AJ9	reviewed	VTI1A_HUMAN	Vesicle transport through interaction with t-SNAREs homolog 1A (Vesicle transport v-SNARE protein Vti1-like 2) (Vti1-rp2)	VTI1A	Homo sapiens (Human)	217
Q96AX1	reviewed	VP33A_HUMAN	Vacuolar protein sorting-associated protein 33A (hVPS33A)	VPS33A	Homo sapiens (Human)	596
Q96BY2	reviewed	MOAP1_HUMAN	Modulator of apoptosis 1 (MAP-1) (MAP1) (Paraneoplastic antigen Ma4)	MOAP1 PNMA4	Homo sapiens (Human)	351
Q96BY7	reviewed	ATG2B_HUMAN	Autophagy-related protein 2 homolog B	ATG2B C14orf103	Homo sapiens (Human)	2078
Q96CC6	reviewed	RHDF1_HUMAN	Inactive rhomboid protein 1 (iRhom1) (Epidermal growth factor receptor-related protein) (Rhomboid 5 homolog 1) (Rhomboid family member 1) (p100hRho)	RHBDF1 C16orf8 DIST1 IRHOM1	Homo sapiens (Human)	855
Q96CF2	reviewed	CHM4C_HUMAN	Charged multivesicular body protein 4c (Chromatin-modifying protein 4c) (CHMP4c) (SNF7 homolog associated with Alix 3) (SNF7-3) (hSnf7-3) (Vacuolar protein sorting-associated protein 32-3) (Vps32-3) (hVps32-3)	CHMP4C SHAX3	Homo sapiens (Human)	233
Q96CP6	reviewed	ASTRA_HUMAN	Protein Aster-A (GRAM domain-containing protein 1A)	GRAMD1A KIAA1533	Homo sapiens (Human)	724
Q96CV9	reviewed	OPTN_HUMAN	Optineurin (E3-14.7K-interacting protein) (FIP-2) (Huntingtin yeast partner L) (Huntingtin-interacting protein 7) (HIP-7) (Huntingtin-interacting protein L) (NEMO-related protein) (Optic neuropathy-inducing protein) (Transcription factor IIIA-interacting protein) (TFIIIA-IntP)	OPTN FIP2 GLC1E HIP7 HYPL NRP	Homo sapiens (Human)	577
Q96CW1	reviewed	AP2M1_HUMAN	AP-2 complex subunit mu (AP-2 mu chain) (Adaptin-mu2) (Adaptor protein complex AP-2 subunit mu) (Adaptor-related protein complex 2 subunit mu) (Clathrin assembly protein complex 2 mu medium chain) (Clathrin coat assembly protein AP50) (Clathrin coat-associated protein AP50) (HA2 50 kDa subunit) (Plasma membrane adaptor AP-2 50 kDa protein)	AP2M1 CLAPM1 KIAA0109	Homo sapiens (Human)	435
Q96D31	reviewed	CRCM1_HUMAN	Calcium release-activated calcium channel protein 1 (Protein orai-1) (Transmembrane protein 142A)	ORAI1 CRACM1 TMEM142A	Homo sapiens (Human)	301
Q96DA2	reviewed	RB39B_HUMAN	Ras-related protein Rab-39B	RAB39B	Homo sapiens (Human)	213
Q96DM3	reviewed	RMC1_HUMAN	Regulator of MON1-CCZ1 complex (Colon cancer-associated protein Mic1) (Mic-1) (WD repeat-containing protein 98)	RMC1 C18orf8 MIC1 WDR98	Homo sapiens (Human)	657
Q96DT6	reviewed	ATG4C_HUMAN	Cysteine protease ATG4C (EC 3.4.22.-) (AUT-like 3 cysteine endopeptidase) (Autophagy-related cysteine endopeptidase 3) (Autophagin-3) (Autophagy-related protein 4 homolog C) (HsAPG4C)	ATG4C APG4C AUTL1 AUTL3	Homo sapiens (Human)	458
Q96EB6	reviewed	SIR1_HUMAN	NAD-dependent protein deacetylase sirtuin-1 (hSIRT1) (EC 2.3.1.286) (NAD-dependent protein deacylase sirtuin-1) (EC 2.3.1.-) (Regulatory protein SIR2 homolog 1) (SIR2-like protein 1) (hSIR2) [Cleaved into: SirtT1 75 kDa fragment (75SirT1)]	SIRT1 SIR2L1	Homo sapiens (Human)	747
Q96EF0	reviewed	MTMR8_HUMAN	Myotubularin-related protein 8 (Phosphatidylinositol-3,5-bisphosphate 3-phosphatase) (EC 3.1.3.95) (Phosphatidylinositol-3-phosphate phosphatase) (EC 3.1.3.64)	MTMR8	Homo sapiens (Human)	704
Q96EP0	reviewed	RNF31_HUMAN	E3 ubiquitin-protein ligase RNF31 (EC 2.3.2.31) (HOIL-1-interacting protein) (HOIP) (RING finger protein 31) (RING-type E3 ubiquitin transferase RNF31) (Zinc in-between-RING-finger ubiquitin-associated domain protein)	RNF31 ZIBRA	Homo sapiens (Human)	1072
Q96F24	reviewed	NRBF2_HUMAN	Nuclear receptor-binding factor 2 (NRBF-2) (Comodulator of PPAR and RXR)	NRBF2 COPR	Homo sapiens (Human)	287
Q96F44	reviewed	TRI11_HUMAN	E3 ubiquitin-protein ligase TRIM11 (EC 2.3.2.27) (Protein BIA1) (RING finger protein 92) (Tripartite motif-containing protein 11)	TRIM11 RNF92	Homo sapiens (Human)	468
Q96FJ2	reviewed	DYL2_HUMAN	Dynein light chain 2, cytoplasmic (8 kDa dynein light chain b) (DLC8b) (Dynein light chain LC8-type 2)	DYNLL2 DLC2	Homo sapiens (Human)	89
Q96FZ7	reviewed	CHMP6_HUMAN	Charged multivesicular body protein 6 (Chromatin-modifying protein 6) (Vacuolar protein sorting-associated protein 20) (Vps20) (hVps20)	CHMP6 VPS20	Homo sapiens (Human)	201
Q96G23	reviewed	CERS2_HUMAN	Ceramide synthase 2 (CerS2) (LAG1 longevity assurance homolog 2) (SP260) (Sphingosine N-acyltransferase CERS2) (EC 2.3.1.24) (Tumor metastasis-suppressor gene 1 protein) (Very-long-chain ceramide synthase CERS2) (EC 2.3.1.297)	CERS2 LASS2 TMSG1	Homo sapiens (Human)	380
Q96GC9	reviewed	VMP1_HUMAN	Vacuole membrane protein 1 (Transmembrane protein 49)	VMP1 TDC1 TMEM49 HSPC292	Homo sapiens (Human)	406
Q96GF1	reviewed	RN185_HUMAN	E3 ubiquitin-protein ligase RNF185 (EC 2.3.2.27) (RING finger protein 185)	RNF185	Homo sapiens (Human)	192
Q96GR4	reviewed	ZDH12_HUMAN	Palmitoyltransferase ZDHHC12 (EC 2.3.1.225) (DHHC domain-containing cysteine-rich protein 12) (DHHC-12) (Zinc finger DHHC domain-containing protein 12) (Zinc finger protein 400)	ZDHHC12 ZNF400 PSEC0008	Homo sapiens (Human)	267
Q96H15	reviewed	TIMD4_HUMAN	T-cell immunoglobulin and mucin domain-containing protein 4 (TIMD-4) (T-cell immunoglobulin mucin receptor 4) (TIM-4) (T-cell membrane protein 4)	TIMD4 TIM4	Homo sapiens (Human)	378
Q96JC1	reviewed	VPS39_HUMAN	Vam6/Vps39-like protein (TRAP1-like protein) (hVam6p)	VPS39 KIAA0770 TLP VAM6	Homo sapiens (Human)	886
Q96JE7	reviewed	SC16B_HUMAN	Protein transport protein Sec16B (Leucine zipper transcription regulator 2) (Regucalcin gene promoter region-related protein p117) (RGPR-p117) (SEC16 homolog B)	SEC16B KIAA1928 LZTR2 RGPR SEC16S	Homo sapiens (Human)	1060
Q96LC9	reviewed	BMF_HUMAN	Bcl-2-modifying factor	BMF	Homo sapiens (Human)	184
Q96LT7	reviewed	CI072_HUMAN	Guanine nucleotide exchange factor C9orf72	C9orf72 DENND9 DENNL72	Homo sapiens (Human)	481
Q96N19	reviewed	G137A_HUMAN	Integral membrane protein GPR137 (Transmembrane 7 superfamily member 1-like 1 protein)	GPR137 C11orf4 GPR137A TM7SF1L1	Homo sapiens (Human)	417
Q96P20	reviewed	NLRP3_HUMAN	NACHT, LRR and PYD domains-containing protein 3 (EC 3.6.4.-) (Angiotensin/vasopressin receptor AII/AVP-like) (Caterpiller protein 1.1) (CLR1.1) (Cold-induced autoinflammatory syndrome 1 protein) (Cryopyrin) (PYRIN-containing APAF1-like protein 1)	NLRP3 C1orf7 CIAS1 NALP3 PYPAF1	Homo sapiens (Human)	1036
Q96PU5	reviewed	NED4L_HUMAN	E3 ubiquitin-protein ligase NEDD4-like (EC 2.3.2.26) (EC 2.3.2.36) (HECT-type E3 ubiquitin transferase NED4L) (NEDD4.2) (Nedd4-2)	NEDD4L KIAA0439 NEDL3	Homo sapiens (Human)	975
Q96PZ2	reviewed	F111A_HUMAN	Serine protease FAM111A (EC 3.4.21.-)	FAM111A KIAA1895	Homo sapiens (Human)	611
Q96QG7	reviewed	MTMR9_HUMAN	Myotubularin-related protein 9 (Inactive phosphatidylinositol 3-phosphatase 9)	MTMR9 C8orf9 MTMR8	Homo sapiens (Human)	549
Q96QK1	reviewed	VPS35_HUMAN	Vacuolar protein sorting-associated protein 35 (hVPS35) (Maternal-embryonic 3) (Vesicle protein sorting 35)	VPS35 MEM3 TCCCTA00141	Homo sapiens (Human)	796
Q96RF0	reviewed	SNX18_HUMAN	Sorting nexin-18 (SH3 and PX domain-containing protein 3B)	SNX18 SH3PXD3B	Homo sapiens (Human)	628
Q96RL7	reviewed	VP13A_HUMAN	Intermembrane lipid transfer protein VPS13A (Chorea-acanthocytosis protein) (Chorein) (Vacuolar protein sorting-associated protein 13A)	VPS13A CHAC KIAA0986	Homo sapiens (Human)	3174
Q96RQ3	reviewed	MCCA_HUMAN	Methylcrotonoyl-CoA carboxylase subunit alpha, mitochondrial (MCCase subunit alpha) (EC 6.4.1.4) (3-methylcrotonyl-CoA carboxylase 1) (3-methylcrotonyl-CoA carboxylase biotin-containing subunit) (3-methylcrotonyl-CoA:carbon dioxide ligase subunit alpha)	MCCC1 MCCA	Homo sapiens (Human)	725
Q96RR4	reviewed	KKCC2_HUMAN	Calcium/calmodulin-dependent protein kinase kinase 2 (CaM-KK 2) (CaM-kinase kinase 2) (CaMKK 2) (EC 2.7.11.17) (Calcium/calmodulin-dependent protein kinase kinase beta) (CaM-KK beta) (CaM-kinase kinase beta) (CaMKK beta)	CAMKK2 CAMKKB KIAA0787	Homo sapiens (Human)	588
Q96RU7	reviewed	TRIB3_HUMAN	Tribbles homolog 3 (TRB-3) (Neuronal cell death-inducible putative kinase) (SINK) (p65-interacting inhibitor of NF-kappa-B)	TRIB3 C20orf97 NIPK SKIP3 TRB3	Homo sapiens (Human)	358
Q96S15	reviewed	WDR24_HUMAN	GATOR2 complex protein WDR24 (EC 2.3.2.27) (WD repeat-containing protein 24)	WDR24 C16orf21 JFP7	Homo sapiens (Human)	790
Q96S99	reviewed	PKHF1_HUMAN	Pleckstrin homology domain-containing family F member 1 (PH domain-containing family F member 1) (Lysosome-associated apoptosis-inducing protein containing PH and FYVE domains) (Apoptosis-inducing protein) (PH and FYVE domain-containing protein 1) (Phafin-1) (Zinc finger FYVE domain-containing protein 15)	PLEKHF1 APPD LAPF ZFYVE15	Homo sapiens (Human)	279
Q96SW2	reviewed	CRBN_HUMAN	Protein cereblon	CRBN AD-006	Homo sapiens (Human)	442
Q99496	reviewed	RING2_HUMAN	E3 ubiquitin-protein ligase RING2 (EC 2.3.2.27) (Huntingtin-interacting protein 2-interacting protein 3) (HIP2-interacting protein 3) (Protein DinG) (RING finger protein 1B) (RING1b) (RING finger protein 2) (RING finger protein BAP-1) (RING-type E3 ubiquitin transferase RING2)	RNF2 BAP1 DING HIPI3 RING1B	Homo sapiens (Human)	336
Q99497	reviewed	PARK7_HUMAN	Parkinson disease protein 7 (Maillard deglycase) (Oncogene DJ1) (Parkinsonism-associated deglycase) (Protein DJ-1) (DJ-1) (Protein/nucleic acid deglycase DJ-1) (EC 3.1.2.-, EC 3.5.1.-, EC 3.5.1.124)	PARK7	Homo sapiens (Human)	189
Q99541	reviewed	PLIN2_HUMAN	Perilipin-2 (Adipophilin) (Adipose differentiation-related protein) (ADRP)	PLIN2 ADFP	Homo sapiens (Human)	437
Q99570	reviewed	PI3R4_HUMAN	Phosphoinositide 3-kinase regulatory subunit 4 (PI3-kinase regulatory subunit 4) (EC 2.7.11.1) (PI3-kinase p150 subunit) (Phosphoinositide 3-kinase adaptor protein)	PIK3R4 VPS15	Homo sapiens (Human)	1358
Q99623	reviewed	PHB2_HUMAN	Prohibitin-2 (B-cell receptor-associated protein BAP37) (D-prohibitin) (Repressor of estrogen receptor activity)	PHB2 BAP REA	Homo sapiens (Human)	299
Q99689	reviewed	FEZ1_HUMAN	Fasciculation and elongation protein zeta-1 (Zygin I) (Zygin-1)	FEZ1	Homo sapiens (Human)	392
Q99698	reviewed	LYST_HUMAN	Lysosomal-trafficking regulator (Beige homolog)	LYST CHS CHS1	Homo sapiens (Human)	3801
Q99732	reviewed	LITAF_HUMAN	Lipopolysaccharide-induced tumor necrosis factor-alpha factor (LPS-induced TNF-alpha factor) (Small integral membrane protein of lysosome/late endosome) (p53-induced gene 7 protein)	LITAF PIG7 SIMPLE	Homo sapiens (Human)	161
Q99942	reviewed	RNF5_HUMAN	E3 ubiquitin-protein ligase RNF5 (EC 2.3.2.27) (RING finger protein 5) (Ram1 homolog) (HsRma1)	RNF5 G16 NG2 RMA1	Homo sapiens (Human)	180
Q9BQ95	reviewed	ECSIT_HUMAN	Evolutionarily conserved signaling intermediate in Toll pathway, mitochondrial (Protein SITPEC)	ECSIT	Homo sapiens (Human)	431
Q9BQS8	reviewed	FYCO1_HUMAN	FYVE and coiled-coil domain-containing protein 1 (Zinc finger FYVE domain-containing protein 7)	FYCO1 ZFYVE7	Homo sapiens (Human)	1478
Q9BRR0	reviewed	ZKSC3_HUMAN	Zinc finger protein with KRAB and SCAN domains 3 (Zinc finger and SCAN domain-containing protein 13) (Zinc finger protein 306) (Zinc finger protein 309) (Zinc finger protein 47 homolog) (Zf47) (Zfp-47)	ZKSCAN3 ZFP47 ZNF306 ZNF309 ZSCAN13	Homo sapiens (Human)	538
Q9BRX2	reviewed	PELO_HUMAN	Protein pelota homolog (hPelota) (Protein Dom34 homolog)	PELO CGI-17	Homo sapiens (Human)	385
Q9BSB4	reviewed	ATGA1_HUMAN	Autophagy-related protein 101	ATG101 C12orf44 PP894	Homo sapiens (Human)	218
Q9BSU1	reviewed	PHAF1_HUMAN	Phagosome assembly factor 1	PHAF1 C16orf6 C16orf70	Homo sapiens (Human)	422
Q9BT88	reviewed	SYT11_HUMAN	Synaptotagmin-11 (Synaptotagmin XI) (SytXI)	SYT11 KIAA0080	Homo sapiens (Human)	431
Q9BTA9	reviewed	WAC_HUMAN	WW domain-containing adapter protein with coiled-coil	WAC KIAA1844	Homo sapiens (Human)	647
Q9BTX3	reviewed	TM208_HUMAN	Transmembrane protein 208	TMEM208 HSPC171	Homo sapiens (Human)	173
Q9BUL5	reviewed	PHF23_HUMAN	PHD finger protein 23 (PDH-containing protein JUNE-1)	PHF23	Homo sapiens (Human)	403
Q9BV40	reviewed	VAMP8_HUMAN	Vesicle-associated membrane protein 8 (VAMP-8) (Endobrevin) (EDB)	VAMP8	Homo sapiens (Human)	100
Q9BVC4	reviewed	LST8_HUMAN	Target of rapamycin complex subunit LST8 (TORC subunit LST8) (G protein beta subunit-like) (Gable) (Protein GbetaL) (Mammalian lethal with SEC13 protein 8) (mLST8)	MLST8 GBL LST8	Homo sapiens (Human)	326
Q9BVN2	reviewed	RUSC1_HUMAN	AP-4 complex accessory subunit RUSC1 (New molecule containing SH3 at the carboxy-terminus) (Nesca) (RUN and SH3 domain-containing protein 1)	RUSC1 NESCA	Homo sapiens (Human)	902
Q9BWH2	reviewed	FUND2_HUMAN	FUN14 domain-containing protein 2 (Cervical cancer proto-oncogene 3 protein) (HCC-3) (Hepatitis C virus core-binding protein 6)	FUNDC2 HCBP6 DC44 HCC3 PD03104	Homo sapiens (Human)	189
Q9BX95	reviewed	SGPP1_HUMAN	Sphingosine-1-phosphate phosphatase 1 (SPPase1) (Spp1) (hSPP1) (hSPPase1) (EC 3.1.3.-) (Sphingosine-1-phosphatase 1) (Sphingosine-1-phosphate phosphohydrolase 1) (SPP-1)	SGPP1 SPP1	Homo sapiens (Human)	441
Q9BXM7	reviewed	PINK1_HUMAN	Serine/threonine-protein kinase PINK1, mitochondrial (EC 2.7.11.1) (BRPK) (PTEN-induced putative kinase protein 1)	PINK1	Homo sapiens (Human)	581
Q9BXS4	reviewed	TMM59_HUMAN	Transmembrane protein 59 (Liver membrane-bound protein)	TMEM59 C1orf8 HSPC001 UNQ169/PRO195	Homo sapiens (Human)	323
Q9BXW4	reviewed	MLP3C_HUMAN	Microtubule-associated proteins 1A/1B light chain 3C (Autophagy-related protein LC3 C) (Autophagy-related ubiquitin-like modifier LC3 C) (MAP1 light chain 3-like protein 3) (MAP1A/MAP1B light chain 3 C) (MAP1A/MAP1B LC3 C) (Microtubule-associated protein 1 light chain 3 gamma)	MAP1LC3C	Homo sapiens (Human)	147
Q9BY43	reviewed	CHM4A_HUMAN	Charged multivesicular body protein 4a (Chromatin-modifying protein 4a) (CHMP4a) (SNF7 homolog associated with Alix-2) (SNF7-1) (hSnf-1) (Vacuolar protein sorting-associated protein 32-1) (Vps32-1) (hVps32-1)	CHMP4A C14orf123 SHAX2 CDA04 HSPC134	Homo sapiens (Human)	222
Q9BY84	reviewed	DUS16_HUMAN	Dual specificity protein phosphatase 16 (EC 3.1.3.16) (EC 3.1.3.48) (Mitogen-activated protein kinase phosphatase 7) (MAP kinase phosphatase 7) (MKP-7)	DUSP16 KIAA1700 MKP7	Homo sapiens (Human)	665
Q9BYF1	reviewed	ACE2_HUMAN	Angiotensin-converting enzyme 2 (EC 3.4.17.23) (Angiotensin-converting enzyme homolog) (ACEH) (Angiotensin-converting enzyme-related carboxypeptidase) (ACE-related carboxypeptidase) (EC 3.4.17.-) (Metalloprotease MPROT15) [Cleaved into: Processed angiotensin-converting enzyme 2]	ACE2 UNQ868/PRO1885	Homo sapiens (Human)	805
Q9BYJ4	reviewed	TRI34_HUMAN	E3 ubiquitin-protein ligase TRIM34 (EC 2.3.2.27) (Interferon-responsive finger protein 1) (RING finger protein 21)	TRIM34 IFP1 RNF21	Homo sapiens (Human)	488
Q9BYM8	reviewed	HOIL1_HUMAN	RanBP-type and C3HC4-type zinc finger-containing protein 1 (EC 2.3.2.31) (HBV-associated factor 4) (Heme-oxidized IRP2 ubiquitin ligase 1) (HOIL-1) (Hepatitis B virus X-associated protein 4) (RING finger protein 54) (RING-type E3 ubiquitin transferase HOIL-1) (Ubiquitin-conjugating enzyme 7-interacting protein 3)	RBCK1 C20orf18 RNF54 UBCE7IP3 XAP3 XAP4	Homo sapiens (Human)	510
Q9BYW2	reviewed	SETD2_HUMAN	Histone-lysine N-methyltransferase SETD2 (EC 2.1.1.359) (HIF-1) (Huntingtin yeast partner B) (Huntingtin-interacting protein 1) (HIP-1) (Huntingtin-interacting protein B) (Lysine N-methyltransferase 3A) (Protein-lysine N-methyltransferase SETD2) (EC 2.1.1.-) (SET domain-containing protein 2) (hSET2) (p231HBP)	SETD2 HIF1 HYPB KIAA1732 KMT3A SET2 HSPC069	Homo sapiens (Human)	2564
Q9BZF2	reviewed	OSBL7_HUMAN	Oxysterol-binding protein-related protein 7 (ORP-7) (OSBP-related protein 7)	OSBPL7 ORP7	Homo sapiens (Human)	842
Q9BZR9	reviewed	TRIM8_HUMAN	E3 ubiquitin-protein ligase TRIM8 (EC 2.3.2.27) (Glioblastoma-expressed RING finger protein) (RING finger protein 27) (RING-type E3 ubiquitin transferase TRIM8) (Tripartite motif-containing protein 8)	TRIM8 GERP RNF27	Homo sapiens (Human)	551
Q9BZV1	reviewed	UBXN6_HUMAN	UBX domain-containing protein 6 (UBX domain-containing protein 1)	UBXN6 UBXD1 UBXDC2	Homo sapiens (Human)	441
Q9C000	reviewed	NLRP1_HUMAN	NACHT, LRR and PYD domains-containing protein 1 (EC 3.4.-.-) (EC 3.6.4.-) (Caspase recruitment domain-containing protein 7) (Death effector filament-forming ced-4-like apoptosis protein) (Nucleotide-binding domain and caspase recruitment domain) [Cleaved into: NACHT, LRR and PYD domains-containing protein 1, C-terminus (NLRP1-CT); NACHT, LRR and PYD domains-containing protein 1, N-terminus (NLRP1-NT)]	NLRP1 CARD7 DEFCAP KIAA0926 NAC NALP1	Homo sapiens (Human)	1473
Q9C030	reviewed	TRIM6_HUMAN	Tripartite motif-containing protein 6 (EC 2.3.2.27) (RING finger protein 89) (RING-type E3 ubiquitin transferase TRIM6)	TRIM6 RNF89	Homo sapiens (Human)	488
Q9C035	reviewed	TRIM5_HUMAN	Tripartite motif-containing protein 5 (EC 2.3.2.27) (RING finger protein 88) (RING-type E3 ubiquitin transferase TRIM5)	TRIM5 RNF88	Homo sapiens (Human)	493
Q9C0C7	reviewed	AMRA1_HUMAN	Activating molecule in BECN1-regulated autophagy protein 1 (DDB1- and CUL4-associated factor 3)	AMBRA1 DCAF3 KIAA1736	Homo sapiens (Human)	1298
Q9GZQ8	reviewed	MLP3B_HUMAN	Microtubule-associated proteins 1A/1B light chain 3B (Autophagy-related protein LC3 B) (Autophagy-related ubiquitin-like modifier LC3 B) (MAP1 light chain 3-like protein 2) (MAP1A/MAP1B light chain 3 B) (MAP1A/MAP1B LC3 B) (Microtubule-associated protein 1 light chain 3 beta)	MAP1LC3B MAP1ALC3	Homo sapiens (Human)	125
Q9GZU1	reviewed	MCLN1_HUMAN	Mucolipin-1 (ML1) (MG-2) (Mucolipidin) (Transient receptor potential channel mucolipin 1) (TRPML1)	MCOLN1 ML4 TRPML1 MSTP080	Homo sapiens (Human)	580
Q9GZZ9	reviewed	UBA5_HUMAN	Ubiquitin-like modifier-activating enzyme 5 (Ubiquitin-activating enzyme 5) (ThiFP1) (UFM1-activating enzyme) (Ubiquitin-activating enzyme E1 domain-containing protein 1)	UBA5 UBE1DC1	Homo sapiens (Human)	404
Q9H082	reviewed	RB33B_HUMAN	Ras-related protein Rab-33B	RAB33B	Homo sapiens (Human)	229
Q9H0A0	reviewed	NAT10_HUMAN	RNA cytidine acetyltransferase (EC 2.3.1.-) (18S rRNA cytosine acetyltransferase) (N-acetyltransferase 10) (N-acetyltransferase-like protein) (hALP)	NAT10 ALP KIAA1709	Homo sapiens (Human)	1025
Q9H0E2	reviewed	TOLIP_HUMAN	Toll-interacting protein	TOLLIP	Homo sapiens (Human)	274
Q9H0F6	reviewed	SHRPN_HUMAN	Sharpin (Shank-associated RH domain-interacting protein) (Shank-interacting protein-like 1) (hSIPL1)	SHARPIN SIPL1 PSEC0216	Homo sapiens (Human)	387
Q9H0K1	reviewed	SIK2_HUMAN	Serine/threonine-protein kinase SIK2 (EC 2.7.11.1) (Qin-induced kinase) (Salt-inducible kinase 2) (SIK-2) (Serine/threonine-protein kinase SNF1-like kinase 2)	SIK2 KIAA0781 QIK SNF1LK2	Homo sapiens (Human)	926
Q9H0R8	reviewed	GBRL1_HUMAN	Gamma-aminobutyric acid receptor-associated protein-like 1 (Early estrogen-regulated protein) (GABA(A) receptor-associated protein-like 1) (Glandular epithelial cell protein 1) (GEC-1)	GABARAPL1 GEC1	Homo sapiens (Human)	117
Q9H0U4	reviewed	RAB1B_HUMAN	Ras-related protein Rab-1B (EC 3.6.5.2)	RAB1B	Homo sapiens (Human)	201
Q9H0Y0	reviewed	ATG10_HUMAN	Ubiquitin-like-conjugating enzyme ATG10 (EC 2.3.2.-) (Autophagy-related protein 10) (APG10-like)	ATG10 APG10L PP12616	Homo sapiens (Human)	220
Q9H1Y0	reviewed	ATG5_HUMAN	Autophagy protein 5 (APG5-like) (Apoptosis-specific protein)	ATG5 APG5L ASP	Homo sapiens (Human)	275
Q9H267	reviewed	VP33B_HUMAN	Vacuolar protein sorting-associated protein 33B (hVPS33B)	VPS33B	Homo sapiens (Human)	617
Q9H269	reviewed	VPS16_HUMAN	Vacuolar protein sorting-associated protein 16 homolog (hVPS16)	VPS16	Homo sapiens (Human)	839
Q9H270	reviewed	VPS11_HUMAN	Vacuolar protein sorting-associated protein 11 homolog (hVPS11) (RING finger protein 108)	VPS11 RNF108 PP3476	Homo sapiens (Human)	941
Q9H2X6	reviewed	HIPK2_HUMAN	Homeodomain-interacting protein kinase 2 (hHIPk2) (EC 2.7.11.1)	HIPK2	Homo sapiens (Human)	1198
Q9H300	reviewed	PARL_HUMAN	Presenilin-associated rhomboid-like protein, mitochondrial (EC 3.4.21.105) (Mitochondrial intramembrane cleaving protease PARL) [Cleaved into: P-beta (Pbeta)]	PARL PSARL PRO2207	Homo sapiens (Human)	379
Q9H444	reviewed	CHM4B_HUMAN	Charged multivesicular body protein 4b (Chromatin-modifying protein 4b) (CHMP4b) (SNF7 homolog associated with Alix 1) (SNF7-2) (hSnf7-2) (Vacuolar protein sorting-associated protein 32-2) (Vps32-2) (hVps32-2)	CHMP4B C20orf178 SHAX1	Homo sapiens (Human)	224
Q9H492	reviewed	MLP3A_HUMAN	Microtubule-associated proteins 1A/1B light chain 3A (Autophagy-related protein LC3 A) (Autophagy-related ubiquitin-like modifier LC3 A) (MAP1 light chain 3-like protein 1) (MAP1A/MAP1B light chain 3 A) (MAP1A/MAP1B LC3 A) (Microtubule-associated protein 1 light chain 3 alpha)	MAP1LC3A	Homo sapiens (Human)	121
Q9H4A3	reviewed	WNK1_HUMAN	Serine/threonine-protein kinase WNK1 (EC 2.7.11.1) (Erythrocyte 65 kDa protein) (p65) (Kinase deficient protein) (Protein kinase lysine-deficient 1) (Protein kinase with no lysine 1) (hWNK1)	WNK1 HSN2 KDP KIAA0344 PRKWNK1	Homo sapiens (Human)	2382
Q9H4B4	reviewed	PLK3_HUMAN	Serine/threonine-protein kinase PLK3 (EC 2.7.11.21) (Cytokine-inducible serine/threonine-protein kinase) (FGF-inducible kinase) (Polo-like kinase 3) (PLK-3) (Proliferation-related kinase)	PLK3 CNK FNK PRK	Homo sapiens (Human)	646
Q9H4P4	reviewed	RNF41_HUMAN	E3 ubiquitin-protein ligase NRDP1 (EC 2.3.2.27) (RING finger protein 41) (RING-type E3 ubiquitin transferase NRDP1)	RNF41 FLRF NRDP1 SBBI03	Homo sapiens (Human)	317
Q9H6L5	reviewed	RETR1_HUMAN	Reticulophagy regulator 1 (Reticulophagy receptor 1)	RETREG1 FAM134B JK1	Homo sapiens (Human)	497
Q9H6U6	reviewed	BCAS3_HUMAN	BCAS3 microtubule associated cell migration factor (Breast carcinoma-amplified sequence 3) (GAOB1)	BCAS3	Homo sapiens (Human)	928
Q9H714	reviewed	PACER_HUMAN	Protein associated with UVRAG as autophagy enhancer (Pacer) (Protein Rubicon-like)	RUBCNL C13orf18 KIAA0226L	Homo sapiens (Human)	662
Q9H7D7	reviewed	WDR26_HUMAN	WD repeat-containing protein 26 (CUL4- and DDB1-associated WDR protein 2) (Myocardial ischemic preconditioning up-regulated protein 2)	WDR26 CDW2 MIP2 PRO0852	Homo sapiens (Human)	661
Q9H7Z6	reviewed	KAT8_HUMAN	Histone acetyltransferase KAT8 (EC 2.3.1.48) (Lysine acetyltransferase 8) (MOZ, YBF2/SAS3, SAS2 and TIP60 protein 1) (MYST-1) (hMOF)	KAT8 MOF MYST1 PP7073	Homo sapiens (Human)	458
Q9H8M9	reviewed	EVA1A_HUMAN	Protein eva-1 homolog A (Protein FAM176A) (Transmembrane protein 166)	EVA1A FAM176A TMEM166 SP24	Homo sapiens (Human)	152
Q9H992	reviewed	MARH7_HUMAN	E3 ubiquitin-protein ligase MARCHF7 (EC 2.3.2.27) (Axotrophin) (Membrane-associated RING finger protein 7) (Membrane-associated RING-CH protein VII) (MARCH-VII) (RING finger protein 177) (RING-type E3 ubiquitin transferase MARCHF7)	MARCHF7 AXOT MARCH7 RNF177	Homo sapiens (Human)	704
Q9HA65	reviewed	TBC17_HUMAN	TBC1 domain family member 17	TBC1D17	Homo sapiens (Human)	648
Q9HAD4	reviewed	WDR41_HUMAN	WD repeat-containing protein 41	WDR41 MSTP048	Homo sapiens (Human)	459
Q9HB90	reviewed	RRAGC_HUMAN	Ras-related GTP-binding protein C (Rag C) (RagC) (EC 3.6.5.-) (GTPase-interacting protein 2) (TIB929)	RRAGC	Homo sapiens (Human)	399
Q9HBF4	reviewed	ZFYV1_HUMAN	Zinc finger FYVE domain-containing protein 1 (Double FYVE-containing protein 1) (SR3) (Tandem FYVE fingers-1)	ZFYVE1 DFCP1 KIAA1589 TAFF1 ZNFN2A1 PP10436	Homo sapiens (Human)	777
Q9HC29	reviewed	NOD2_HUMAN	Nucleotide-binding oligomerization domain-containing protein 2 (Caspase recruitment domain-containing protein 15) (Inflammatory bowel disease protein 1)	NOD2 CARD15	Homo sapiens (Human)	1040
Q9HCE0	reviewed	EPG5_HUMAN	Ectopic P granules protein 5 homolog	EPG5 KIAA1632	Homo sapiens (Human)	2579
Q9HCE7	reviewed	SMUF1_HUMAN	E3 ubiquitin-protein ligase SMURF1 (hSMURF1) (EC 2.3.2.26) (HECT-type E3 ubiquitin transferase SMURF1) (SMAD ubiquitination regulatory factor 1) (SMAD-specific E3 ubiquitin-protein ligase 1)	SMURF1 KIAA1625	Homo sapiens (Human)	757
Q9HD26	reviewed	GOPC_HUMAN	Golgi-associated PDZ and coiled-coil motif-containing protein (CFTR-associated ligand) (Fused in glioblastoma) (PDZ protein interacting specifically with TC10) (PIST)	GOPC CAL FIG	Homo sapiens (Human)	462
Q9HD36	reviewed	B2L10_HUMAN	Bcl-2-like protein 10 (Bcl2-L-10) (Anti-apoptotic protein Boo) (Anti-apoptotic protein NrH) (Apoptosis regulator Bcl-B)	BCL2L10 BCL-B BCLB BOO DIVA	Homo sapiens (Human)	204
Q9HD42	reviewed	CHM1A_HUMAN	Charged multivesicular body protein 1a (Chromatin-modifying protein 1a) (CHMP1a) (Vacuolar protein sorting-associated protein 46-1) (Vps46-1) (hVps46-1)	CHMP1A CHMP1 KIAA0047 PCOLN3 PRSM1	Homo sapiens (Human)	196
Q9NNW5	reviewed	WDR6_HUMAN	tRNA (34-2'-O)-methyltransferase regulator WDR6 (WD repeat-containing protein 6)	WDR6	Homo sapiens (Human)	1121
Q9NQ11	reviewed	AT132_HUMAN	Polyamine-transporting ATPase 13A2 (EC 7.6.2.-)	ATP13A2 PARK9	Homo sapiens (Human)	1180
Q9NQ88	reviewed	TIGAR_HUMAN	Fructose-2,6-bisphosphatase TIGAR (EC 3.1.3.46) (TP53-induced glycolysis and apoptosis regulator) (TP53-induced glycolysis regulatory phosphatase)	TIGAR C12orf5	Homo sapiens (Human)	270
Q9NQC3	reviewed	RTN4_HUMAN	Reticulon-4 (Foocen) (Neurite outgrowth inhibitor) (Nogo protein) (Neuroendocrine-specific protein) (NSP) (Neuroendocrine-specific protein C homolog) (RTN-x) (Reticulon-5)	RTN4 KIAA0886 NOGO My043 SP1507	Homo sapiens (Human)	1192
Q9NQL2	reviewed	RRAGD_HUMAN	Ras-related GTP-binding protein D (Rag D) (RagD) (EC 3.6.5.-)	RRAGD	Homo sapiens (Human)	400
Q9NR19	reviewed	ACSA_HUMAN	Acetyl-coenzyme A synthetase, cytoplasmic (EC 6.2.1.1) (Acetate--CoA ligase) (Acetyl-CoA synthetase) (ACS) (AceCS) (Acetyl-CoA synthetase 1) (AceCS1) (Acyl-CoA synthetase short-chain family member 2) (Acyl-activating enzyme) (Propionate--CoA ligase) (EC 6.2.1.17)	ACSS2 ACAS2	Homo sapiens (Human)	701
Q9NR96	reviewed	TLR9_HUMAN	Toll-like receptor 9 (CD antigen CD289)	TLR9 UNQ5798/PRO19605	Homo sapiens (Human)	1032
Q9NRR5	reviewed	UBQL4_HUMAN	Ubiquilin-4 (Ataxin-1 interacting ubiquitin-like protein) (A1Up) (Ataxin-1 ubiquitin-like-interacting protein A1U) (Connexin43-interacting protein of 75 kDa) (CIP75)	UBQLN4 C1orf6 CIP75 UBIN	Homo sapiens (Human)	601
Q9NRW7	reviewed	VPS45_HUMAN	Vacuolar protein sorting-associated protein 45 (h-VPS45) (hlVps45)	VPS45 VPS45A VPS45B	Homo sapiens (Human)	570
Q9NSK7	reviewed	CS012_HUMAN	Protein C19orf12	C19orf12	Homo sapiens (Human)	152
Q9NT62	reviewed	ATG3_HUMAN	Ubiquitin-like-conjugating enzyme ATG3 (EC 2.3.2.-) (Autophagy-related protein 3) (APG3-like) (hApg3) (Protein PC3-96)	ATG3 APG3 APG3L	Homo sapiens (Human)	314
Q9NTJ5	reviewed	SAC1_HUMAN	Phosphatidylinositol-3-phosphatase SAC1 (EC 3.1.3.64) (Phosphatidylinositol-4-phosphate phosphatase) (Suppressor of actin mutations 1-like protein)	SACM1L KIAA0851 SAC1	Homo sapiens (Human)	587
Q9NTK1	reviewed	DEPP1_HUMAN	Protein DEPP1 (Decidual protein induced by progesterone) (Fasting-induced gene protein) (FIG)	DEPP1 C10orf10 DEPP FIG	Homo sapiens (Human)	212
Q9NV64	reviewed	TM39A_HUMAN	Transmembrane protein 39A	TMEM39A SUSR2	Homo sapiens (Human)	488
Q9NWF9	reviewed	RN216_HUMAN	E3 ubiquitin-protein ligase RNF216 (EC 2.3.2.27) (RING finger protein 216) (RING-type E3 ubiquitin transferase RNF216) (Triad domain-containing protein 3) (Ubiquitin-conjugating enzyme 7-interacting protein 1) (Zinc finger protein inhibiting NF-kappa-B)	RNF216 TRIAD3 UBCE7IP1 ZIN	Homo sapiens (Human)	866
Q9NXI6	reviewed	RN186_HUMAN	E3 ubiquitin-protein ligase RNF186 (EC 2.3.2.27) (RING finger protein 186)	RNF186	Homo sapiens (Human)	227
Q9NY64	reviewed	SL2A8_HUMAN	Solute carrier family 2, facilitated glucose transporter member 8 (Glucose transporter type 8) (GLUT-8) (Glucose transporter type X1)	SLC2A8 GLUT8 GLUTX1	Homo sapiens (Human)	477
Q9NYA4	reviewed	MTMR4_HUMAN	Myotubularin-related protein 4 (EC 3.1.3.48) (FYVE domain-containing dual specificity protein phosphatase 2) (FYVE-DSP2) (Zinc finger FYVE domain-containing protein 11)	MTMR4 KIAA0647 ZFYVE11	Homo sapiens (Human)	1195
Q9NYJ8	reviewed	TAB2_HUMAN	TGF-beta-activated kinase 1 and MAP3K7-binding protein 2 (Mitogen-activated protein kinase kinase kinase 7-interacting protein 2) (TAK1-binding protein 2) (TAB-2) (TGF-beta-activated kinase 1-binding protein 2)	TAB2 KIAA0733 MAP3K7IP2	Homo sapiens (Human)	693
Q9NYY3	reviewed	PLK2_HUMAN	Serine/threonine-protein kinase PLK2 (EC 2.7.11.21) (Polo-like kinase 2) (PLK-2) (hPlk2) (Serine/threonine-protein kinase SNK) (hSNK) (Serum-inducible kinase)	PLK2 SNK	Homo sapiens (Human)	685
Q9NZ45	reviewed	CISD1_HUMAN	CDGSH iron-sulfur domain-containing protein 1 (Cysteine transaminase CISD1) (EC 2.6.1.3) (MitoNEET)	CISD1 C10orf70 ZCD1 MDS029	Homo sapiens (Human)	108
Q9NZC2	reviewed	TREM2_HUMAN	Triggering receptor expressed on myeloid cells 2 (TREM-2) (Triggering receptor expressed on monocytes 2)	TREM2	Homo sapiens (Human)	230
Q9NZD2	reviewed	GLTP_HUMAN	Glycolipid transfer protein (GLTP)	GLTP	Homo sapiens (Human)	209
Q9NZM5	reviewed	NOP53_HUMAN	Ribosome biogenesis protein NOP53 (Glioma tumor suppressor candidate region gene 2 protein) (Protein interacting with carboxyl terminus 1) (PICT-1) (p60)	NOP53 GLT GLTSCR2 PICT1	Homo sapiens (Human)	478
Q9NZZ3	reviewed	CHMP5_HUMAN	Charged multivesicular body protein 5 (Chromatin-modifying protein 5) (SNF7 domain-containing protein 2) (Vacuolar protein sorting-associated protein 60) (Vps60) (hVps60)	CHMP5 C9orf83 SNF7DC2 CGI-34 HSPC177 PNAS-114 PNAS-2	Homo sapiens (Human)	219
Q9P0V3	reviewed	SH3B4_HUMAN	SH3 domain-binding protein 4 (EH-binding protein 10) (Transferrin receptor-trafficking protein)	SH3BP4 BOG25 EHB10 TTP	Homo sapiens (Human)	963
Q9P1W9	reviewed	PIM2_HUMAN	Serine/threonine-protein kinase pim-2 (EC 2.7.11.1) (Pim-2h)	PIM2	Homo sapiens (Human)	311
Q9P253	reviewed	VPS18_HUMAN	Vacuolar protein sorting-associated protein 18 homolog (hVPS18)	VPS18 KIAA1475	Homo sapiens (Human)	973
Q9P275	reviewed	UBP36_HUMAN	Ubiquitin carboxyl-terminal hydrolase 36 (EC 2.3.2.-) (EC 3.4.19.12) (Deubiquitinating enzyme 36) (Ubiquitin thioesterase 36) (Ubiquitin-specific-processing protease 36)	USP36 KIAA1453	Homo sapiens (Human)	1123
Q9P278	reviewed	FNIP2_HUMAN	Folliculin-interacting protein 2 (FNIP1-like protein) (O6-methylguanine-induced apoptosis 1 protein)	FNIP2 FNIPL KIAA1450 MAPO1	Homo sapiens (Human)	1114
Q9P2H5	reviewed	UBP35_HUMAN	Ubiquitin carboxyl-terminal hydrolase 35 (EC 3.4.19.12) (Deubiquitinating enzyme 35) (Ubiquitin thioesterase 35) (Ubiquitin-specific-processing protease 35)	USP35 KIAA1372 USP34	Homo sapiens (Human)	1018
Q9P2K8	reviewed	E2AK4_HUMAN	eIF-2-alpha kinase GCN2 (EC 2.7.11.1) (Eukaryotic translation initiation factor 2-alpha kinase 4) (GCN2-like protein)	EIF2AK4 GCN2 KIAA1338	Homo sapiens (Human)	1649
Q9P2M4	reviewed	TBC14_HUMAN	TBC1 domain family member 14	TBC1D14 KIAA1322	Homo sapiens (Human)	693
Q9P2Y5	reviewed	UVRAG_HUMAN	UV radiation resistance-associated gene protein (p63)	UVRAG	Homo sapiens (Human)	699
Q9UBN7	reviewed	HDAC6_HUMAN	Histone deacetylase 6 (HD6) (EC 3.5.1.98) (Tubulin-lysine deacetylase HDAC6) (EC 3.5.1.-)	HDAC6 KIAA0901 JM21	Homo sapiens (Human)	1215
Q9UGI0	reviewed	ZRAN1_HUMAN	Ubiquitin thioesterase ZRANB1 (EC 3.4.19.12) (TRAF-binding domain-containing protein) (hTrabid) (Zinc finger Ran-binding domain-containing protein 1)	ZRANB1 TRABID	Homo sapiens (Human)	708
Q9UGI9	reviewed	AAKG3_HUMAN	5'-AMP-activated protein kinase subunit gamma-3 (AMPK gamma3) (AMPK subunit gamma-3)	PRKAG3 AMPKG3	Homo sapiens (Human)	489
Q9UGJ0	reviewed	AAKG2_HUMAN	5'-AMP-activated protein kinase subunit gamma-2 (AMPK gamma2) (AMPK subunit gamma-2) (H91620p)	PRKAG2	Homo sapiens (Human)	569
Q9UH77	reviewed	KLHL3_HUMAN	Kelch-like protein 3	KLHL3 KIAA1129	Homo sapiens (Human)	587
Q9UHD2	reviewed	TBK1_HUMAN	Serine/threonine-protein kinase TBK1 (EC 2.7.11.1) (NF-kappa-B-activating kinase) (T2K) (TANK-binding kinase 1)	TBK1 NAK	Homo sapiens (Human)	729
Q9UHD9	reviewed	UBQL2_HUMAN	Ubiquilin-2 (Chap1) (DSK2 homolog) (Protein linking IAP with cytoskeleton 2) (PLIC-2) (hPLIC-2) (Ubiquitin-like product Chap1/Dsk2)	UBQLN2 N4BP4 PLIC2 HRIHFB2157	Homo sapiens (Human)	624
Q9UIB8	reviewed	SLAF5_HUMAN	SLAM family member 5 (Cell surface antigen MAX.3) (Hly9-beta) (Leukocyte differentiation antigen CD84) (Signaling lymphocytic activation molecule 5) (CD antigen CD84)	CD84 SLAMF5	Homo sapiens (Human)	345
Q9UID3	reviewed	VPS51_HUMAN	Vacuolar protein sorting-associated protein 51 homolog (Another new gene 2 protein) (Protein fat-free homolog)	VPS51 ANG2 C11orf2 C11orf3 FFR PP5382	Homo sapiens (Human)	782
Q9UII2	reviewed	ATIF1_HUMAN	ATPase inhibitor, mitochondrial (ATP synthase F1 subunit epsilon) (Inhibitor of F(1)F(o)-ATPase) (IF(1)) (IF1)	ATP5IF1 ATPI ATPIF1	Homo sapiens (Human)	106
Q9UIK4	reviewed	DAPK2_HUMAN	Death-associated protein kinase 2 (DAP kinase 2) (EC 2.7.11.1) (DAP-kinase-related protein 1) (DRP-1)	DAPK2	Homo sapiens (Human)	370
Q9UIL1	reviewed	SCOC_HUMAN	Short coiled-coil protein	SCOC SCOCO HRIHFB2072	Homo sapiens (Human)	159
Q9UIL4	reviewed	KIF25_HUMAN	Kinesin-like protein KIF25 (Kinesin-like protein 3)	KIF25 KNSL3	Homo sapiens (Human)	384
Q9UJV3	reviewed	TRIM1_HUMAN	Probable E3 ubiquitin-protein ligase MID2 (EC 2.3.2.27) (Midin-2) (Midline defect 2) (Midline-2) (RING finger protein 60) (RING-type E3 ubiquitin transferase MID2) (Tripartite motif-containing protein 1)	MID2 FXY2 RNF60 TRIM1	Homo sapiens (Human)	735
Q9UKA2	reviewed	FBXL4_HUMAN	F-box/LRR-repeat protein 4 (F-box and leucine-rich repeat protein 4) (F-box protein FBL4/FBL5)	FBXL4 FBL4 FBL5	Homo sapiens (Human)	621
Q9UKB1	reviewed	FBW1B_HUMAN	F-box/WD repeat-containing protein 11 (F-box and WD repeats protein beta-TrCP2) (F-box/WD repeat-containing protein 1B) (Homologous to Slimb protein) (HOS)	FBXW11 BTRCP2 FBW1B FBXW1B KIAA0696	Homo sapiens (Human)	542
Q9UKC9	reviewed	FBXL2_HUMAN	F-box/LRR-repeat protein 2 (F-box and leucine-rich repeat protein 2) (F-box protein FBL2/FBL3)	FBXL2 FBL2 FBL3	Homo sapiens (Human)	423
Q9UKT7	reviewed	FBXL3_HUMAN	F-box/LRR-repeat protein 3 (F-box and leucine-rich repeat protein 3A) (F-box/LRR-repeat protein 3A)	FBXL3 FBL3A FBXL3A	Homo sapiens (Human)	428
Q9UL25	reviewed	RAB21_HUMAN	Ras-related protein Rab-21	RAB21 KIAA0118	Homo sapiens (Human)	225
Q9ULC3	reviewed	RAB23_HUMAN	Ras-related protein Rab-23	RAB23 HSPC137	Homo sapiens (Human)	237
Q9ULQ1	reviewed	TPC1_HUMAN	Two pore channel protein 1 (Two pore calcium channel protein 1) (Voltage-dependent calcium channel protein TPC1)	TPCN1 KIAA1169 TPC1	Homo sapiens (Human)	816
Q9ULZ3	reviewed	ASC_HUMAN	Apoptosis-associated speck-like protein containing a CARD (hASC) (Caspase recruitment domain-containing protein 5) (PYD and CARD domain-containing protein) (Target of methylation-induced silencing 1)	PYCARD ASC CARD5 TMS1	Homo sapiens (Human)	195
Q9UM54	reviewed	MYO6_HUMAN	Unconventional myosin-VI (Unconventional myosin-6)	MYO6 KIAA0389	Homo sapiens (Human)	1294
Q9UMS6	reviewed	SYNP2_HUMAN	Synaptopodin-2 (Genethonin-2) (Myopodin)	SYNPO2	Homo sapiens (Human)	1093
Q9UMX0	reviewed	UBQL1_HUMAN	Ubiquilin-1 (Protein linking IAP with cytoskeleton 1) (PLIC-1) (hPLIC-1)	UBQLN1 DA41 PLIC1	Homo sapiens (Human)	589
Q9UMX3	reviewed	BOK_HUMAN	Bcl-2-related ovarian killer protein (hBOK) (Bcl-2-like protein 9) (Bcl2-L-9)	BOK BCL2L9	Homo sapiens (Human)	212
Q9UN37	reviewed	VPS4A_HUMAN	Vacuolar protein sorting-associated protein 4A (EC 3.6.4.6) (Protein SKD2) (VPS4-1) (hVPS4)	VPS4A VPS4	Homo sapiens (Human)	437
Q9UNE7	reviewed	CHIP_HUMAN	E3 ubiquitin-protein ligase CHIP (EC 2.3.2.27) (Antigen NY-CO-7) (CLL-associated antigen KW-8) (Carboxy terminus of Hsp70-interacting protein) (RING-type E3 ubiquitin transferase CHIP) (STIP1 homology and U box-containing protein 1)	STUB1 CHIP PP1131	Homo sapiens (Human)	303
Q9UNH6	reviewed	SNX7_HUMAN	Sorting nexin-7	SNX7	Homo sapiens (Human)	387
Q9UPA5	reviewed	BSN_HUMAN	Protein bassoon (Zinc finger protein 231)	BSN KIAA0434 ZNF231	Homo sapiens (Human)	3926
Q9UPN4	reviewed	CP131_HUMAN	Centrosomal protein of 131 kDa (5-azacytidine-induced protein 1) (Pre-acrosome localization protein 1)	CEP131 AZI1 KIAA1118	Homo sapiens (Human)	1083
Q9UQN3	reviewed	CHM2B_HUMAN	Charged multivesicular body protein 2b (CHMP2.5) (Chromatin-modifying protein 2b) (CHMP2b) (Vacuolar protein sorting-associated protein 2-2) (Vps2-2) (hVps2-2)	CHMP2B CGI-84	Homo sapiens (Human)	213
Q9UQV4	reviewed	LAMP3_HUMAN	Lysosome-associated membrane glycoprotein 3 (LAMP-3) (Lysosomal-associated membrane protein 3) (DC-lysosome-associated membrane glycoprotein) (DC LAMP) (Protein TSC403) (CD antigen CD208)	LAMP3 DCLAMP TSC403	Homo sapiens (Human)	416
Q9Y217	reviewed	MTMR6_HUMAN	Myotubularin-related protein 6 (Phosphatidylinositol-3,5-bisphosphate 3-phosphatase) (EC 3.1.3.95) (Phosphatidylinositol-3-phosphate phosphatase) (EC 3.1.3.64)	MTMR6	Homo sapiens (Human)	621
Q9Y239	reviewed	NOD1_HUMAN	Nucleotide-binding oligomerization domain-containing protein 1 (hNod1) (Caspase recruitment domain-containing protein 4)	NOD1 CARD4	Homo sapiens (Human)	953
Q9Y263	reviewed	PLAP_HUMAN	Phospholipase A-2-activating protein (PLA2P) (PLAP)	PLAA PLAP	Homo sapiens (Human)	795
Q9Y296	reviewed	TPPC4_HUMAN	Trafficking protein particle complex subunit 4 (Hematopoietic stem/progenitor cell protein 172) (Synbindin) (TRS23 homolog)	TRAPPC4 SBDN CGI-104 HSPC172 PTD009	Homo sapiens (Human)	219
Q9Y297	reviewed	FBW1A_HUMAN	F-box/WD repeat-containing protein 1A (E3RSIkappaB) (Epididymis tissue protein Li 2a) (F-box and WD repeats protein beta-TrCP) (pIkappaBalpha-E3 receptor subunit)	BTRC BTRCP FBW1A FBXW1A	Homo sapiens (Human)	605
Q9Y2G8	reviewed	DJC16_HUMAN	DnaJ homolog subfamily C member 16 (Endoplasmic reticulum DNA J domain-containing protein 8) (ER-resident protein ERdj8) (ERdj8)	DNAJC16 ERDJ8 KIAA0962	Homo sapiens (Human)	782
Q9Y2H1	reviewed	ST38L_HUMAN	Serine/threonine-protein kinase 38-like (EC 2.7.11.1) (NDR2 protein kinase) (Nuclear Dbf2-related kinase 2)	STK38L KIAA0965 NDR2	Homo sapiens (Human)	464
Q9Y2K6	reviewed	UBP20_HUMAN	Ubiquitin carboxyl-terminal hydrolase 20 (EC 3.4.19.12) (Deubiquitinating enzyme 20) (Ubiquitin thioesterase 20) (Ubiquitin-specific-processing protease 20) (VHL-interacting deubiquitinating enzyme 2) (hVDU2)	USP20 KIAA1003 LSFR3A VDU2	Homo sapiens (Human)	914
Q9Y2L5	reviewed	TPPC8_HUMAN	Trafficking protein particle complex subunit 8 (Protein TRS85 homolog)	TRAPPC8 KIAA1012	Homo sapiens (Human)	1435
Q9Y2R2	reviewed	PTN22_HUMAN	Tyrosine-protein phosphatase non-receptor type 22 (EC 3.1.3.48) (Hematopoietic cell protein-tyrosine phosphatase 70Z-PEP) (Lymphoid phosphatase) (LyP) (PEST-domain phosphatase) (PEP)	PTPN22 PTPN8	Homo sapiens (Human)	807
Q9Y371	reviewed	SHLB1_HUMAN	Endophilin-B1 (Bax-interacting factor 1) (Bif-1) (SH3 domain-containing GRB2-like protein B1)	SH3GLB1 KIAA0491 CGI-61	Homo sapiens (Human)	365
Q9Y3D6	reviewed	FIS1_HUMAN	Mitochondrial fission 1 protein (FIS1 homolog) (hFis1) (Tetratricopeptide repeat protein 11) (TPR repeat protein 11)	FIS1 TTC11 CGI-135	Homo sapiens (Human)	152
Q9Y3E7	reviewed	CHMP3_HUMAN	Charged multivesicular body protein 3 (Chromatin-modifying protein 3) (Neuroendocrine differentiation factor) (Vacuolar protein sorting-associated protein 24) (hVps24)	CHMP3 CGI149 NEDF VPS24 CGI-149	Homo sapiens (Human)	222
Q9Y3I1	reviewed	FBX7_HUMAN	F-box only protein 7	FBXO7 FBX7	Homo sapiens (Human)	522
Q9Y478	reviewed	AAKB1_HUMAN	5'-AMP-activated protein kinase subunit beta-1 (AMPK subunit beta-1) (AMPKb)	PRKAB1 AMPK	Homo sapiens (Human)	270
Q9Y484	reviewed	WIPI4_HUMAN	WD repeat domain phosphoinositide-interacting protein 4 (WIPI-4) (WD repeat-containing protein 45)	WDR45 WDRX1 WDRXI4 WIPI4 JM5	Homo sapiens (Human)	360
Q9Y4B5	reviewed	MTCL1_HUMAN	Microtubule cross-linking factor 1 (Coiled-coil domain-containing protein 165) (PAR-1-interacting protein) (SOGA family member 2)	MTCL1 CCDC165 KIAA0802 SOGA2	Homo sapiens (Human)	1905
Q9Y4G2	reviewed	PKHM1_HUMAN	Pleckstrin homology domain-containing family M member 1 (PH domain-containing family M member 1) (162 kDa adapter protein) (AP162)	PLEKHM1 KIAA0356	Homo sapiens (Human)	1056
Q9Y4K3	reviewed	TRAF6_HUMAN	TNF receptor-associated factor 6 (EC 2.3.2.27) (E3 ubiquitin-protein ligase TRAF6) (Interleukin-1 signal transducer) (RING finger protein 85) (RING-type E3 ubiquitin transferase TRAF6)	TRAF6 RNF85	Homo sapiens (Human)	522
Q9Y4P1	reviewed	ATG4B_HUMAN	Cysteine protease ATG4B (EC 3.4.22.-) (AUT-like 1 cysteine endopeptidase) (Autophagy-related cysteine endopeptidase 1) (Autophagin-1) (Autophagy-related protein 4 homolog B) (HsAPG4B) (hAPG4B)	ATG4B APG4B AUTL1 KIAA0943	Homo sapiens (Human)	393
Q9Y4P8	reviewed	WIPI2_HUMAN	WD repeat domain phosphoinositide-interacting protein 2 (WIPI-2) (WIPI49-like protein 2)	WIPI2 CGI-50	Homo sapiens (Human)	454
Q9Y577	reviewed	TRI17_HUMAN	E3 ubiquitin-protein ligase TRIM17 (EC 2.3.2.27) (RING finger protein 16) (RING-type E3 ubiquitin transferase TRIM17) (Testis RING finger protein) (Tripartite motif-containing protein 17)	TRIM17 RBCC RNF16 TERF	Homo sapiens (Human)	477
Q9Y6I9	reviewed	TX264_HUMAN	Testis-expressed protein 264 (Putative secreted protein Zsig11)	TEX264 ZSIG11 UNQ337/PRO536	Homo sapiens (Human)	313
Q9Y6V0	reviewed	PCLO_HUMAN	Protein piccolo (Aczonin)	PCLO ACZ KIAA0559	Homo sapiens (Human)	5142
V9HWC2	unreviewed	V9HWC2_HUMAN	protein deglycase (EC 3.5.1.124) (Maillard deglycase) (Parkinsonism-associated deglycase) (Protein DJ-1) (Protein/nucleic acid deglycase DJ-1)	HEL-S-67p	Homo sapiens (Human)	189
X5DR79	unreviewed	X5DR79_HUMAN	E3 ubiquitin-protein ligase parkin (EC 2.3.2.31)	PARK2	Homo sapiens (Human)	465
X6RBG4	unreviewed	X6RBG4_HUMAN	Uromodulin	UMOD	Homo sapiens (Human)	689
A0PJW8	reviewed	DAPL1_HUMAN	Death-associated protein-like 1 (Early epithelial differentiation-associated protein)	DAPL1 EEDA	Homo sapiens (Human)	107
A2RUS2	reviewed	DEND3_HUMAN	DENN domain-containing protein 3	DENND3 KIAA0870	Homo sapiens (Human)	1198						tcag7.474
A4D1W7	unreviewed	A4D1W7_HUMAN	Inhibin beta A chain (Activin beta-A chain)	INHBA hCG_17267 tcag7.474	Homo sapiens (Human)	426
A6NC51	reviewed	T150B_HUMAN	Modulator of macroautophagy TMEM150B (Protein DRAM-3) (Transmembrane protein 150B) (Transmembrane protein 224)	TMEM150B TMEM224	Homo sapiens (Human)	233
A6NCE7	reviewed	MP3B2_HUMAN	Microtubule-associated proteins 1A/1B light chain 3 beta 2 (Microtubule-associated proteins 1A/1B light chain 3B-like)	MAP1LC3B2	Homo sapiens (Human)	125
A6NDU8	reviewed	RIMC1_HUMAN	RAB7A-interacting MON1-CCZ1 complex subunit 1 (UPF0600 protein C5orf51)	RIMOC1 C5orf51	Homo sapiens (Human)	294
A6NLU0	reviewed	RFPLA_HUMAN	Ret finger protein-like 4A (RING finger protein 210)	RFPL4A RFPL4 RNF210	Homo sapiens (Human)	287
A8MWY0	reviewed	ELAP2_HUMAN	Endosome/lysosome-associated apoptosis and autophagy regulator family member 2 (Estrogen-induced gene 121-like protein) (hEIG121L)	ELAPOR2 EIG121L KIAA1324L	Homo sapiens (Human)	1029
E9PSI1	unreviewed	E9PSI1_HUMAN	Transmembrane 9 superfamily member		Homo sapiens (Human)	815
O15321	reviewed	TM9S1_HUMAN	Transmembrane 9 superfamily member 1 (MP70 protein family member) (hMP70)	TM9SF1	Homo sapiens (Human)	606
Q0ZLH3	reviewed	PJVK_HUMAN	Pejvakin (Autosomal recessive deafness type 59 protein)	PJVK DFNB59	Homo sapiens (Human)	352
Q6ZS81	reviewed	WDFY4_HUMAN	WD repeat- and FYVE domain-containing protein 4	WDFY4 C10orf64 KIAA1607	Homo sapiens (Human)	3184
Q8NAA4	reviewed	A16L2_HUMAN	Protein Atg16l2 (APG16-like 2) (Autophagy-related protein 16-2) (WD repeat-containing protein 80)	ATG16L2 WDR80	Homo sapiens (Human)	619
Q8TF45	reviewed	ZN418_HUMAN	Zinc finger protein 418	ZNF418 KIAA1956	Homo sapiens (Human)	676
Q8WVL7	reviewed	ANR49_HUMAN	Ankyrin repeat domain-containing protein 49 (Fetal globin-inducing factor)	ANKRD49 FGIF	Homo sapiens (Human)	239
Q96N06	reviewed	SPT33_HUMAN	Spermatogenesis-associated protein 33	SPATA33 C16orf55	Homo sapiens (Human)	139
Q96NL1	reviewed	TMM74_HUMAN	Transmembrane protein 74	TMEM74	Homo sapiens (Human)	305
Q9BY60	reviewed	GBRL3_HUMAN	Gamma-aminobutyric acid receptor-associated protein-like 3 (GABA(A) receptor-associated protein-like 3)	GABARAPL3	Homo sapiens (Human)	117
Q9H2X8	reviewed	I27L2_HUMAN	Interferon alpha-inducible protein 27-like protein 2 (Interferon-stimulated gene 12b protein) (ISG12(b)) (ISG12B) (Protein TLH29) (pIFI27-like protein)	IFI27L2 FAM14A TLH29	Homo sapiens (Human)	130
Q9NXL6	reviewed	SIDT1_HUMAN	SID1 transmembrane family member 1	SIDT1	Homo sapiens (Human)	827
A0A024RCQ4	unreviewed	A0A024RCQ4_HUMAN	E3 ubiquitin-protein ligase RNF (EC 2.3.2.27) (RING finger protein)	RNF5 hCG_1999929	Homo sapiens (Human)	180
A0A087WXL6	unreviewed	A0A087WXL6_HUMAN	Vacuolar protein sorting-associated protein 11 homolog	VPS11 hCG_39399	Homo sapiens (Human)	941
A0A3F2YNX0	unreviewed	A0A3F2YNX0_HUMAN	Protein transport protein sec16	SEC16A	Homo sapiens (Human)	2146
A0A7G6J4N4	unreviewed	A0A7G6J4N4_HUMAN	Ubiquitin carboxyl-terminal hydrolase (EC 3.4.19.12)		Homo sapiens (Human)	802
A0A7I2V2M2	unreviewed	A0A7I2V2M2_HUMAN	Acyl-CoA-binding domain-containing protein 5	ACBD5	Homo sapiens (Human)	472
A0A7I2V2Y9	unreviewed	A0A7I2V2Y9_HUMAN	Acyl-CoA-binding domain-containing protein 5	ACBD5	Homo sapiens (Human)	501
A0A7I2V347	unreviewed	A0A7I2V347_HUMAN	Acyl-CoA-binding domain-containing protein 5	ACBD5 hCG_25243	Homo sapiens (Human)	501
A0A7I2V420	unreviewed	A0A7I2V420_HUMAN	Acyl-CoA-binding domain-containing protein 5	ACBD5	Homo sapiens (Human)	454
A0A7I2V540	unreviewed	A0A7I2V540_HUMAN	Transitional endoplasmic reticulum ATPase (EC 3.6.4.6) (15S Mg(2+)-ATPase p97 subunit) (Valosin-containing protein)	VCP	Homo sapiens (Human)	804
A0A7I2V556	unreviewed	A0A7I2V556_HUMAN	Acyl-CoA-binding domain-containing protein 5	ACBD5	Homo sapiens (Human)	433
A0A7I2V560	unreviewed	A0A7I2V560_HUMAN	Acyl-CoA-binding domain-containing protein 5	ACBD5	Homo sapiens (Human)	521
A0A7I2V5E1	unreviewed	A0A7I2V5E1_HUMAN	Acyl-CoA-binding domain-containing protein 5	ACBD5	Homo sapiens (Human)	515
A0A7I2V5U2	unreviewed	A0A7I2V5U2_HUMAN	Acyl-CoA-binding domain-containing protein 5	ACBD5	Homo sapiens (Human)	452
A0A7I2V690	unreviewed	A0A7I2V690_HUMAN	Acyl-CoA-binding domain-containing protein 5	ACBD5	Homo sapiens (Human)	422
A0A7I2YQD7	unreviewed	A0A7I2YQD7_HUMAN	Acyl-CoA-binding domain-containing protein 5	ACBD5	Homo sapiens (Human)	521
A0A7I2YQE9	unreviewed	A0A7I2YQE9_HUMAN	Acyl-CoA-binding domain-containing protein 5	ACBD5	Homo sapiens (Human)	534
A0A7I2YQJ9	unreviewed	A0A7I2YQJ9_HUMAN	Acyl-CoA-binding domain-containing protein 5	ACBD5	Homo sapiens (Human)	518
A0A7P0T8A3	unreviewed	A0A7P0T8A3_HUMAN	Transitional endoplasmic reticulum ATPase (EC 3.6.4.6) (15S Mg(2+)-ATPase p97 subunit) (Valosin-containing protein)	VCP	Homo sapiens (Human)	760
A0A7P0T8Q5	unreviewed	A0A7P0T8Q5_HUMAN	Transitional endoplasmic reticulum ATPase (EC 3.6.4.6) (15S Mg(2+)-ATPase p97 subunit) (Valosin-containing protein)	VCP	Homo sapiens (Human)	754
A0A7P0TAQ1	unreviewed	A0A7P0TAQ1_HUMAN	Transitional endoplasmic reticulum ATPase (EC 3.6.4.6) (15S Mg(2+)-ATPase p97 subunit) (Valosin-containing protein)	VCP	Homo sapiens (Human)	733
A0A7P0TAW3	unreviewed	A0A7P0TAW3_HUMAN	Transitional endoplasmic reticulum ATPase (EC 3.6.4.6) (15S Mg(2+)-ATPase p97 subunit) (Valosin-containing protein)	VCP	Homo sapiens (Human)	772
A1IGZ9	unreviewed	A1IGZ9_HUMAN	E3 ubiquitin-protein ligase parkin (EC 2.3.2.31)		Homo sapiens (Human)	465
B4DS82	unreviewed	B4DS82_HUMAN	Beclin-1		Homo sapiens (Human)	363
B4DZK0	unreviewed	B4DZK0_HUMAN	Cysteine protease (EC 3.4.22.-)		Homo sapiens (Human)	510
B7Z2R7	unreviewed	B7Z2R7_HUMAN	Acyl-CoA-binding domain-containing protein 5	ACBD5	Homo sapiens (Human)	523
B7Z6C9	unreviewed	B7Z6C9_HUMAN	Transmembrane 9 superfamily member		Homo sapiens (Human)	815
B7Z879	unreviewed	B7Z879_HUMAN	Vacuolar protein sorting-associated protein 11 homolog	VPS11	Homo sapiens (Human)	931
C9IYZ9	unreviewed	C9IYZ9_HUMAN	Autophagy-related protein 9	ATG9A	Homo sapiens (Human)	144
C9J1C1	unreviewed	C9J1C1_HUMAN	Cysteine protease (EC 3.4.22.-)	ATG4B	Homo sapiens (Human)	66
C9JFV2	unreviewed	C9JFV2_HUMAN	Autophagy-related protein 9	ATG9A	Homo sapiens (Human)	97
C9JIK8	unreviewed	C9JIK8_HUMAN	Cysteine protease (EC 3.4.22.-)	ATG4B	Homo sapiens (Human)	219
C9JS65	unreviewed	C9JS65_HUMAN	Autophagy-related protein 9	ATG9A	Homo sapiens (Human)	93
C9JUP7	unreviewed	C9JUP7_HUMAN	Transitional endoplasmic reticulum ATPase (EC 3.6.4.6) (15S Mg(2+)-ATPase p97 subunit) (Valosin-containing protein)	VCP	Homo sapiens (Human)	761
D6RCF4	unreviewed	D6RCF4_HUMAN	CDGSH iron-sulfur domain-containing protein 2	CISD2	Homo sapiens (Human)	145
E5KNL5	unreviewed	E5KNL5_HUMAN	Endonuclease (EC 3.1.30.-)		Homo sapiens (Human)	297
E9PQN6	unreviewed	E9PQN6_HUMAN	Vacuolar protein sorting-associated protein 51 homolog	VPS51	Homo sapiens (Human)	165
F8VTS6	reviewed	RFAL1_HUMAN	Ret finger protein-like 4A-like protein 1	RFPL4AL1	Homo sapiens (Human)	287
H0YCB7	unreviewed	H0YCB7_HUMAN	Vacuolar protein sorting-associated protein 51 homolog	VPS51	Homo sapiens (Human)	99
K7EPJ0	unreviewed	K7EPJ0_HUMAN	Cysteine protease (EC 3.4.22.-)	ATG4D hCG_28499	Homo sapiens (Human)	228
K7ERK1	unreviewed	K7ERK1_HUMAN	Cysteine protease (EC 3.4.22.-)	ATG4D	Homo sapiens (Human)	334
K7ESM7	unreviewed	K7ESM7_HUMAN	Cysteine protease (EC 3.4.22.-)	ATG4D	Homo sapiens (Human)	203
P86790	reviewed	CCZ1B_HUMAN	Vacuolar fusion protein CCZ1 homolog B (Vacuolar fusion protein CCZ1 homolog-like)	CCZ1B C7orf28B	Homo sapiens (Human)	482
Q53F78	unreviewed	Q53F78_HUMAN	Beclin-1		Homo sapiens (Human)	450
Q5TF21	reviewed	MTCL3_HUMAN	Microtubule cross-linking factor 3	MTCL3 C6orf174 SOGA3	Homo sapiens (Human)	947
Q5U3C3	reviewed	TM164_HUMAN	Transmembrane protein 164	TMEM164	Homo sapiens (Human)	297
Q658K0	unreviewed	Q658K0_HUMAN	Vacuolar protein sorting-associated protein 11 homolog	DKFZp564P2364	Homo sapiens (Human)	940
Q6IAW1	unreviewed	Q6IAW1_HUMAN	Gamma-aminobutyric acid receptor-associated protein (GABA(A) receptor-associated protein)	GABARAP hCG_1987397	Homo sapiens (Human)	117
Q6IBV1	unreviewed	Q6IBV1_HUMAN	BCL2/adenovirus E1B 19kDa interacting protein 3-like (BNIP3L protein)	BNIP3L hCG_17158	Homo sapiens (Human)	219
Q96BM0	reviewed	I27L1_HUMAN	Interferon alpha-inducible protein 27-like protein 1 (Interferon-stimulated gene 12c protein) (ISG12(c)) (ISG12C)	IFI27L1 FAM14B	Homo sapiens (Human)	104
W0FFG4	unreviewed	W0FFG4_HUMAN	Beclin-1		Homo sapiens (Human)	355
A0A0A0MR05	unreviewed	A0A0A0MR05_HUMAN	Target of rapamycin complex subunit LST8 (Protein GbetaL) (TORC subunit LST8) (mLST8) (G protein beta subunit-like) (Mammalian lethal with SEC13 protein 8)	MLST8	Homo sapiens (Human)	327
A0A0A0MT61	unreviewed	A0A0A0MT61_HUMAN	Cysteine protease (EC 3.4.22.-)	ATG4A	Homo sapiens (Human)	202
A0A0C4DFZ2	unreviewed	A0A0C4DFZ2_HUMAN	Arylsulfatase A	ARSA	Homo sapiens (Human)	509
A0A0C4DGB0	unreviewed	A0A0C4DGB0_HUMAN	Short coiled-coil protein	SCOC	Homo sapiens (Human)	82
A0A0C4DGC9	unreviewed	A0A0C4DGC9_HUMAN	Serine/threonine kinase 35	STK35	Homo sapiens (Human)	395
A0A0C4DH09	unreviewed	A0A0C4DH09_HUMAN	SEC16 homolog A, endoplasmic reticulum export factor	SEC16A	Homo sapiens (Human)	751
A0A1B0GUS1	unreviewed	A0A1B0GUS1_HUMAN	Autophagy protein 5	ATG5	Homo sapiens (Human)	159
A0A1B0GV54	unreviewed	A0A1B0GV54_HUMAN	Autophagy protein 5	ATG5	Homo sapiens (Human)	153
A0A1L1UHR1	unreviewed	A0A1L1UHR1_HUMAN	Voltage-dependent anion-selective channel protein 1		Homo sapiens (Human)	283
A0A1W1GSK9	unreviewed	A0A1W1GSK9_HUMAN	DNA repair endonuclease XPF (Excision repair cross-complementing rodent repair deficiency, complementation group 4, isoform CRA_a)	ERCC4 hCG_37239	Homo sapiens (Human)	916
A0A286R9D9	unreviewed	A0A286R9D9_HUMAN	High mobility group protein B1 (High mobility group protein 1)	HMGB1	Homo sapiens (Human)	185
A0A384MR03	unreviewed	A0A384MR03_HUMAN	Fibronectin		Homo sapiens (Human)	2176
A0A384MTY5	unreviewed	A0A384MTY5_HUMAN	Cysteine protease (EC 3.4.22.-)		Homo sapiens (Human)	458
A0A3F2YNZ0	unreviewed	A0A3F2YNZ0_HUMAN	Protein transport protein sec16	SEC16A	Homo sapiens (Human)	2154
A0A7I2V5G8	unreviewed	A0A7I2V5G8_HUMAN	Transitional endoplasmic reticulum ATPase (EC 3.6.4.6) (Valosin-containing protein)	VCP	Homo sapiens (Human)	334
A0A7I2V5L4	unreviewed	A0A7I2V5L4_HUMAN	Acyl-CoA-binding domain-containing protein 5	ACBD5	Homo sapiens (Human)	436
A0A7P0Z4C6	unreviewed	A0A7P0Z4C6_HUMAN	Transitional endoplasmic reticulum ATPase (EC 3.6.4.6) (15S Mg(2+)-ATPase p97 subunit) (Valosin-containing protein)	VCP	Homo sapiens (Human)	694
A0A8I5KPG1	unreviewed	A0A8I5KPG1_HUMAN	Protein transport protein sec16	SEC16A	Homo sapiens (Human)	2100
A0A8Q3WKN6	unreviewed	A0A8Q3WKN6_HUMAN	Microtubule crosslinking factor 1	MTCL1	Homo sapiens (Human)	2011
A1L177	unreviewed	A1L177_HUMAN	C6orf174 protein	C6orf174	Homo sapiens (Human)	658
A4QN18	unreviewed	A4QN18_HUMAN	Protein transport protein sec16	SEC16A	Homo sapiens (Human)	1961
A4QN19	unreviewed	A4QN19_HUMAN	Protein transport protein sec16	SEC16A	Homo sapiens (Human)	1727
A5PLQ8	unreviewed	A5PLQ8_HUMAN	C6orf174 protein	C6orf174	Homo sapiens (Human)	658
A5YM60	unreviewed	A5YM60_HUMAN	ATG16L1 protein	ATG16L1	Homo sapiens (Human)	588
A6NGQ4	unreviewed	A6NGQ4_HUMAN	Cysteine protease (EC 3.4.22.-)	ATG4C	Homo sapiens (Human)	189
A6NM71	unreviewed	A6NM71_HUMAN	PRA1 family protein		Homo sapiens (Human)	292
A8K140	unreviewed	A8K140_HUMAN	Autophagy-related protein 9		Homo sapiens (Human)	839
A8K7U5	unreviewed	A8K7U5_HUMAN	Transmembrane 9 superfamily member		Homo sapiens (Human)	606
A8K8W4	unreviewed	A8K8W4_HUMAN	DnaJ homolog subfamily C member 16 (Endoplasmic reticulum DNA J domain-containing protein 8)		Homo sapiens (Human)	782
A8KAP4	unreviewed	A8KAP4_HUMAN	Autophagy-related protein 13		Homo sapiens (Human)	480
B1Q3L0	unreviewed	B1Q3L0_HUMAN	Tripartite motif-containing protein 5 (EC 2.3.2.27) (RING-type E3 ubiquitin transferase TRIM5)	TRIM5 TRIM5alpha	Homo sapiens (Human)	493
B2R5J1	unreviewed	B2R5J1_HUMAN	Gamma-aminobutyric acid receptor-associated protein (GABA(A) receptor-associated protein)		Homo sapiens (Human)	117
B2R8C8	unreviewed	B2R8C8_HUMAN	Ubiquitin-like protein ATG12		Homo sapiens (Human)	140
B2R8Y2	unreviewed	B2R8Y2_HUMAN	Leptin (Obesity factor)		Homo sapiens (Human)	167
B2RB57	unreviewed	B2RB57_HUMAN	Ubiquitin-like modifier-activating enzyme ATG7 (Autophagy-related protein 7)		Homo sapiens (Human)	703
B2RD60	unreviewed	B2RD60_HUMAN	Gamma-aminobutyric acid receptor-associated protein-like 1 (GABA(A) receptor-associated protein-like 1)		Homo sapiens (Human)	117
B3KMH8	unreviewed	B3KMH8_HUMAN	Autophagy protein 5		Homo sapiens (Human)	275
B3KPP7	unreviewed	B3KPP7_HUMAN	Autophagy-related protein 9		Homo sapiens (Human)	839
B3KQ05	unreviewed	B3KQ05_HUMAN	High mobility group protein B1 (High mobility group protein 1)		Homo sapiens (Human)	176
B3KQM6	unreviewed	B3KQM6_HUMAN	Ubiquitin-like modifier-activating enzyme ATG7 (Autophagy-related protein 7)		Homo sapiens (Human)	703
B3KUZ9	unreviewed	B3KUZ9_HUMAN	non-specific serine/threonine protein kinase (EC 2.7.11.1)		Homo sapiens (Human)	952
B3KVU2	unreviewed	B3KVU2_HUMAN	Cysteine protease (EC 3.4.22.-)		Homo sapiens (Human)	146
B3KWE3	unreviewed	B3KWE3_HUMAN	Bax inhibitor 1 (Testis-enhanced gene transcript protein) (Transmembrane BAX inhibitor motif-containing protein 6)		Homo sapiens (Human)	237
B4DDG2	unreviewed	B4DDG2_HUMAN	Serine/threonine-protein kinase ULK3 (EC 2.7.11.1) (Unc-51-like kinase 3)		Homo sapiens (Human)	355
B4DEA4	unreviewed	B4DEA4_HUMAN	Cysteine protease (EC 3.4.22.-)		Homo sapiens (Human)	259
B4DFS6	unreviewed	B4DFS6_HUMAN	Serine/threonine-protein kinase ULK3 (EC 2.7.11.1) (Unc-51-like kinase 3)		Homo sapiens (Human)	380
B4DGM8	unreviewed	B4DGM8_HUMAN	Cysteine protease (EC 3.4.22.-)		Homo sapiens (Human)	411
B4DL29	unreviewed	B4DL29_HUMAN	Cysteine protease (EC 3.4.22.-)		Homo sapiens (Human)	319
B4DN21	unreviewed	B4DN21_HUMAN	Fibronectin		Homo sapiens (Human)	306
B4DNY2	unreviewed	B4DNY2_HUMAN	Cysteine protease (EC 3.4.22.-)		Homo sapiens (Human)	379
B4DQK1	unreviewed	B4DQK1_HUMAN	Ubiquitin-like modifier-activating enzyme ATG7 (Autophagy-related protein 7)		Homo sapiens (Human)	681
B4DQN3	unreviewed	B4DQN3_HUMAN	Serine/threonine-protein kinase ULK3 (EC 2.7.11.1) (Unc-51-like kinase 3)		Homo sapiens (Human)	353
B4DTH2	unreviewed	B4DTH2_HUMAN	Fibronectin		Homo sapiens (Human)	337
B4DTK1	unreviewed	B4DTK1_HUMAN	Fibronectin		Homo sapiens (Human)	1014
B4DU16	unreviewed	B4DU16_HUMAN	Fibronectin		Homo sapiens (Human)	894
B4DYN3	unreviewed	B4DYN3_HUMAN	Autophagy-related protein 9		Homo sapiens (Human)	778
B4E2R3	unreviewed	B4E2R3_HUMAN	Target of rapamycin complex subunit LST8 (Protein GbetaL) (TORC subunit LST8) (mLST8) (G protein beta subunit-like) (Mammalian lethal with SEC13 protein 8)		Homo sapiens (Human)	154
B4E3A9	unreviewed	B4E3A9_HUMAN	Transmembrane 9 superfamily member		Homo sapiens (Human)	519
B7Z5R6	unreviewed	B7Z5R6_HUMAN	NBR1 autophagy cargo receptor (cDNA FLJ55359, highly similar to Next to BRCA1 gene 1 protein)	NBR1	Homo sapiens (Human)	837
B7Z5Y6	unreviewed	B7Z5Y6_HUMAN	Autophagy protein 5		Homo sapiens (Human)	197
B7Z965	unreviewed	B7Z965_HUMAN	High mobility group protein B1 (High mobility group protein 1)		Homo sapiens (Human)	174
B7Z9D0	unreviewed	B7Z9D0_HUMAN	Acyl-CoA-binding domain-containing protein 5		Homo sapiens (Human)	416
B7ZA52	unreviewed	B7ZA52_HUMAN	Cysteine protease (EC 3.4.22.-)		Homo sapiens (Human)	319
B7ZAY9	unreviewed	B7ZAY9_HUMAN	Cysteine protease (EC 3.4.22.-)		Homo sapiens (Human)	280
B7ZB74	unreviewed	B7ZB74_HUMAN	EI24 autophagy associated transmembrane protein (cDNA, FLJ79438, highly similar to Etoposide-induced protein 2.4)	EI24	Homo sapiens (Human)	167
B7ZLE5	unreviewed	B7ZLE5_HUMAN	Fibronectin	FN1	Homo sapiens (Human)	2240
B7ZLM5	unreviewed	B7ZLM5_HUMAN	ATG16L1 protein	ATG16L1	Homo sapiens (Human)	561
B8ZZT4	unreviewed	B8ZZT4_HUMAN	Vesicle-associated membrane protein 8 (Endobrevin)	VAMP8	Homo sapiens (Human)	99
C1IDX9	unreviewed	C1IDX9_HUMAN	Ubiquitin-like protein ATG12	ATG12 hCG_36968	Homo sapiens (Human)	187
C9JAF7	unreviewed	C9JAF7_HUMAN	Synaptosomal-associated protein 29 (Soluble 29 kDa NSF attachment protein) (Vesicle-membrane fusion protein SNAP-29)	SNAP29	Homo sapiens (Human)	160
C9JC51	unreviewed	C9JC51_HUMAN	Cysteine protease (EC 3.4.22.-)	ATG4C	Homo sapiens (Human)	151
C9JD65	unreviewed	C9JD65_HUMAN	Autophagy-related protein 9	ATG9A	Homo sapiens (Human)	133
C9JDK4	unreviewed	C9JDK4_HUMAN	Autophagy-related protein 9	ATG9A	Homo sapiens (Human)	172
C9JKV7	unreviewed	C9JKV7_HUMAN	Autophagy-related protein 9	ATG9A	Homo sapiens (Human)	169
C9JX27	unreviewed	C9JX27_HUMAN	Autophagy-related protein 9	ATG9A	Homo sapiens (Human)	131
C9JXG2	unreviewed	C9JXG2_HUMAN	Autophagy-related protein 9	ATG9A	Homo sapiens (Human)	187
C9JXZ5	unreviewed	C9JXZ5_HUMAN	Vesicle-associated membrane protein 8 (Endobrevin)	VAMP8	Homo sapiens (Human)	74
E7EVC7	unreviewed	E7EVC7_HUMAN	Autophagy related 16 like 1 (Autophagy-related protein 16-1)	ATG16L1	Homo sapiens (Human)	624
E9PB18	unreviewed	E9PB18_HUMAN	Endosome-lysosome associated apoptosis and autophagy regulator 1	ELAPOR1	Homo sapiens (Human)	901
E9PJ36	unreviewed	E9PJ36_HUMAN	Vacuolar protein sorting-associated protein 51 homolog	VPS51	Homo sapiens (Human)	255
E9PJC4	unreviewed	E9PJC4_HUMAN	Transmembrane 9 superfamily member	TM9SF1	Homo sapiens (Human)	210
E9PJM1	unreviewed	E9PJM1_HUMAN	Transmembrane 9 superfamily member	TM9SF1	Homo sapiens (Human)	420
E9PJP2	unreviewed	E9PJP2_HUMAN	SOGA family member 3	MTCL3	Homo sapiens (Human)	944
E9PK14	unreviewed	E9PK14_HUMAN	Protein transport protein sec16	SEC16B	Homo sapiens (Human)	625
E9PKX7	unreviewed	E9PKX7_HUMAN	Vacuolar protein sorting-associated protein 51 homolog	VPS51	Homo sapiens (Human)	334
E9PL78	unreviewed	E9PL78_HUMAN	Transmembrane 9 superfamily member	TM9SF1	Homo sapiens (Human)	300
E9PMB6	unreviewed	E9PMB6_HUMAN	Vacuolar protein sorting-associated protein 51 homolog	VPS51	Homo sapiens (Human)	110
E9PMQ9	unreviewed	E9PMQ9_HUMAN	Transmembrane 9 superfamily member	TM9SF1	Homo sapiens (Human)	589
E9PNW2	unreviewed	E9PNW2_HUMAN	Transmembrane 9 superfamily member	TM9SF1	Homo sapiens (Human)	207
E9PPR2	unreviewed	E9PPR2_HUMAN	Autophagy-related protein 13	ATG13	Homo sapiens (Human)	119
E9PQD5	unreviewed	E9PQD5_HUMAN	Vacuolar protein sorting-associated protein 51 homolog	VPS51	Homo sapiens (Human)	163
E9PQY7	unreviewed	E9PQY7_HUMAN	Transmembrane 9 superfamily member	TM9SF1	Homo sapiens (Human)	242
E9PRV0	unreviewed	E9PRV0_HUMAN	Vacuolar protein sorting-associated protein 51 homolog	VPS51	Homo sapiens (Human)	233
E9PS99	unreviewed	E9PS99_HUMAN	Transmembrane 9 superfamily member	TM9SF1	Homo sapiens (Human)	257
F1T0I1	unreviewed	F1T0I1_HUMAN	Protein transport protein sec16	SEC16A	Homo sapiens (Human)	2334
F5GZY7	unreviewed	F5GZY7_HUMAN	Gamma-aminobutyric acid receptor-associated protein-like 1 (GABA(A) receptor-associated protein-like 1)	GABARAPL1	Homo sapiens (Human)	70
F8VQQ5	unreviewed	F8VQQ5_HUMAN	Bax inhibitor 1 (Testis-enhanced gene transcript protein) (Transmembrane BAX inhibitor motif-containing protein 6)	TMBIM6	Homo sapiens (Human)	130
F8VSI7	unreviewed	F8VSI7_HUMAN	Bax inhibitor 1 (Testis-enhanced gene transcript protein) (Transmembrane BAX inhibitor motif-containing protein 6)	TMBIM6	Homo sapiens (Human)	138
F8VVJ4	unreviewed	F8VVJ4_HUMAN	Bax inhibitor 1 (Testis-enhanced gene transcript protein) (Transmembrane BAX inhibitor motif-containing protein 6)	TMBIM6	Homo sapiens (Human)	145
F8W1V3	unreviewed	F8W1V3_HUMAN	Bax inhibitor 1 (Testis-enhanced gene transcript protein) (Transmembrane BAX inhibitor motif-containing protein 6)	TMBIM6	Homo sapiens (Human)	200
G3V1B9	unreviewed	G3V1B9_HUMAN	Transmembrane 9 superfamily member	TM9SF1 hCG_2039649	Homo sapiens (Human)	519
G5E979	unreviewed	G5E979_HUMAN	Cysteine protease (EC 3.4.22.-)	ATG4A hCG_21686	Homo sapiens (Human)	231
H0Y6E6	unreviewed	H0Y6E6_HUMAN	Rubicon autophagy regulator	RUBCN	Homo sapiens (Human)	934
H0Y7Z1	unreviewed	H0Y7Z1_HUMAN	Fibronectin	FN1	Homo sapiens (Human)	1103
H0YEE1	unreviewed	H0YEE1_HUMAN	Vacuolar protein sorting-associated protein 51 homolog	VPS51	Homo sapiens (Human)	199
H3BM50	unreviewed	H3BM50_HUMAN	Target of rapamycin complex subunit LST8 (Protein GbetaL) (TORC subunit LST8) (mLST8) (G protein beta subunit-like) (Mammalian lethal with SEC13 protein 8)	MLST8	Homo sapiens (Human)	116
H3BMG7	unreviewed	H3BMG7_HUMAN	Transmembrane 9 superfamily member		Homo sapiens (Human)	143
H3BMW4	unreviewed	H3BMW4_HUMAN	Transmembrane protein 208	TMEM208	Homo sapiens (Human)	140
H3BN58	unreviewed	H3BN58_HUMAN	Target of rapamycin complex subunit LST8 (Protein GbetaL) (TORC subunit LST8) (mLST8) (G protein beta subunit-like) (Mammalian lethal with SEC13 protein 8)	MLST8	Homo sapiens (Human)	202
H3BPN6	unreviewed	H3BPN6_HUMAN	non-specific serine/threonine protein kinase (EC 2.7.11.1)	ULK3	Homo sapiens (Human)	84
H3BPT1	unreviewed	H3BPT1_HUMAN	Target of rapamycin complex subunit LST8 (Protein GbetaL) (TORC subunit LST8) (mLST8) (G protein beta subunit-like) (Mammalian lethal with SEC13 protein 8)	MLST8	Homo sapiens (Human)	198
H3BPU5	unreviewed	H3BPU5_HUMAN	Target of rapamycin complex subunit LST8 (Protein GbetaL) (TORC subunit LST8) (mLST8) (G protein beta subunit-like) (Mammalian lethal with SEC13 protein 8)	MLST8	Homo sapiens (Human)	131
H3BQ74	unreviewed	H3BQ74_HUMAN	Target of rapamycin complex subunit LST8 (Protein GbetaL) (TORC subunit LST8) (mLST8) (G protein beta subunit-like) (Mammalian lethal with SEC13 protein 8)	MLST8	Homo sapiens (Human)	51
H3BR25	unreviewed	H3BR25_HUMAN	Target of rapamycin complex subunit LST8 (Protein GbetaL) (TORC subunit LST8) (mLST8) (G protein beta subunit-like) (Mammalian lethal with SEC13 protein 8)	MLST8	Homo sapiens (Human)	166
H3BR38	unreviewed	H3BR38_HUMAN	Target of rapamycin complex subunit LST8 (Protein GbetaL) (TORC subunit LST8) (mLST8) (G protein beta subunit-like) (Mammalian lethal with SEC13 protein 8)	MLST8	Homo sapiens (Human)	72
H3BRB8	unreviewed	H3BRB8_HUMAN	Protein SOGA3		Homo sapiens (Human)	291
H3BSZ4	unreviewed	H3BSZ4_HUMAN	Target of rapamycin complex subunit LST8 (Protein GbetaL) (TORC subunit LST8) (mLST8) (G protein beta subunit-like) (Mammalian lethal with SEC13 protein 8)	MLST8	Homo sapiens (Human)	275
H3BT78	unreviewed	H3BT78_HUMAN	non-specific serine/threonine protein kinase (EC 2.7.11.1)	ULK3	Homo sapiens (Human)	136
H6UMI1	unreviewed	H6UMI1_HUMAN	Gamma-aminobutyric acid receptor-associated protein (GABA(A) receptor-associated protein)	GABARAP	Homo sapiens (Human)	98
H7BYM2	unreviewed	H7BYM2_HUMAN	Cysteine protease (EC 3.4.22.-)	ATG4A	Homo sapiens (Human)	312
H7BZW5	unreviewed	H7BZW5_HUMAN	Cysteine protease (EC 3.4.22.-)	ATG4C	Homo sapiens (Human)	110
H7C152	unreviewed	H7C152_HUMAN	Autophagy-related protein 9A (APG9-like 1)		Homo sapiens (Human)	255
H7C1G6	unreviewed	H7C1G6_HUMAN	Autophagy-related protein 9	ATG9A	Homo sapiens (Human)	244
H7C3T2	unreviewed	H7C3T2_HUMAN	Autophagy related 2A	ATG2A	Homo sapiens (Human)	1742
I3L1N0	unreviewed	I3L1N0_HUMAN	PHD finger protein 23	PHF23 hCG_42023	Homo sapiens (Human)	273
I3L2E7	unreviewed	I3L2E7_HUMAN	Target of rapamycin complex subunit LST8 (Protein GbetaL) (TORC subunit LST8) (mLST8) (G protein beta subunit-like) (Mammalian lethal with SEC13 protein 8)	MLST8	Homo sapiens (Human)	71
J3KRY7	unreviewed	J3KRY7_HUMAN	Transmembrane protein 208	TMEM208 HSPC171 hCG_28833	Homo sapiens (Human)	103
J9JIF6	unreviewed	J9JIF6_HUMAN	Autophagy-related protein 13	ATG13	Homo sapiens (Human)	198
K7EJA5	unreviewed	K7EJA5_HUMAN	Cysteine protease (EC 3.4.22.-)	ATG4D	Homo sapiens (Human)	177
K7ELW0	unreviewed	K7ELW0_HUMAN	Parkinsonism associated deglycase	PARK7	Homo sapiens (Human)	169
K7EMB9	unreviewed	K7EMB9_HUMAN	Cysteine protease (EC 3.4.22.-)	ATG4D	Homo sapiens (Human)	67
K7EN30	unreviewed	K7EN30_HUMAN	Cysteine protease (EC 3.4.22.-)	ATG4D	Homo sapiens (Human)	177
K7EP43	unreviewed	K7EP43_HUMAN	Cysteine protease (EC 3.4.22.-)	ATG4D	Homo sapiens (Human)	209
K7EQ67	unreviewed	K7EQ67_HUMAN	Cysteine protease (EC 3.4.22.-)	ATG4D	Homo sapiens (Human)	99
L7UQD0	unreviewed	L7UQD0_HUMAN	Autophagy-related protein 16-1 isoform 2	ATG16L1	Homo sapiens (Human)	588
M4T4F2	unreviewed	M4T4F2_HUMAN	E3 ubiquitin-protein ligase parkin (EC 2.3.2.31)	PARK2	Homo sapiens (Human)	530
Q05D29	unreviewed	Q05D29_HUMAN	Cysteine protease (EC 3.4.22.-)	ATG4C	Homo sapiens (Human)	451
Q17RG0	unreviewed	Q17RG0_HUMAN	ATG16L1 protein	ATG16L1	Homo sapiens (Human)	580
Q53FA6	unreviewed	Q53FA6_HUMAN	Cysteine protease (EC 3.4.22.-)		Homo sapiens (Human)	474
Q53SV2	unreviewed	Q53SV2_HUMAN	Uncharacterized protein FLJ10035	FLJ10035	Homo sapiens (Human)	523
Q59G22	unreviewed	Q59G22_HUMAN	Fibronectin		Homo sapiens (Human)	1011
Q59GW1	unreviewed	Q59GW1_HUMAN	High mobility group protein B1 (High mobility group protein 1)		Homo sapiens (Human)	176
Q5T7C4	unreviewed	Q5T7C4_HUMAN	High mobility group protein B1 (High mobility group protein 1)	HMGB1	Homo sapiens (Human)	158
Q5TDG9	unreviewed	Q5TDG9_HUMAN	DnaJ homolog subfamily C member 16 (Endoplasmic reticulum DNA J domain-containing protein 8)	DNAJC16 hCG_25372	Homo sapiens (Human)	595
Q5TDH4	unreviewed	Q5TDH4_HUMAN	DnaJ homolog subfamily C member 16 (Endoplasmic reticulum DNA J domain-containing protein 8)	DNAJC16	Homo sapiens (Human)	655
Q658J6	unreviewed	Q658J6_HUMAN	Microtubule-associated protein 1 light chain 3 beta, isoform CRA_c (Uncharacterized protein DKFZp762B153) (cDNA FLJ77661, highly similar to Homo sapiens microtubule-associated protein 1 light chain 3 beta(MAP1LC3B), mRNA)	DKFZp762B153 MAP1LC3B hCG_32374	Homo sapiens (Human)	125
Q68CX6	unreviewed	Q68CX6_HUMAN	Fibronectin	DKFZp686O13149	Homo sapiens (Human)	2146
Q6FIE9	unreviewed	Q6FIE9_HUMAN	TOLLIP protein (Toll interacting protein) (cDNA, FLJ96670, Homo sapiens toll interacting protein (TOLLIP), mRNA)	TOLLIP hCG_40380	Homo sapiens (Human)	274
Q6MZF4	unreviewed	Q6MZF4_HUMAN	Fibronectin	DKFZp686K139 DKFZp686F219	Homo sapiens (Human)	1103
Q6MZM7	unreviewed	Q6MZM7_HUMAN	Fibronectin	DKFZp686O12165	Homo sapiens (Human)	2193
Q6N084	unreviewed	Q6N084_HUMAN	Fibronectin	DKFZp686L11144	Homo sapiens (Human)	1034
Q6NT58	unreviewed	Q6NT58_HUMAN	Leptin (Obesity factor)	LEP	Homo sapiens (Human)	167
Q6PJE5	unreviewed	Q6PJE5_HUMAN	Fibronectin	FN1	Homo sapiens (Human)	268
Q8NCM9	unreviewed	Q8NCM9_HUMAN	Acyl-CoA-binding domain-containing protein 5	KIAA1996	Homo sapiens (Human)	437
Q96MZ6	unreviewed	Q96MZ6_HUMAN	Cysteine protease (EC 3.4.22.-)		Homo sapiens (Human)	330
X5DNX0	unreviewed	X5DNX0_HUMAN	E3 ubiquitin-protein ligase parkin (EC 2.3.2.31)	PARK2	Homo sapiens (Human)	465
X6R3R3	unreviewed	X6R3R3_HUMAN	Suppressor of glucose, autophagy associated 1	MTCL2	Homo sapiens (Human)	1016
X6RGP5	unreviewed	X6RGP5_HUMAN	Protein transport protein sec16	SEC16A	Homo sapiens (Human)	1059
A0A075B6T1	unreviewed	A0A075B6T1_HUMAN	Autophagy and beclin 1 regulator 1	AMBRA1	Homo sapiens (Human)	1179
A0A087WV44	unreviewed	A0A087WV44_HUMAN	EI24 autophagy associated transmembrane protein	EI24	Homo sapiens (Human)	41
A0A087WZD4	unreviewed	A0A087WZD4_HUMAN	Regulator of MON1-CCZ1	RMC1	Homo sapiens (Human)	609
A0A096LNI3	unreviewed	A0A096LNI3_HUMAN	Rubicon autophagy regulator	RUBCN	Homo sapiens (Human)	24
A0A0A0MRV7	unreviewed	A0A0A0MRV7_HUMAN	Rubicon like autophagy enhancer	RUBCNL	Homo sapiens (Human)	447
A0A0B4J256	unreviewed	A0A0B4J256_HUMAN	DNA damage regulated autophagy modulator 1	DRAM1	Homo sapiens (Human)	114
A0A0C4DGP6	unreviewed	A0A0C4DGP6_HUMAN	NBR1 autophagy cargo receptor	NBR1	Homo sapiens (Human)	42
A0A0S2Z5D8	unreviewed	A0A0S2Z5D8_HUMAN	WD repeat domain 41 isoform 2	WDR41	Homo sapiens (Human)	464
A0A0S2Z5E0	unreviewed	A0A0S2Z5E0_HUMAN	WD repeat domain 41 isoform 1	WDR41	Homo sapiens (Human)	459
A0A0U1RQG6	unreviewed	A0A0U1RQG6_HUMAN	WD repeat domain phosphoinositide-interacting protein 4 (WD repeat-containing protein 45)	WDR45	Homo sapiens (Human)	289
A0A0U1RQM7	unreviewed	A0A0U1RQM7_HUMAN	WD repeat domain phosphoinositide-interacting protein 4 (WD repeat-containing protein 45)	WDR45	Homo sapiens (Human)	293
A0A0U1RQR1	unreviewed	A0A0U1RQR1_HUMAN	WD repeat domain phosphoinositide-interacting protein 4 (WD repeat-containing protein 45)	WDR45	Homo sapiens (Human)	276
A0A0U1RQS7	unreviewed	A0A0U1RQS7_HUMAN	WD repeat domain 45	WDR45	Homo sapiens (Human)	162
A0A0U1RR06	unreviewed	A0A0U1RR06_HUMAN	WD repeat domain phosphoinositide-interacting protein 4 (WD repeat-containing protein 45)	WDR45	Homo sapiens (Human)	346
A0A0U1RRJ9	unreviewed	A0A0U1RRJ9_HUMAN	WD repeat domain phosphoinositide-interacting protein 4 (WD repeat-containing protein 45)	WDR45	Homo sapiens (Human)	196
A0A142I7X2	unreviewed	A0A142I7X2_HUMAN	NUP98/PHF23 fusion 2 protein		Homo sapiens (Human)	845
A0A1B0GXJ3	unreviewed	A0A1B0GXJ3_HUMAN	Autophagy related 13	ATG13	Homo sapiens (Human)	32
A0A286R9F1	unreviewed	A0A286R9F1_HUMAN	High mobility group protein B1 (High mobility group protein 1)	HMGB1	Homo sapiens (Human)	59
A0A2R8Y718	unreviewed	A0A2R8Y718_HUMAN	Autophagy related 5	ATG5	Homo sapiens (Human)	233
A0A6Q8PF39	unreviewed	A0A6Q8PF39_HUMAN	Rubicon like autophagy enhancer	RUBCNL	Homo sapiens (Human)	479
A0A6Q8PFX0	unreviewed	A0A6Q8PFX0_HUMAN	Rubicon like autophagy enhancer	RUBCNL	Homo sapiens (Human)	571
A0A6Q8PGJ9	unreviewed	A0A6Q8PGJ9_HUMAN	Rubicon like autophagy enhancer	RUBCNL	Homo sapiens (Human)	105
A0A6Q8PH05	unreviewed	A0A6Q8PH05_HUMAN	Rubicon like autophagy enhancer	RUBCNL	Homo sapiens (Human)	253
A0A804E055	unreviewed	A0A804E055_HUMAN	Short coiled-coil protein	SCOC	Homo sapiens (Human)	54
A0A8I5KQ88	unreviewed	A0A8I5KQ88_HUMAN	SEC16 homolog A, endoplasmic reticulum export factor	SEC16A	Homo sapiens (Human)	370
A0A8Q3SIJ2	unreviewed	A0A8Q3SIJ2_HUMAN	Ectopic P-granules 5 autophagy tethering factor	EPG5	Homo sapiens (Human)	2544
A0A8Q3SIJ4	unreviewed	A0A8Q3SIJ4_HUMAN	Ectopic P-granules 5 autophagy tethering factor	EPG5	Homo sapiens (Human)	947
A0A8Q3SIP5	unreviewed	A0A8Q3SIP5_HUMAN	Ectopic P-granules 5 autophagy tethering factor	EPG5	Homo sapiens (Human)	2492
A0A8Q3SIU6	unreviewed	A0A8Q3SIU6_HUMAN	Ectopic P-granules 5 autophagy tethering factor	EPG5	Homo sapiens (Human)	2578
A0A8Q3SIW6	unreviewed	A0A8Q3SIW6_HUMAN	Microtubule crosslinking factor 1	MTCL1	Homo sapiens (Human)	1970
A0A8Q3SJD2	unreviewed	A0A8Q3SJD2_HUMAN	Ectopic P-granules 5 autophagy tethering factor	EPG5	Homo sapiens (Human)	2482
A0A8Q3WLI3	unreviewed	A0A8Q3WLI3_HUMAN	Ectopic P-granules 5 autophagy tethering factor	EPG5	Homo sapiens (Human)	168
A0A8V8TR67	unreviewed	A0A8V8TR67_HUMAN	C-type lectin domain containing 16A (KIAA0350 protein, isoform CRA_b)	CLEC16A KIAA0350 hCG_1787643	Homo sapiens (Human)	1051
A0A994J4H7	unreviewed	A0A994J4H7_HUMAN	SOGA family member 3	MTCL3	Homo sapiens (Human)	762
A0A9L9PY84	unreviewed	A0A9L9PY84_HUMAN	Rubicon autophagy regulator	RUBCN	Homo sapiens (Human)	1011
A0AUL9	unreviewed	A0AUL9_HUMAN	ATG2A protein	ATG2A	Homo sapiens (Human)	514
A8K0S6	unreviewed	A8K0S6_HUMAN	cDNA FLJ76735		Homo sapiens (Human)	517
A8K4P6	unreviewed	A8K4P6_HUMAN	cDNA FLJ77656, highly similar to Homo sapiens UV radiation resistance associated gene (UVRAG), mRNA		Homo sapiens (Human)	699
A8K6N4	unreviewed	A8K6N4_HUMAN	cDNA FLJ77152, highly similar to Homo sapiens RB1-inducible coiled-coil 1 (RB1CC1), mRNA		Homo sapiens (Human)	881
A8K7F7	unreviewed	A8K7F7_HUMAN	cDNA FLJ76913, highly similar to Homo sapiens F-box protein 7 (FBXO7), mRNA		Homo sapiens (Human)	522
A8XR14	unreviewed	A8XR14_HUMAN	Rubicon like autophagy enhancer	RUBCNL	Homo sapiens (Human)	178
B2R4M6	unreviewed	B2R4M6_HUMAN	Protein S100 (S100 calcium-binding protein)		Homo sapiens (Human)	114
B2RBN7	unreviewed	B2RBN7_HUMAN	cDNA, FLJ95607, highly similar to Homo sapiens breast carcinoma amplified sequence 3 (BCAS3), mRNA		Homo sapiens (Human)	913
B3KMZ0	unreviewed	B3KMZ0_HUMAN	WD repeat domain phosphoinositide-interacting protein 2		Homo sapiens (Human)	454
B3KR28	unreviewed	B3KR28_HUMAN	cDNA FLJ33531 fis, clone BRAMY2007255, highly similar to Toll-interacting protein		Homo sapiens (Human)	224
B3KT44	unreviewed	B3KT44_HUMAN	cDNA FLJ37604 fis, clone BRCOC2010123		Homo sapiens (Human)	238
B3KYA9	unreviewed	B3KYA9_HUMAN	cDNA FLJ16682 fis, clone TRACH1000212		Homo sapiens (Human)	1264
B4DDS4	unreviewed	B4DDS4_HUMAN	cDNA FLJ50441, highly similar to WD repeat protein 41		Homo sapiens (Human)	205
B4DEJ1	unreviewed	B4DEJ1_HUMAN	non-specific serine/threonine protein kinase (EC 2.7.11.1)		Homo sapiens (Human)	124
B4DET6	unreviewed	B4DET6_HUMAN	cDNA FLJ59314, highly similar to UV radiation resistance-associated gene protein		Homo sapiens (Human)	598
B4DFG8	unreviewed	B4DFG8_HUMAN	PRA1 family protein		Homo sapiens (Human)	292
B4DGF9	unreviewed	B4DGF9_HUMAN	cDNA FLJ56609, highly similar to RB1-inducible coiled-coil protein 1		Homo sapiens (Human)	278
B4DHS8	unreviewed	B4DHS8_HUMAN	WD repeat domain 41 (cDNA FLJ50520, highly similar to WD repeat protein 41)	WDR41	Homo sapiens (Human)	176
B4DK73	unreviewed	B4DK73_HUMAN	WD repeat domain 41 (cDNA FLJ50556, highly similar to WD repeat protein 41)	WDR41	Homo sapiens (Human)	157
B4DK76	unreviewed	B4DK76_HUMAN	cDNA FLJ58538, highly similar to Homo sapiens leucine zipper transcription regulator 2 (LZTR2), mRNA		Homo sapiens (Human)	745
B4DKE5	unreviewed	B4DKE5_HUMAN	cDNA FLJ52886		Homo sapiens (Human)	355
B4DL51	unreviewed	B4DL51_HUMAN	cDNA FLJ60657, highly similar to Homo sapiens Smith-Magenis syndrome chromosome region, candidate 8 (SMCR8), mRNA		Homo sapiens (Human)	675
B4DLZ2	unreviewed	B4DLZ2_HUMAN	cDNA FLJ55893, moderately similar to Mus musculus sushi, von Willebrand factor type A, EGF and pentraxin domain containing 1, mRNA		Homo sapiens (Human)	939
B4DMI6	unreviewed	B4DMI6_HUMAN	WD repeat domain phosphoinositide-interacting protein 3 (WD repeat-containing protein 45B)	WDR45L hCG_30378	Homo sapiens (Human)	316
B4DMI7	unreviewed	B4DMI7_HUMAN	cDNA FLJ55725, moderately similar to Homo sapiens signal peptide, CUB domain, EGF-like 1 (SCUBE1), mRNA		Homo sapiens (Human)	949
B4DQ36	unreviewed	B4DQ36_HUMAN	cDNA FLJ52719, moderately similar to Beclin-1		Homo sapiens (Human)	279
B4DR59	unreviewed	B4DR59_HUMAN	cDNA FLJ57568, highly similar to Homo sapiens pleckstrin homology domain containing, family M member 1, mRNA		Homo sapiens (Human)	967
B4DRX1	unreviewed	B4DRX1_HUMAN	cDNA FLJ57575, highly similar to Homo sapiens pleckstrin homology domain containing, family M member 1, mRNA		Homo sapiens (Human)	1000
B4DV45	unreviewed	B4DV45_HUMAN	cDNA FLJ51621		Homo sapiens (Human)	197
B4DWM4	unreviewed	B4DWM4_HUMAN	cDNA FLJ56163, moderately similar to Mus musculus sushi, von Willebrand factor type A, EGF and pentraxin domain containing 1, mRNA		Homo sapiens (Human)	793
B4DX63	unreviewed	B4DX63_HUMAN	cDNA FLJ57645, highly similar to WD repeat domain phosphoinositide-interacting protein 1		Homo sapiens (Human)	364
B4DYX0	unreviewed	B4DYX0_HUMAN	cDNA FLJ58344		Homo sapiens (Human)	601
B4DZ97	unreviewed	B4DZ97_HUMAN	cDNA FLJ60985		Homo sapiens (Human)	1298
B4E090	unreviewed	B4E090_HUMAN	cDNA FLJ53001		Homo sapiens (Human)	126
B4E116	unreviewed	B4E116_HUMAN	cDNA FLJ59650		Homo sapiens (Human)	915
B4E1V8	unreviewed	B4E1V8_HUMAN	cDNA FLJ52912		Homo sapiens (Human)	228
B4E2L4	unreviewed	B4E2L4_HUMAN	cDNA FLJ61203, highly similar to WD repeat protein 41		Homo sapiens (Human)	205
B4E319	unreviewed	B4E319_HUMAN	cDNA FLJ56043		Homo sapiens (Human)	564
B4E3M9	unreviewed	B4E3M9_HUMAN	cDNA FLJ58237, highly similar to Breast carcinoma amplified sequence 3		Homo sapiens (Human)	457
B7Z201	unreviewed	B7Z201_HUMAN	cDNA FLJ61224		Homo sapiens (Human)	500
B7Z2Y1	unreviewed	B7Z2Y1_HUMAN	cDNA FLJ61264		Homo sapiens (Human)	452
B7Z3Q1	unreviewed	B7Z3Q1_HUMAN	cDNA FLJ55638		Homo sapiens (Human)	609
B7Z6E4	unreviewed	B7Z6E4_HUMAN	cDNA FLJ57196		Homo sapiens (Human)	505
B7Z9G0	unreviewed	B7Z9G0_HUMAN	cDNA, FLJ78824		Homo sapiens (Human)	325
B7ZBN5	unreviewed	B7ZBN5_HUMAN	Rubicon like autophagy enhancer	RUBCNL	Homo sapiens (Human)	505
B7ZKU7	unreviewed	B7ZKU7_HUMAN	Breast carcinoma amplified sequence 3	BCAS3	Homo sapiens (Human)	913
C9J0A8	unreviewed	C9J0A8_HUMAN	WD repeat domain phosphoinositide-interacting protein 4 (WD repeat-containing protein 45)	WDR45	Homo sapiens (Human)	241
C9J1B2	unreviewed	C9J1B2_HUMAN	Autophagy related 16 like 1 (Autophagy-related protein 16-1)	ATG16L1	Homo sapiens (Human)	187
C9J2W6	unreviewed	C9J2W6_HUMAN	FYVE and coiled-coil domain autophagy adaptor 1	FYCO1	Homo sapiens (Human)	149
C9J415	unreviewed	C9J415_HUMAN	Autophagy related 7	ATG7	Homo sapiens (Human)	152
C9J471	unreviewed	C9J471_HUMAN	WD repeat domain phosphoinositide-interacting protein 4 (WD repeat-containing protein 45)	WDR45	Homo sapiens (Human)	256
C9J5L0	unreviewed	C9J5L0_HUMAN	WD repeat domain 45	WDR45	Homo sapiens (Human)	175
C9J7Q8	unreviewed	C9J7Q8_HUMAN	WD repeat domain 45	WDR45	Homo sapiens (Human)	194
C9J8C6	unreviewed	C9J8C6_HUMAN	Autophagy related 16 like 1 (Autophagy-related protein 16-1)	ATG16L1	Homo sapiens (Human)	55
C9JA41	unreviewed	C9JA41_HUMAN	Endosome-lysosome associated apoptosis and autophagy regulator family member 2	ELAPOR2	Homo sapiens (Human)	958
C9JAY7	unreviewed	C9JAY7_HUMAN	Autophagy related 16 like 1 (Autophagy-related protein 16-1)	ATG16L1	Homo sapiens (Human)	164
C9JBX7	unreviewed	C9JBX7_HUMAN	WD repeat domain 45	WDR45	Homo sapiens (Human)	213
C9JE01	unreviewed	C9JE01_HUMAN	WD repeat domain 45	WDR45	Homo sapiens (Human)	158
C9JE55	unreviewed	C9JE55_HUMAN	Autophagy related 7	ATG7	Homo sapiens (Human)	126
C9JFF4	unreviewed	C9JFF4_HUMAN	Autophagy related 7	ATG7	Homo sapiens (Human)	176
C9JFK7	unreviewed	C9JFK7_HUMAN	Endosome-lysosome associated apoptosis and autophagy regulator family member 2	ELAPOR2	Homo sapiens (Human)	87
C9JGL2	unreviewed	C9JGL2_HUMAN	Autophagy related 7	ATG7	Homo sapiens (Human)	76
C9JK97	unreviewed	C9JK97_HUMAN	Autophagy related 16 like 1 (Autophagy-related protein 16-1)	ATG16L1	Homo sapiens (Human)	177
C9JKA3	unreviewed	C9JKA3_HUMAN	Autophagy related 7	ATG7	Homo sapiens (Human)	93
C9JNU2	unreviewed	C9JNU2_HUMAN	Autophagy related 7	ATG7	Homo sapiens (Human)	89
C9JNW8	unreviewed	C9JNW8_HUMAN	Autophagy related 3	ATG3	Homo sapiens (Human)	83
C9JUS5	unreviewed	C9JUS5_HUMAN	WD repeat domain 45	WDR45	Homo sapiens (Human)	208
C9JVT3	unreviewed	C9JVT3_HUMAN	WD repeat domain 45	WDR45	Homo sapiens (Human)	138					hCG_1986580
C9JYH8	unreviewed	C9JYH8_HUMAN	WD repeat domain phosphoinositide-interacting protein 4 (WD repeat-containing protein 45)	WDR45 hCG_1986580	Homo sapiens (Human)	325
D6R9E7	unreviewed	D6R9E7_HUMAN	WD repeat domain 41	WDR41	Homo sapiens (Human)	150
D6R9M1	unreviewed	D6R9M1_HUMAN	WD repeat domain 41	WDR41	Homo sapiens (Human)	120
D6RA22	unreviewed	D6RA22_HUMAN	WD repeat domain 41	WDR41	Homo sapiens (Human)	61
D6RB14	unreviewed	D6RB14_HUMAN	Autophagy related 12	ATG12	Homo sapiens (Human)	56
D6RB94	unreviewed	D6RB94_HUMAN	WD repeat domain 41	WDR41	Homo sapiens (Human)	151
D6RBD1	unreviewed	D6RBD1_HUMAN	Ubiquitin-like-conjugating enzyme ATG10 (Autophagy-related protein 10)	ATG10	Homo sapiens (Human)	171
D6RBY6	unreviewed	D6RBY6_HUMAN	WD repeat domain 41	WDR41	Homo sapiens (Human)	179
D6RC89	unreviewed	D6RC89_HUMAN	Autophagy related 10	ATG10	Homo sapiens (Human)	36
D6RDX3	unreviewed	D6RDX3_HUMAN	Ubiquitin-like-conjugating enzyme ATG10 (Autophagy-related protein 10)	ATG10	Homo sapiens (Human)	184
D6RE66	unreviewed	D6RE66_HUMAN	WD repeat domain 41	WDR41	Homo sapiens (Human)	189
D6RH33	unreviewed	D6RH33_HUMAN	WD repeat domain 41	WDR41	Homo sapiens (Human)	150
D6RIX6	unreviewed	D6RIX6_HUMAN	WD repeat domain 41	WDR41	Homo sapiens (Human)	66
D6RJA5	unreviewed	D6RJA5_HUMAN	WD repeat domain 41	WDR41	Homo sapiens (Human)	140
D9N2U2	unreviewed	D9N2U2_HUMAN	ATG16 autophagy related 16-like 1 (S. cerevisiae)	ATG16L1	Homo sapiens (Human)	34
D9N2U3	unreviewed	D9N2U3_HUMAN	ATG16 autophagy related 16-like 1 (S. cerevisiae)	ATG16L1	Homo sapiens (Human)	34
E5RH44	unreviewed	E5RH44_HUMAN	RB1 inducible coiled-coil 1	RB1CC1	Homo sapiens (Human)	72
E5RH63	unreviewed	E5RH63_HUMAN	RB1 inducible coiled-coil 1	RB1CC1	Homo sapiens (Human)	52
E7EMA2	unreviewed	E7EMA2_HUMAN	Rubicon like autophagy enhancer	RUBCNL	Homo sapiens (Human)	207					hCG_40380
E7EN89	unreviewed	E7EN89_HUMAN	Toll interacting protein	TOLLIP hCG_40380	Homo sapiens (Human)	246
E7EV84	unreviewed	E7EV84_HUMAN	Beclin 1	BECN1	Homo sapiens (Human)	279
E9PEM3	unreviewed	E9PEM3_HUMAN	Rubicon autophagy regulator	RUBCN	Homo sapiens (Human)	435
E9PIF6	unreviewed	E9PIF6_HUMAN	Endosome-lysosome associated apoptosis and autophagy regulator 1	ELAPOR1	Homo sapiens (Human)	62
E9PK61	unreviewed	E9PK61_HUMAN	EI24 autophagy associated transmembrane protein	EI24	Homo sapiens (Human)	262
E9PL33	unreviewed	E9PL33_HUMAN	EI24 autophagy associated transmembrane protein	EI24	Homo sapiens (Human)	125
E9PL55	unreviewed	E9PL55_HUMAN	Autophagy and beclin 1 regulator 1	AMBRA1	Homo sapiens (Human)	24
E9PLB8	unreviewed	E9PLB8_HUMAN	EI24 autophagy associated transmembrane protein	EI24	Homo sapiens (Human)	91
E9PLQ2	unreviewed	E9PLQ2_HUMAN	Endosome-lysosome associated apoptosis and autophagy regulator 1	ELAPOR1	Homo sapiens (Human)	205
E9PLY8	unreviewed	E9PLY8_HUMAN	Endosome-lysosome associated apoptosis and autophagy regulator 1	ELAPOR1	Homo sapiens (Human)	155
E9PM05	unreviewed	E9PM05_HUMAN	EI24 autophagy associated transmembrane protein	EI24	Homo sapiens (Human)	187
E9PMS2	unreviewed	E9PMS2_HUMAN	Endosome-lysosome associated apoptosis and autophagy regulator 1	ELAPOR1	Homo sapiens (Human)	91
E9PQN7	unreviewed	E9PQN7_HUMAN	EI24 autophagy associated transmembrane protein	EI24	Homo sapiens (Human)	14
E9PR71	unreviewed	E9PR71_HUMAN	UV radiation resistance associated	UVRAG	Homo sapiens (Human)	598
E9PS21	unreviewed	E9PS21_HUMAN	Endosome-lysosome associated apoptosis and autophagy regulator 1	ELAPOR1	Homo sapiens (Human)	152
E9PS58	unreviewed	E9PS58_HUMAN	EI24 autophagy associated transmembrane protein	EI24	Homo sapiens (Human)	217
F1LLU5	unreviewed	F1LLU5_HUMAN	Endosome-lysosome associated apoptosis and autophagy regulator family member 2	ELAPOR2	Homo sapiens (Human)	112
F2FB34	unreviewed	F2FB34_HUMAN	SOGA	SOGA	Homo sapiens (Human)	1351
F2Z2K8	unreviewed	F2Z2K8_HUMAN	Cysteine protease ATG4B (Autophagy-related protein 4 homolog B)	ATG4B	Homo sapiens (Human)	88
F2Z3I6	unreviewed	F2Z3I6_HUMAN	Autophagy related 9A	ATG9A	Homo sapiens (Human)	98
F5GWM4	unreviewed	F5GWM4_HUMAN	Autophagy related 16 like 2	ATG16L2	Homo sapiens (Human)	121
F5GWZ9	unreviewed	F5GWZ9_HUMAN	Autophagy related 16 like 2	ATG16L2	Homo sapiens (Human)	164
F5H7B6	unreviewed	F5H7B6_HUMAN	Autophagy related 16 like 2	ATG16L2	Homo sapiens (Human)	106
F8VQD9	unreviewed	F8VQD9_HUMAN	Autophagy-related protein 101	ATG101	Homo sapiens (Human)	190
F8VVA0	unreviewed	F8VVA0_HUMAN	Autophagy-related protein 101	ATG101	Homo sapiens (Human)	141
F8W7J2	unreviewed	F8W7J2_HUMAN	Autophagy related 4A cysteine peptidase	ATG4A	Homo sapiens (Human)	47
F8WAF9	unreviewed	F8WAF9_HUMAN	Autophagy related 16 like 1 (Autophagy-related protein 16-1)	ATG16L1	Homo sapiens (Human)	38
F8WBR0	unreviewed	F8WBR0_HUMAN	F-box protein 7	FBXO7	Homo sapiens (Human)	41
F8WDI0	unreviewed	F8WDI0_HUMAN	Autophagy related 3	ATG3	Homo sapiens (Human)	74
F8WDR9	unreviewed	F8WDR9_HUMAN	F-box protein 7	FBXO7	Homo sapiens (Human)	49					hCG_28468
G5EA37	unreviewed	G5EA37_HUMAN	WD repeat domain, phosphoinositide interacting 1	WIPI1 hCG_28468	Homo sapiens (Human)	364
G8JLI5	unreviewed	G8JLI5_HUMAN	WD repeat domain phosphoinositide-interacting protein 4 (WD repeat-containing protein 45)	WDR45	Homo sapiens (Human)	321
H0Y2Y0	unreviewed	H0Y2Y0_HUMAN	Cysteine protease ATG4B (Autophagy-related protein 4 homolog B)	ATG4B	Homo sapiens (Human)	76
H0Y329	unreviewed	H0Y329_HUMAN	WD repeat domain phosphoinositide-interacting protein 4 (WD repeat-containing protein 45)	WDR45	Homo sapiens (Human)	287
H0Y9W4	unreviewed	H0Y9W4_HUMAN	Autophagy related 12	ATG12	Homo sapiens (Human)	59
H0Y9Z3	unreviewed	H0Y9Z3_HUMAN	WD repeat domain 41	WDR41	Homo sapiens (Human)	163
H0YA29	unreviewed	H0YA29_HUMAN	Autophagy related 12	ATG12	Homo sapiens (Human)	66
H0YAA3	unreviewed	H0YAA3_HUMAN	WD repeat domain 41	WDR41	Homo sapiens (Human)	394
H0YAI6	unreviewed	H0YAI6_HUMAN	WD repeat domain 41	WDR41	Homo sapiens (Human)	60
H0YC28	unreviewed	H0YC28_HUMAN	RB1 inducible coiled-coil 1	RB1CC1	Homo sapiens (Human)	109
H0YC30	unreviewed	H0YC30_HUMAN	RB1 inducible coiled-coil 1	RB1CC1	Homo sapiens (Human)	127
H0YCL5	unreviewed	H0YCL5_HUMAN	Autophagy related 13	ATG13	Homo sapiens (Human)	78
H0YDD2	unreviewed	H0YDD2_HUMAN	Endosome-lysosome associated apoptosis and autophagy regulator 1	ELAPOR1	Homo sapiens (Human)	82
H0YDM2	unreviewed	H0YDM2_HUMAN	Suppressor of glucose, autophagy associated 1	MTCL2	Homo sapiens (Human)	1275
H0YDR0	unreviewed	H0YDR0_HUMAN	Autophagy related 13	ATG13	Homo sapiens (Human)	47
H0YE34	unreviewed	H0YE34_HUMAN	Autophagy and beclin 1 regulator 1	AMBRA1	Homo sapiens (Human)	256
H0YE70	unreviewed	H0YE70_HUMAN	SEC16 homolog B, endoplasmic reticulum export factor	SEC16B	Homo sapiens (Human)	175
H0YEM7	unreviewed	H0YEM7_HUMAN	Autophagy related 13	ATG13	Homo sapiens (Human)	193
H0YF43	unreviewed	H0YF43_HUMAN	Autophagy related 13	ATG13	Homo sapiens (Human)	42
H0YF72	unreviewed	H0YF72_HUMAN	Autophagy related 16 like 2	ATG16L2	Homo sapiens (Human)	450
H0YFC3	unreviewed	H0YFC3_HUMAN	Autophagy related 16 like 2	ATG16L2	Homo sapiens (Human)	74
H0YFG0	unreviewed	H0YFG0_HUMAN	Autophagy related 16 like 2	ATG16L2	Homo sapiens (Human)	321
H0YFZ7	unreviewed	H0YFZ7_HUMAN	Autophagy related 16 like 2	ATG16L2	Homo sapiens (Human)	98
H0YG45	unreviewed	H0YG45_HUMAN	Autophagy related 16 like 2	ATG16L2	Homo sapiens (Human)	397
H0YG67	unreviewed	H0YG67_HUMAN	Autophagy related 16 like 2	ATG16L2	Homo sapiens (Human)	416
H0YGE3	unreviewed	H0YGE3_HUMAN	Autophagy related 16 like 2	ATG16L2	Homo sapiens (Human)	98
H0YGJ8	unreviewed	H0YGJ8_HUMAN	Autophagy related 16 like 2	ATG16L2	Homo sapiens (Human)	117
H0YHJ0	unreviewed	H0YHJ0_HUMAN	DNA damage regulated autophagy modulator 1	DRAM1	Homo sapiens (Human)	46
H0YHV0	unreviewed	H0YHV0_HUMAN	DNA damage regulated autophagy modulator 1	DRAM1	Homo sapiens (Human)	53
H3BMZ4	unreviewed	H3BMZ4_HUMAN	Autophagy-related protein 101	ATG101	Homo sapiens (Human)	84
H3BQ50	unreviewed	H3BQ50_HUMAN	GABA type A receptor associated protein like 2	GABARAPL2	Homo sapiens (Human)	57
H3BSM5	unreviewed	H3BSM5_HUMAN	GABA type A receptor associated protein like 2	GABARAPL2	Homo sapiens (Human)	88					hCG_32374
H3BTL1	unreviewed	H3BTL1_HUMAN	Microtubule associated protein 1 light chain 3 beta (Microtubule-associated protein 1 light chain 3 beta, isoform CRA_f)	MAP1LC3B hCG_32374	Homo sapiens (Human)	75					hCG_32374
H6UMI0	unreviewed	H6UMI0_HUMAN	MAP1LC3B-a (Microtubule-associated protein 1 light chain 3 beta, isoform CRA_e)	MAP1LC3B hCG_32374	Homo sapiens (Human)	124
H7BYD7	unreviewed	H7BYD7_HUMAN	Autophagy related 12	ATG12	Homo sapiens (Human)	75
H7BYL8	unreviewed	H7BYL8_HUMAN	Endosome-lysosome associated apoptosis and autophagy regulator family member 2	ELAPOR2	Homo sapiens (Human)	85
H7BZ34	unreviewed	H7BZ34_HUMAN	Endosome-lysosome associated apoptosis and autophagy regulator family member 2	ELAPOR2	Homo sapiens (Human)	79
H7BZ74	unreviewed	H7BZ74_HUMAN	FYVE and coiled-coil domain autophagy adaptor 1	FYCO1	Homo sapiens (Human)	267
H7BZ92	unreviewed	H7BZ92_HUMAN	Autophagy related 7	ATG7	Homo sapiens (Human)	96
H7C059	unreviewed	H7C059_HUMAN	Autophagy related 7	ATG7	Homo sapiens (Human)	105
H7C2J8	unreviewed	H7C2J8_HUMAN	Autophagy related 7	ATG7	Homo sapiens (Human)	139
H7C2N5	unreviewed	H7C2N5_HUMAN	Endosome-lysosome associated apoptosis and autophagy regulator family member 2	ELAPOR2	Homo sapiens (Human)	971
H7C2R3	unreviewed	H7C2R3_HUMAN	Autophagy related 7	ATG7	Homo sapiens (Human)	95
H7C357	unreviewed	H7C357_HUMAN	Rubicon autophagy regulator	RUBCN	Homo sapiens (Human)	680
H7C369	unreviewed	H7C369_HUMAN	Autophagy related 7	ATG7	Homo sapiens (Human)	77
H7C3H3	unreviewed	H7C3H3_HUMAN	Rubicon autophagy regulator	RUBCN	Homo sapiens (Human)	147
H7C4N7	unreviewed	H7C4N7_HUMAN	WD repeat domain phosphoinositide-interacting protein 4 (WD repeat-containing protein 45)	WDR45	Homo sapiens (Human)	122
I3L1D0	unreviewed	I3L1D0_HUMAN	WD repeat domain 45B	WDR45B	Homo sapiens (Human)	174
I3L3A5	unreviewed	I3L3A5_HUMAN	WD repeat domain 45B	WDR45B	Homo sapiens (Human)	124
I3L4S6	unreviewed	I3L4S6_HUMAN	WD repeat domain 45B	WDR45B	Homo sapiens (Human)	201
J3KRU6	unreviewed	J3KRU6_HUMAN	Autophagy related 13	ATG13	Homo sapiens (Human)	56
J3KST9	unreviewed	J3KST9_HUMAN	Autophagy related 13	ATG13	Homo sapiens (Human)	33
J3QL92	unreviewed	J3QL92_HUMAN	Microtubule crosslinking factor 1	MTCL1	Homo sapiens (Human)	509
J3QLH7	unreviewed	J3QLH7_HUMAN	Autophagy related 13	ATG13	Homo sapiens (Human)	13
J3QR16	unreviewed	J3QR16_HUMAN	Autophagy related 13	ATG13	Homo sapiens (Human)	27
J3QR83	unreviewed	J3QR83_HUMAN	Autophagy related 13	ATG13	Homo sapiens (Human)	38
J3QRL1	unreviewed	J3QRL1_HUMAN	Autophagy related 13	ATG13	Homo sapiens (Human)	50
K7EIS6	unreviewed	K7EIS6_HUMAN	Regulator of MON1-CCZ1	RMC1	Homo sapiens (Human)	333
K7EIU2	unreviewed	K7EIU2_HUMAN	Unc-51 like autophagy activating kinase 2	ULK2	Homo sapiens (Human)	198
K7EJH7	unreviewed	K7EJH7_HUMAN	BCAS3 microtubule associated cell migration factor	BCAS3	Homo sapiens (Human)	178
K7EJU7	unreviewed	K7EJU7_HUMAN	BCAS3 microtubule associated cell migration factor	BCAS3	Homo sapiens (Human)	135
K7EK57	unreviewed	K7EK57_HUMAN	WD repeat domain, phosphoinositide interacting 1	WIPI1	Homo sapiens (Human)	369
K7EKB0	unreviewed	K7EKB0_HUMAN	BCAS3 microtubule associated cell migration factor	BCAS3	Homo sapiens (Human)	145
K7EKK9	unreviewed	K7EKK9_HUMAN	Unc-51 like autophagy activating kinase 2	ULK2	Homo sapiens (Human)	21
K7EKP6	unreviewed	K7EKP6_HUMAN	Autophagy related 4D cysteine peptidase	ATG4D	Homo sapiens (Human)	120
K7EL80	unreviewed	K7EL80_HUMAN	Regulator of MON1-CCZ1	RMC1	Homo sapiens (Human)	66
K7ELY0	unreviewed	K7ELY0_HUMAN	WD repeat domain, phosphoinositide interacting 1	WIPI1	Homo sapiens (Human)	205
K7ELY9	unreviewed	K7ELY9_HUMAN	Beclin 1	BECN1	Homo sapiens (Human)	229
K7EM87	unreviewed	K7EM87_HUMAN	Ectopic P-granules 5 autophagy tethering factor	EPG5	Homo sapiens (Human)	1782
K7EMA2	unreviewed	K7EMA2_HUMAN	Beclin 1	BECN1	Homo sapiens (Human)	106
K7EML5	unreviewed	K7EML5_HUMAN	BCAS3 microtubule associated cell migration factor	BCAS3	Homo sapiens (Human)	184
K7EN35	unreviewed	K7EN35_HUMAN	Beclin 1	BECN1	Homo sapiens (Human)	176
K7ENK5	unreviewed	K7ENK5_HUMAN	Ectopic P-granules 5 autophagy tethering factor	EPG5	Homo sapiens (Human)	1461
K7ENL9	unreviewed	K7ENL9_HUMAN	Regulator of MON1-CCZ1	RMC1	Homo sapiens (Human)	609
K7EP89	unreviewed	K7EP89_HUMAN	Unc-51 like autophagy activating kinase 2	ULK2	Homo sapiens (Human)	49
K7EPN4	unreviewed	K7EPN4_HUMAN	Ectopic P-granules 5 autophagy tethering factor	EPG5	Homo sapiens (Human)	1981
K7EQ65	unreviewed	K7EQ65_HUMAN	Regulator of MON1-CCZ1	RMC1	Homo sapiens (Human)	154
K7EQJ3	unreviewed	K7EQJ3_HUMAN	Regulator of MON1-CCZ1	RMC1	Homo sapiens (Human)	85
K7EQN3	unreviewed	K7EQN3_HUMAN	Autophagy related 4D cysteine peptidase	ATG4D	Homo sapiens (Human)	160
K7ER46	unreviewed	K7ER46_HUMAN	Beclin 1	BECN1	Homo sapiens (Human)	132
K7ERY0	unreviewed	K7ERY0_HUMAN	Beclin 1	BECN1	Homo sapiens (Human)	72
K7ESE9	unreviewed	K7ESE9_HUMAN	BCAS3 microtubule associated cell migration factor	BCAS3	Homo sapiens (Human)	699
L7UMD8	unreviewed	L7UMD8_HUMAN	ATG5 variant 3 (Autophagy related 5)	ATG5	Homo sapiens (Human)	44
L7UQJ2	unreviewed	L7UQJ2_HUMAN	ATG5 variant 2 (Autophagy related 5)	ATG5	Homo sapiens (Human)	162
Q05D99	unreviewed	Q05D99_HUMAN	BCAS3 protein	BCAS3	Homo sapiens (Human)	389
Q2VPK0	unreviewed	Q2VPK0_HUMAN	ATG16L2 protein	ATG16L2	Homo sapiens (Human)	111
Q49A36	unreviewed	Q49A36_HUMAN	MAP1LC3B protein (Microtubule-associated protein 1 light chain 3 beta, isoform CRA_b)	MAP1LC3B hCG_32374	Homo sapiens (Human)	66
Q53H09	unreviewed	Q53H09_HUMAN	UV radiation resistance associated gene variant		Homo sapiens (Human)	699
Q59FB9	unreviewed	Q59FB9_HUMAN	Toll interacting protein variant		Homo sapiens (Human)	352
Q5HYB3	unreviewed	Q5HYB3_HUMAN	Uncharacterized protein DKFZp686B08113	DKFZp686B08113	Homo sapiens (Human)	233
Q5W050	unreviewed	Q5W050_HUMAN	Protein-associated with UVRAG as autophagy enhancer	RUBCNL	Homo sapiens (Human)	129
Q63HN5	unreviewed	Q63HN5_HUMAN	Cysteine protease ATG4B (Autophagy-related protein 4 homolog B)	DKFZp686G0859	Homo sapiens (Human)	78
Q6P1X0	unreviewed	Q6P1X0_HUMAN	UV radiation resistance associated protein	UVRAG	Homo sapiens (Human)	699
Q70WD9	unreviewed	Q70WD9_HUMAN	Maab3 protein		Homo sapiens (Human)	283
Q7Z3H3	unreviewed	Q7Z3H3_HUMAN	Autophagy related 5 (Uncharacterized protein DKFZp686F0183)	ATG5 DKFZp686F0183	Homo sapiens (Human)	91
Q8N9G1	unreviewed	Q8N9G1_HUMAN	SEC16 homolog A, endoplasmic reticulum export factor (cDNA FLJ37437 fis, clone BRAWH2003025)	SEC16A	Homo sapiens (Human)	385
Q8NF68	unreviewed	Q8NF68_HUMAN	FLJ00305 protein	FLJ00305	Homo sapiens (Human)	789
Q8TCI4	unreviewed	Q8TCI4_HUMAN	cDNA FLJ23854 fis, clone LNG06315		Homo sapiens (Human)	293
Q96PW0	unreviewed	Q96PW0_HUMAN	KIAA1928 protein	KIAA1928	Homo sapiens (Human)	757
Q9BV84	unreviewed	Q9BV84_HUMAN	SEC16A protein	SEC16A	Homo sapiens (Human)	505
Q9H7M5	unreviewed	Q9H7M5_HUMAN	FLJ00045 protein	FLJ00045	Homo sapiens (Human)	272
Q9H7Q5	unreviewed	Q9H7Q5_HUMAN	FLJ00012 protein	FLJ00012	Homo sapiens (Human)	182
Q9NWG8	unreviewed	Q9NWG8_HUMAN	cDNA FLJ10035 fis, clone HEMBA1000919		Homo sapiens (Human)	309
Q9NYD7	unreviewed	Q9NYD7_HUMAN	High mobility group protein B1 (High mobility group protein 1)	HMG1	Homo sapiens (Human)	50
S4R2Z2	unreviewed	S4R2Z2_HUMAN	DNA damage regulated autophagy modulator 2	DRAM2	Homo sapiens (Human)	66
X6RHF8	unreviewed	X6RHF8_HUMAN	PDLIM1 interacting kinase 1 like	PDIK1L	Homo sapiens (Human)	191
X6RKE0	unreviewed	X6RKE0_HUMAN	DEPP autophagy regulator 1	DEPP1	Homo sapiens (Human)	84

### Sheet: mito elongation
Elongated mito
Entry	Reviewed	Entry Name	Protein names	Gene Names	Organism	Length
O60733	reviewed	PLPL9_HUMAN	85/88 kDa calcium-independent phospholipase A2 (CaI-PLA2) (EC 3.1.1.4) (2-lysophosphatidylcholine acylhydrolase) (EC 3.1.1.5) (Group VI phospholipase A2) (GVI PLA2) (Intracellular membrane-associated calcium-independent phospholipase A2 beta) (iPLA2-beta) (Palmitoyl-CoA hydrolase) (EC 3.1.2.2) (Patatin-like phospholipase domain-containing protein 9) (PNPLA9)	PLA2G6 PLPLA9	Homo sapiens (Human)	806
P16615	reviewed	AT2A2_HUMAN	Sarcoplasmic/endoplasmic reticulum calcium ATPase 2 (SERCA2) (SR Ca(2+)-ATPase 2) (EC 7.2.2.10) (Calcium pump 2) (Calcium-transporting ATPase sarcoplasmic reticulum type, slow twitch skeletal muscle isoform) (Endoplasmic reticulum class 1/2 Ca(2+) ATPase)	ATP2A2 ATP2B	Homo sapiens (Human)	1042
P50440	reviewed	GATM_HUMAN	Glycine amidinotransferase, mitochondrial (EC 2.1.4.1) (L-arginine:glycine amidinotransferase) (Transamidinase)	GATM AGAT	Homo sapiens (Human)	423
Q8IYM1	reviewed	SEP12_HUMAN	Septin-12	SEPTIN12 SEPT12	Homo sapiens (Human)	358
Q8IYX1	reviewed	TBC21_HUMAN	TBC1 domain family member 21 (Male germ cell Rab GTPase-activating protein)	TBC1D21 MGCRABGAP	Homo sapiens (Human)	336
Q96C03	reviewed	MID49_HUMAN	Mitochondrial dynamics protein MID49 (Mitochondrial dynamics protein of 49 kDa) (Mitochondrial elongation factor 2) (Smith-Magenis syndrome chromosomal region candidate gene 7 protein)	MIEF2 MID49 SMCR7	Homo sapiens (Human)	454
Q9UJC3	reviewed	HOOK1_HUMAN	Protein Hook homolog 1 (h-hook1) (hHK1)	HOOK1	Homo sapiens (Human)	728
Q9Y237	reviewed	PIN4_HUMAN	Peptidyl-prolyl cis-trans isomerase NIMA-interacting 4 (EC 5.2.1.8) (Parvulin-14) (Par14) (hPar14) (Parvulin-17) (Par17) (hPar17) (Peptidyl-prolyl cis-trans isomerase Pin4) (PPIase Pin4) (Peptidyl-prolyl cis/trans isomerase EPVH) (hEPVH) (Rotamase Pin4)	PIN4	Homo sapiens (Human)	131
Mitochondrial elongation
Entry	Reviewed	Entry Name	Protein names	Gene Names	Organism	Length
O00429	reviewed	DNM1L_HUMAN	Dynamin-1-like protein (EC 3.6.5.5) (Dnm1p/Vps1p-like protein) (DVLP) (Dynamin family member proline-rich carboxyl-terminal domain less) (Dymple) (Dynamin-like protein) (Dynamin-like protein 4) (Dynamin-like protein IV) (HdynIV) (Dynamin-related protein 1)	DNM1L DLP1 DRP1	Homo sapiens (Human)	736
O00571	reviewed	DDX3X_HUMAN	ATP-dependent RNA helicase DDX3X (EC 3.6.4.13) (CAP-Rf) (DEAD box protein 3, X-chromosomal) (DEAD box, X isoform) (DBX) (Helicase-like protein 2) (HLP2)	DDX3X DBX DDX3	Homo sapiens (Human)	662
O14746	reviewed	TERT_HUMAN	Telomerase reverse transcriptase (EC 2.7.7.49) (HEST2) (Telomerase catalytic subunit) (Telomerase-associated protein 2) (TP2)	TERT EST2 TCS1 TRT	Homo sapiens (Human)	1132
O14965	reviewed	AURKA_HUMAN	Aurora kinase A (EC 2.7.11.1) (Aurora 2) (Aurora/IPL1-related kinase 1) (ARK-1) (Aurora-related kinase 1) (Breast tumor-amplified kinase) (Ipl1- and aurora-related kinase 1) (Serine/threonine-protein kinase 15) (Serine/threonine-protein kinase 6) (Serine/threonine-protein kinase Ayk1) (Serine/threonine-protein kinase aurora-A)	AURKA AIK AIRK1 ARK1 AURA AYK1 BTAK IAK1 STK15 STK6	Homo sapiens (Human)	403
O60610	reviewed	DIAP1_HUMAN	Protein diaphanous homolog 1 (Diaphanous-related formin-1) (DRF1)	DIAPH1 DIAP1	Homo sapiens (Human)	1272
O60783	reviewed	RT14_HUMAN	Small ribosomal subunit protein uS14m (28S ribosomal protein S14, mitochondrial) (MRP-S14) (S14mt)	MRPS14	Homo sapiens (Human)	128
O75376	reviewed	NCOR1_HUMAN	Nuclear receptor corepressor 1 (N-CoR) (N-CoR1)	NCOR1 KIAA1047	Homo sapiens (Human)	2440
O75385	reviewed	ULK1_HUMAN	Serine/threonine-protein kinase ULK1 (EC 2.7.11.1) (Autophagy-related protein 1 homolog) (ATG1) (hATG1) (Unc-51-like kinase 1)	ULK1 KIAA0722	Homo sapiens (Human)	1050
O75586	reviewed	MED6_HUMAN	Mediator of RNA polymerase II transcription subunit 6 (Activator-recruited cofactor 33 kDa component) (ARC33) (Mediator complex subunit 6) (hMed6) (Renal carcinoma antigen NY-REN-28)	MED6 ARC33	Homo sapiens (Human)	246
O75616	reviewed	ERAL1_HUMAN	GTPase Era, mitochondrial (H-ERA) (hERA) (Conserved ERA-like GTPase) (CEGA) (ERA-W) (ERA-like protein 1)	ERAL1 HERA	Homo sapiens (Human)	437
O76094	reviewed	SRP72_HUMAN	Signal recognition particle subunit SRP72 (SRP72) (Signal recognition particle 72 kDa protein)	SRP72	Homo sapiens (Human)	671
O96011	reviewed	PX11B_HUMAN	Peroxisomal membrane protein 11B (Peroxin-11B) (Peroxisomal biogenesis factor 11B) (Protein PEX11 homolog beta) (PEX11-beta)	PEX11B	Homo sapiens (Human)	259
P04150	reviewed	GCR_HUMAN	Glucocorticoid receptor (GR) (Nuclear receptor subfamily 3 group C member 1)	NR3C1 GRL	Homo sapiens (Human)	777
P05198	reviewed	IF2A_HUMAN	Eukaryotic translation initiation factor 2 subunit 1 (Eukaryotic translation initiation factor 2 subunit alpha) (eIF-2-alpha) (eIF-2A) (eIF-2alpha) (eIF2-alpha)	EIF2S1 EIF2A	Homo sapiens (Human)	315
P05386	reviewed	RLA1_HUMAN	Large ribosomal subunit protein P1 (60S acidic ribosomal protein P1)	RPLP1 RRP1	Homo sapiens (Human)	114
P05387	reviewed	RLA2_HUMAN	Large ribosomal subunit protein P2 (60S acidic ribosomal protein P2) (Renal carcinoma antigen NY-REN-44)	RPLP2 D11S2243E RPP2	Homo sapiens (Human)	115
P05388	reviewed	RLA0_HUMAN	Large ribosomal subunit protein uL10 (60S acidic ribosomal protein P0) (60S ribosomal protein L10E)	RPLP0	Homo sapiens (Human)	317
P07355	reviewed	ANXA2_HUMAN	Annexin A2 (Annexin II) (Annexin-2) (Calpactin I heavy chain) (Calpactin-1 heavy chain) (Chromobindin-8) (Lipocortin II) (Placental anticoagulant protein IV) (PAP-IV) (Protein I) (p36)	ANXA2 ANX2 ANX2L4 CAL1H LPC2D	Homo sapiens (Human)	339
P07437	reviewed	TBB5_HUMAN	Tubulin beta chain (Tubulin beta-5 chain)	TUBB TUBB5 OK/SW-cl.56	Homo sapiens (Human)	444
P07737	reviewed	PROF1_HUMAN	Profilin-1 (Epididymis tissue protein Li 184a) (Profilin I)	PFN1	Homo sapiens (Human)	140
P07814	reviewed	SYEP_HUMAN	Bifunctional glutamate/proline--tRNA ligase (Bifunctional aminoacyl-tRNA synthetase) (Cell proliferation-inducing gene 32 protein) (Glutamatyl-prolyl-tRNA synthetase) [Includes: Glutamate--tRNA ligase (EC 6.1.1.17) (Glutamyl-tRNA synthetase) (GluRS); Proline--tRNA ligase (EC 6.1.1.15) (Prolyl-tRNA synthetase)]	EPRS1 EPRS GLNS PARS QARS QPRS PIG32	Homo sapiens (Human)	1512
P08238	reviewed	HS90B_HUMAN	Heat shock protein HSP 90-beta (HSP 90) (Heat shock 84 kDa) (HSP 84) (HSP84)	HSP90AB1 HSP90B HSPC2 HSPCB	Homo sapiens (Human)	724
P08708	reviewed	RS17_HUMAN	Small ribosomal subunit protein eS17 (40S ribosomal protein S17)	RPS17 RPS17L	Homo sapiens (Human)	135
P08865	reviewed	RSSA_HUMAN	Small ribosomal subunit protein uS2 (37 kDa laminin receptor precursor) (37LRP) (37/67 kDa laminin receptor) (LRP/LR) (40S ribosomal protein SA) (67 kDa laminin receptor) (67LR) (Colon carcinoma laminin-binding protein) (Laminin receptor 1) (LamR) (Laminin-binding protein precursor p40) (LBP/p40) (Multidrug resistance-associated protein MGr1-Ag) (NEM/1CHD4)	RPSA LAMBR LAMR1	Homo sapiens (Human)	295
P09874	reviewed	PARP1_HUMAN	Poly [ADP-ribose] polymerase 1 (PARP-1) (EC 2.4.2.30) (ADP-ribosyltransferase diphtheria toxin-like 1) (ARTD1) (DNA ADP-ribosyltransferase PARP1) (EC 2.4.2.-) (NAD(+) ADP-ribosyltransferase 1) (ADPRT 1) (Poly[ADP-ribose] synthase 1) (Protein poly-ADP-ribosyltransferase PARP1) (EC 2.4.2.-) [Cleaved into: Poly [ADP-ribose] polymerase 1, processed C-terminus (Poly [ADP-ribose] polymerase 1, 89-kDa form); Poly [ADP-ribose] polymerase 1, processed N-terminus (NT-PARP-1) (Poly [ADP-ribose] polymerase 1, 24-kDa form) (Poly [ADP-ribose] polymerase 1, 28-kDa form)]	PARP1 ADPRT PPOL	Homo sapiens (Human)	1014
P11171	reviewed	EPB41_HUMAN	Protein 4.1 (P4.1) (4.1R) (Band 4.1) (EPB4.1) (Erythrocyte membrane protein band 4.1)	EPB41 E41P	Homo sapiens (Human)	864
P11233	reviewed	RALA_HUMAN	Ras-related protein Ral-A (EC 3.6.5.2)	RALA RAL	Homo sapiens (Human)	206
P12004	reviewed	PCNA_HUMAN	Proliferating cell nuclear antigen (PCNA) (Cyclin)	PCNA	Homo sapiens (Human)	261
P12931	reviewed	SRC_HUMAN	Proto-oncogene tyrosine-protein kinase Src (EC 2.7.10.2) (Proto-oncogene c-Src) (pp60c-src) (p60-Src)	SRC SRC1	Homo sapiens (Human)	536
P13639	reviewed	EF2_HUMAN	Elongation factor 2 (EF-2) (EC 3.6.5.-)	EEF2 EF2	Homo sapiens (Human)	858
P14866	reviewed	HNRPL_HUMAN	Heterogeneous nuclear ribonucleoprotein L (hnRNP L)	HNRNPL HNRPL P/OKcl.14	Homo sapiens (Human)	589
P15880	reviewed	RS2_HUMAN	Small ribosomal subunit protein uS5 (40S ribosomal protein S2) (40S ribosomal protein S4) (Protein LLRep3)	RPS2 RPS4	Homo sapiens (Human)	293
P18077	reviewed	RL35A_HUMAN	Large ribosomal subunit protein eL33 (60S ribosomal protein L35a) (Cell growth-inhibiting gene 33 protein)	RPL35A GIG33	Homo sapiens (Human)	110
P18124	reviewed	RL7_HUMAN	Large ribosomal subunit protein uL30 (60S ribosomal protein L7)	RPL7	Homo sapiens (Human)	248
P18206	reviewed	VINC_HUMAN	Vinculin (Metavinculin) (MV)	VCL	Homo sapiens (Human)	1134
P19338	reviewed	NUCL_HUMAN	Nucleolin (Protein C23)	NCL	Homo sapiens (Human)	710
P23396	reviewed	RS3_HUMAN	Small ribosomal subunit protein uS3 (40S ribosomal protein S3) (EC 4.2.99.18)	RPS3 OK/SW-cl.26	Homo sapiens (Human)	243
P23443	reviewed	KS6B1_HUMAN	Ribosomal protein S6 kinase beta-1 (S6K-beta-1) (S6K1) (EC 2.7.11.1) (70 kDa ribosomal protein S6 kinase 1) (P70S6K1) (p70-S6K 1) (Ribosomal protein S6 kinase I) (Serine/threonine-protein kinase 14A) (p70 ribosomal S6 kinase alpha) (p70 S6 kinase alpha) (p70 S6K-alpha) (p70 S6KA)	RPS6KB1 STK14A	Homo sapiens (Human)	525
P24534	reviewed	EF1B_HUMAN	Elongation factor 1-beta (EF-1-beta)	EEF1B2 EEF1B EF1B	Homo sapiens (Human)	225
P25398	reviewed	RS12_HUMAN	Small ribosomal subunit protein eS12 (40S ribosomal protein S12)	RPS12	Homo sapiens (Human)	132
P26373	reviewed	RL13_HUMAN	Large ribosomal subunit protein eL13 (60S ribosomal protein L13) (Breast basic conserved protein 1)	RPL13 BBC1 OK/SW-cl.46	Homo sapiens (Human)	211
P26640	reviewed	SYVC_HUMAN	Valine--tRNA ligase (EC 6.1.1.9) (Protein G7a) (Valyl-tRNA synthetase) (ValRS)	VARS1 G7A VARS VARS2	Homo sapiens (Human)	1264
P26641	reviewed	EF1G_HUMAN	Elongation factor 1-gamma (EF-1-gamma) (eEF-1B gamma)	EEF1G EF1G PRO1608	Homo sapiens (Human)	437
P27635	reviewed	RL10_HUMAN	Large ribosomal subunit protein uL16 (60S ribosomal protein L10) (Laminin receptor homolog) (Protein QM) (Ribosomal protein L10) (Tumor suppressor QM)	RPL10 DXS648E QM	Homo sapiens (Human)	214
P29692	reviewed	EF1D_HUMAN	Elongation factor 1-delta (EF-1-delta) (Antigen NY-CO-4)	EEF1D EF1D	Homo sapiens (Human)	281
P30050	reviewed	RL12_HUMAN	Large ribosomal subunit protein uL11 (60S ribosomal protein L12)	RPL12	Homo sapiens (Human)	165
P30153	reviewed	2AAA_HUMAN	Serine/threonine-protein phosphatase 2A 65 kDa regulatory subunit A alpha isoform (Medium tumor antigen-associated 61 kDa protein) (PP2A subunit A isoform PR65-alpha) (PP2A subunit A isoform R1-alpha)	PPP2R1A	Homo sapiens (Human)	589
P31323	reviewed	KAP3_HUMAN	cAMP-dependent protein kinase type II-beta regulatory subunit	PRKAR2B	Homo sapiens (Human)	418
P32969	reviewed	RL9_HUMAN	Large ribosomal subunit protein uL6 (60S ribosomal protein L9)	RPL9 OK/SW-cl.103; RPL9P7; RPL9P8; RPL9P9	Homo sapiens (Human)	192
P33176	reviewed	KINH_HUMAN	Kinesin-1 heavy chain (Conventional kinesin heavy chain) (Ubiquitous kinesin heavy chain) (UKHC)	KIF5B KNS KNS1	Homo sapiens (Human)	963
P33897	reviewed	ABCD1_HUMAN	ATP-binding cassette sub-family D member 1 (EC 3.1.2.-) (EC 7.6.2.-) (Adrenoleukodystrophy protein) (ALDP)	ABCD1 ALD	Homo sapiens (Human)	745
P34810	reviewed	CD68_HUMAN	Macrosialin (Gp110) (CD antigen CD68)	CD68	Homo sapiens (Human)	354
P35249	reviewed	RFC4_HUMAN	Replication factor C subunit 4 (Activator 1 37 kDa subunit) (A1 37 kDa subunit) (Activator 1 subunit 4) (Replication factor C 37 kDa subunit) (RF-C 37 kDa subunit) (RFC37)	RFC4	Homo sapiens (Human)	363
P35268	reviewed	RL22_HUMAN	Large ribosomal subunit protein eL22 (60S ribosomal protein L22) (EBER-associated protein) (EAP) (Epstein-Barr virus small RNA-associated protein) (Heparin-binding protein HBp15)	RPL22	Homo sapiens (Human)	128
P36578	reviewed	RL4_HUMAN	Large ribosomal subunit protein uL4 (60S ribosomal protein L1) (60S ribosomal protein L4)	RPL4 RPL1	Homo sapiens (Human)	427
P37108	reviewed	SRP14_HUMAN	Signal recognition particle 14 kDa protein (SRP14) (18 kDa Alu RNA-binding protein)	SRP14	Homo sapiens (Human)	136
P39019	reviewed	RS19_HUMAN	Small ribosomal subunit protein eS19 (40S ribosomal protein S19)	RPS19	Homo sapiens (Human)	145
P39023	reviewed	RL3_HUMAN	Large ribosomal subunit protein uL3 (60S ribosomal protein L3) (HIV-1 TAR RNA-binding protein B) (TARBP-B)	RPL3 OK/SW-cl.32	Homo sapiens (Human)	403
P40429	reviewed	RL13A_HUMAN	Large ribosomal subunit protein uL13 (23 kDa highly basic protein) (60S ribosomal protein L13a)	RPL13A	Homo sapiens (Human)	203
P42345	reviewed	MTOR_HUMAN	Serine/threonine-protein kinase mTOR (EC 2.7.11.1) (FK506-binding protein 12-rapamycin complex-associated protein 1) (FKBP12-rapamycin complex-associated protein) (Mammalian target of rapamycin) (mTOR) (Mechanistic target of rapamycin) (Rapamycin and FKBP12 target 1) (Rapamycin target protein 1)	MTOR FRAP FRAP1 FRAP2 RAFT1 RAPT1	Homo sapiens (Human)	2549
P42766	reviewed	RL35_HUMAN	Large ribosomal subunit protein uL29 (60S ribosomal protein L35)	RPL35	Homo sapiens (Human)	123
P43897	reviewed	EFTS_HUMAN	Elongation factor Ts, mitochondrial (EF-Ts) (EF-TsMt)	TSFM	Homo sapiens (Human)	325
P45983	reviewed	MK08_HUMAN	Mitogen-activated protein kinase 8 (MAP kinase 8) (MAPK 8) (EC 2.7.11.24) (JNK-46) (Stress-activated protein kinase 1c) (SAPK1c) (Stress-activated protein kinase JNK1) (c-Jun N-terminal kinase 1)	MAPK8 JNK1 PRKM8 SAPK1 SAPK1C	Homo sapiens (Human)	427
P46776	reviewed	RL27A_HUMAN	Large ribosomal subunit protein uL15 (60S ribosomal protein L27a)	RPL27A	Homo sapiens (Human)	148
P46777	reviewed	RL5_HUMAN	Large ribosomal subunit protein uL18 (60S ribosomal protein L5)	RPL5 MSTP030	Homo sapiens (Human)	297
P46778	reviewed	RL21_HUMAN	Large ribosomal subunit protein eL21 (60S ribosomal protein L21)	RPL21	Homo sapiens (Human)	160
P46779	reviewed	RL28_HUMAN	Large ribosomal subunit protein eL28 (60S ribosomal protein L28)	RPL28	Homo sapiens (Human)	137
P46781	reviewed	RS9_HUMAN	Small ribosomal subunit protein uS4 (40S ribosomal protein S9)	RPS9	Homo sapiens (Human)	194
P46782	reviewed	RS5_HUMAN	Small ribosomal subunit protein uS7 (40S ribosomal protein S5) [Cleaved into: Small ribosomal subunit protein uS7, N-terminally processed (40S ribosomal protein S5, N-terminally processed)]	RPS5	Homo sapiens (Human)	204
P47914	reviewed	RL29_HUMAN	Large ribosomal subunit protein eL29 (60S ribosomal protein L29) (Cell surface heparin-binding protein HIP)	RPL29	Homo sapiens (Human)	159
P49207	reviewed	RL34_HUMAN	Large ribosomal subunit protein eL34 (60S ribosomal protein L34)	RPL34	Homo sapiens (Human)	117
P49411	reviewed	EFTU_HUMAN	Elongation factor Tu, mitochondrial (EF-Tu) (P43)	TUFM	Homo sapiens (Human)	455
P49458	reviewed	SRP09_HUMAN	Signal recognition particle 9 kDa protein (SRP9)	SRP9	Homo sapiens (Human)	86
P49841	reviewed	GSK3B_HUMAN	Glycogen synthase kinase-3 beta (GSK-3 beta) (EC 2.7.11.26) (Serine/threonine-protein kinase GSK3B) (EC 2.7.11.1)	GSK3B	Homo sapiens (Human)	420
P49916	reviewed	DNLI3_HUMAN	DNA ligase 3 (EC 6.5.1.1) (DNA ligase III) (Polydeoxyribonucleotide synthase [ATP] 3)	LIG3	Homo sapiens (Human)	1009
P50552	reviewed	VASP_HUMAN	Vasodilator-stimulated phosphoprotein (VASP)	VASP	Homo sapiens (Human)	380
P50914	reviewed	RL14_HUMAN	Large ribosomal subunit protein eL14 (60S ribosomal protein L14) (CAG-ISL 7)	RPL14	Homo sapiens (Human)	215
P51398	reviewed	RT29_HUMAN	Small ribosomal subunit protein mS29 (28S ribosomal protein S29, mitochondrial) (MRP-S29) (S29mt) (Death-associated protein 3) (DAP-3) (Ionizing radiation resistance conferring protein)	DAP3 MRPS29	Homo sapiens (Human)	398
P52815	reviewed	RM12_HUMAN	Large ribosomal subunit protein bL12m (39S ribosomal protein L12, mitochondrial) (L12mt) (MRP-L12) (5c5-2)	MRPL12 MRPL7 RPML12	Homo sapiens (Human)	198
P56693	reviewed	SOX10_HUMAN	Transcription factor SOX-10	SOX10	Homo sapiens (Human)	466
P60520	reviewed	GBRL2_HUMAN	Gamma-aminobutyric acid receptor-associated protein-like 2 (GABA(A) receptor-associated protein-like 2) (Ganglioside expression factor 2) (GEF-2) (General protein transport factor p16) (Golgi-associated ATPase enhancer of 16 kDa) (GATE-16) (MAP1 light chain 3-related protein)	GABARAPL2 FLC3A GEF2	Homo sapiens (Human)	117
P60709	reviewed	ACTB_HUMAN	Actin, cytoplasmic 1 (EC 3.6.4.-) (Beta-actin) [Cleaved into: Actin, cytoplasmic 1, N-terminally processed]	ACTB	Homo sapiens (Human)	375
P60866	reviewed	RS20_HUMAN	Small ribosomal subunit protein uS10 (40S ribosomal protein S20)	RPS20	Homo sapiens (Human)	119
P61221	reviewed	ABCE1_HUMAN	ATP-binding cassette sub-family E member 1 (EC 3.6.5.-) (2'-5'-oligoadenylate-binding protein) (HuHP68) (RNase L inhibitor) (Ribonuclease 4 inhibitor) (RNS4I)	ABCE1 RLI RNASEL1 RNASELI RNS4I OK/SW-cl.40	Homo sapiens (Human)	599
P61247	reviewed	RS3A_HUMAN	Small ribosomal subunit protein eS1 (40S ribosomal protein S3a) (v-fos transformation effector protein) (Fte-1)	RPS3A FTE1 MFTL	Homo sapiens (Human)	264
P61254	reviewed	RL26_HUMAN	Large ribosomal subunit protein uL24 (60S ribosomal protein L26)	RPL26	Homo sapiens (Human)	145
P61313	reviewed	RL15_HUMAN	Large ribosomal subunit protein eL15 (60S ribosomal protein L15)	RPL15 EC45 TCBAP0781	Homo sapiens (Human)	204
P61353	reviewed	RL27_HUMAN	Large ribosomal subunit protein eL27 (60S ribosomal protein L27)	RPL27	Homo sapiens (Human)	136
P61513	reviewed	RL37A_HUMAN	Large ribosomal subunit protein eL43 (60S ribosomal protein L37a)	RPL37A	Homo sapiens (Human)	92
P62081	reviewed	RS7_HUMAN	Small ribosomal subunit protein eS7 (40S ribosomal protein S7)	RPS7	Homo sapiens (Human)	194
P62241	reviewed	RS8_HUMAN	Small ribosomal subunit protein eS8 (40S ribosomal protein S8)	RPS8 OK/SW-cl.83	Homo sapiens (Human)	208
P62244	reviewed	RS15A_HUMAN	Small ribosomal subunit protein uS8 (40S ribosomal protein S15a)	RPS15A OK/SW-cl.82	Homo sapiens (Human)	130
P62249	reviewed	RS16_HUMAN	Small ribosomal subunit protein uS9 (40S ribosomal protein S16)	RPS16	Homo sapiens (Human)	146
P62263	reviewed	RS14_HUMAN	Small ribosomal subunit protein uS11 (40S ribosomal protein S14)	RPS14 PRO2640	Homo sapiens (Human)	151
P62266	reviewed	RS23_HUMAN	Small ribosomal subunit protein uS12 (40S ribosomal protein S23)	RPS23	Homo sapiens (Human)	143
P62269	reviewed	RS18_HUMAN	Small ribosomal subunit protein uS13 (40S ribosomal protein S18) (Ke-3) (Ke3)	RPS18 D6S218E	Homo sapiens (Human)	152
P62273	reviewed	RS29_HUMAN	Small ribosomal subunit protein uS14 (40S ribosomal protein S29)	RPS29	Homo sapiens (Human)	56
P62277	reviewed	RS13_HUMAN	Small ribosomal subunit protein uS15 (40S ribosomal protein S13)	RPS13	Homo sapiens (Human)	151
P62280	reviewed	RS11_HUMAN	Small ribosomal subunit protein uS17 (40S ribosomal protein S11)	RPS11	Homo sapiens (Human)	158
P62424	reviewed	RL7A_HUMAN	Large ribosomal subunit protein eL8 (60S ribosomal protein L7a) (PLA-X polypeptide) (Surfeit locus protein 3)	RPL7A SURF-3 SURF3	Homo sapiens (Human)	266
P62701	reviewed	RS4X_HUMAN	Small ribosomal subunit protein eS4, X isoform (40S ribosomal protein S4) (SCR10) (Single copy abundant mRNA protein)	RPS4X CCG2 RPS4 SCAR	Homo sapiens (Human)	263
P62750	reviewed	RL23A_HUMAN	Large ribosomal subunit protein uL23 (60S ribosomal protein L23a)	RPL23A	Homo sapiens (Human)	156
P62753	reviewed	RS6_HUMAN	Small ribosomal subunit protein eS6 (40S ribosomal protein S6) (Phosphoprotein NP33)	RPS6 OK/SW-cl.2	Homo sapiens (Human)	249
P62829	reviewed	RL23_HUMAN	Large ribosomal subunit protein uL14 (60S ribosomal protein L17) (60S ribosomal protein L23)	RPL23	Homo sapiens (Human)	140
P62841	reviewed	RS15_HUMAN	Small ribosomal subunit protein uS19 (40S ribosomal protein S15) (RIG protein)	RPS15 RIG	Homo sapiens (Human)	145
P62847	reviewed	RS24_HUMAN	Small ribosomal subunit protein eS24 (40S ribosomal protein S24)	RPS24	Homo sapiens (Human)	133
P62851	reviewed	RS25_HUMAN	Small ribosomal subunit protein eS25 (40S ribosomal protein S25)	RPS25	Homo sapiens (Human)	125
P62854	reviewed	RS26_HUMAN	Small ribosomal subunit protein eS26 (40S ribosomal protein S26)	RPS26	Homo sapiens (Human)	115
P62857	reviewed	RS28_HUMAN	Small ribosomal subunit protein eS28 (40S ribosomal protein S28)	RPS28	Homo sapiens (Human)	69
P62861	reviewed	RS30_HUMAN	Ubiquitin-like FUBI-ribosomal protein eS30 fusion protein (FAU ubiquitin like and ribosomal protein S30 fusion) [Cleaved into: Ubiquitin-like protein FUBI; Small ribosomal subunit protein eS30 (40S ribosomal protein S30)]	FAU	Homo sapiens (Human)	133
P62888	reviewed	RL30_HUMAN	Large ribosomal subunit protein eL30 (60S ribosomal protein L30)	RPL30	Homo sapiens (Human)	115
P62899	reviewed	RL31_HUMAN	Large ribosomal subunit protein eL31 (60S ribosomal protein L31)	RPL31	Homo sapiens (Human)	125
P62906	reviewed	RL10A_HUMAN	Large ribosomal subunit protein uL1 (60S ribosomal protein L10a) (CSA-19) (Neural precursor cell expressed developmentally down-regulated protein 6) (NEDD-6)	RPL10A NEDD6	Homo sapiens (Human)	217
P62910	reviewed	RL32_HUMAN	Large ribosomal subunit protein eL32 (60S ribosomal protein L32)	RPL32 PP9932	Homo sapiens (Human)	135
P62913	reviewed	RL11_HUMAN	Large ribosomal subunit protein uL5 (60S ribosomal protein L11) (CLL-associated antigen KW-12)	RPL11	Homo sapiens (Human)	178
P62917	reviewed	RL8_HUMAN	Large ribosomal subunit protein uL2 (60S ribosomal protein L8)	RPL8	Homo sapiens (Human)	257
P62979	reviewed	RS27A_HUMAN	Ubiquitin-ribosomal protein eS31 fusion protein (Ubiquitin carboxyl extension protein 80) [Cleaved into: Ubiquitin; Small ribosomal subunit protein eS31 (40S ribosomal protein S27a)]	RPS27A UBA80 UBCEP1	Homo sapiens (Human)	156
P62987	reviewed	RL40_HUMAN	Ubiquitin-ribosomal protein eL40 fusion protein (CEP52) (Ubiquitin A-52 residue ribosomal protein fusion product 1) [Cleaved into: Ubiquitin; Large ribosomal subunit protein eL40 (60S ribosomal protein L40)]	UBA52 UBCEP2	Homo sapiens (Human)	128
P63173	reviewed	RL38_HUMAN	Large ribosomal subunit protein eL38 (60S ribosomal protein L38)	RPL38	Homo sapiens (Human)	70
P63208	reviewed	SKP1_HUMAN	S-phase kinase-associated protein 1 (Cyclin-A/CDK2-associated protein p19) (p19A) (Organ of Corti protein 2) (OCP-2) (Organ of Corti protein II) (OCP-II) (RNA polymerase II elongation factor-like protein) (SIII) (Transcription elongation factor B polypeptide 1-like) (p19skp1)	SKP1 EMC19 OCP2 SKP1A TCEB1L	Homo sapiens (Human)	163
P63220	reviewed	RS21_HUMAN	Small ribosomal subunit protein eS21 (40S ribosomal protein S21)	RPS21	Homo sapiens (Human)	83
P63241	reviewed	IF5A1_HUMAN	Eukaryotic translation initiation factor 5A-1 (eIF-5A-1) (eIF-5A1) (Eukaryotic initiation factor 5A isoform 1) (eIF-5A) (Rev-binding factor) (eIF-4D)	EIF5A	Homo sapiens (Human)	154
P63261	reviewed	ACTG_HUMAN	Actin, cytoplasmic 2 (EC 3.6.4.-) (Gamma-actin) [Cleaved into: Actin, cytoplasmic 2, N-terminally processed]	ACTG1 ACTG	Homo sapiens (Human)	375
P68363	reviewed	TBA1B_HUMAN	Tubulin alpha-1B chain (EC 3.6.5.-) (Alpha-tubulin ubiquitous) (Tubulin K-alpha-1) (Tubulin alpha-ubiquitous chain) [Cleaved into: Detyrosinated tubulin alpha-1B chain]	TUBA1B	Homo sapiens (Human)	451
P82650	reviewed	RT22_HUMAN	Small ribosomal subunit protein mS22 (28S ribosomal protein S22, mitochondrial) (MRP-S22) (S22mt)	MRPS22 C3orf5 RPMS22 GK002	Homo sapiens (Human)	360
P82914	reviewed	RT15_HUMAN	Small ribosomal subunit protein uS15m (28S ribosomal protein S15, mitochondrial) (MRP-S15) (S15mt)	MRPS15 RPMS15 DC37	Homo sapiens (Human)	257
P82930	reviewed	RT34_HUMAN	Small ribosomal subunit protein mS34 (28S ribosomal protein S34, mitochondrial) (MRP-S34) (S34mt)	MRPS34	Homo sapiens (Human)	218
P82932	reviewed	RT06_HUMAN	Small ribosomal subunit protein bS6m (28S ribosomal protein S6, mitochondrial) (MRP-S6) (S6mt)	MRPS6 C21orf101 RPMS6	Homo sapiens (Human)	125
P83731	reviewed	RL24_HUMAN	Large ribosomal subunit protein eL24 (60S ribosomal protein L24) (60S ribosomal protein L30)	RPL24	Homo sapiens (Human)	157
P84098	reviewed	RL19_HUMAN	Large ribosomal subunit protein eL19 (60S ribosomal protein L19)	RPL19	Homo sapiens (Human)	196
P84243	reviewed	H33_HUMAN	Histone H3.3	H3-3A H3.3A H3F3 H3F3A PP781; H3-3B H3.3B H3F3B	Homo sapiens (Human)	136
Q02543	reviewed	RL18A_HUMAN	Large ribosomal subunit protein eL20 (60S ribosomal protein L18a)	RPL18A	Homo sapiens (Human)	176
Q02878	reviewed	RL6_HUMAN	Large ribosomal subunit protein eL6 (60S ribosomal protein L6) (Neoplasm-related protein C140) (Tax-responsive enhancer element-binding protein 107) (TaxREB107)	RPL6 TXREB1	Homo sapiens (Human)	288
Q07020	reviewed	RL18_HUMAN	Large ribosomal subunit protein eL18 (60S ribosomal protein L18)	RPL18	Homo sapiens (Human)	188
Q12840	reviewed	KIF5A_HUMAN	Kinesin heavy chain isoform 5A (Kinesin heavy chain neuron-specific 1) (Neuronal kinesin heavy chain) (NKHC)	KIF5A NKHC1	Homo sapiens (Human)	1032
Q13084	reviewed	RM28_HUMAN	Large ribosomal subunit protein bL28m (39S ribosomal protein L28, mitochondrial) (L28mt) (MRP-L28) (Melanoma antigen p15) (Melanoma-associated antigen recognized by T-lymphocytes)	MRPL28 MAAT1	Homo sapiens (Human)	256
Q13308	reviewed	PTK7_HUMAN	Inactive tyrosine-protein kinase 7 (Colon carcinoma kinase 4) (CCK-4) (Protein-tyrosine kinase 7) (Pseudo tyrosine kinase receptor 7) (Tyrosine-protein kinase-like 7)	PTK7 CCK4	Homo sapiens (Human)	1070
Q13405	reviewed	RM49_HUMAN	Large ribosomal subunit protein mL49 (39S ribosomal protein L49, mitochondrial) (L49mt) (MRP-L49) (Neighbor of FAU) (NOF) (Protein NOF1)	MRPL49 C11orf4 NOF1 OK/SW-cl.67	Homo sapiens (Human)	166
Q13686	reviewed	ALKB1_HUMAN	Nucleic acid dioxygenase ALKBH1 (EC 1.14.11.-) (Alkylated DNA repair protein alkB homolog 1) (Alpha-ketoglutarate-dependent dioxygenase ABH1) (DNA 6mA demethylase) (DNA N6-methyl adenine demethylase ALKBH1) (EC 1.14.11.51) (DNA lyase ABH1) (EC 4.2.99.18) (DNA oxidative demethylase ALKBH1) (EC 1.14.11.33) (mRNA N(3)-methylcytidine demethylase) (EC 1.14.11.-)	ALKBH1 ABH ABH1 ALKBH	Homo sapiens (Human)	389
Q14103	reviewed	HNRPD_HUMAN	Heterogeneous nuclear ribonucleoprotein D0 (hnRNP D0) (AU-rich element RNA-binding protein 1)	HNRNPD AUF1 HNRPD	Homo sapiens (Human)	355
Q14197	reviewed	ICT1_HUMAN	Large ribosomal subunit protein mL62 (39S ribosomal protein L58, mitochondrial) (MRP-L58) (Digestion substraction 1) (DS-1) (Immature colon carcinoma transcript 1 protein) (Peptidyl-tRNA hydrolase ICT1, mitochondrial) (EC 3.1.1.29)	MRPL58 DS1 ICT1	Homo sapiens (Human)	206
Q15019	reviewed	SEPT2_HUMAN	Septin-2 (Neural precursor cell expressed developmentally down-regulated protein 5) (NEDD-5)	SEPTIN2 DIFF6 KIAA0158 NEDD5 SEPT2	Homo sapiens (Human)	361
Q15070	reviewed	OXA1L_HUMAN	Mitochondrial inner membrane protein OXA1L (Hsa) (OXA1Hs) (Oxidase assembly 1-like protein) (OXA1-like protein)	OXA1L	Homo sapiens (Human)	435
Q15648	reviewed	MED1_HUMAN	Mediator of RNA polymerase II transcription subunit 1 (Activator-recruited cofactor 205 kDa component) (ARC205) (Mediator complex subunit 1) (Peroxisome proliferator-activated receptor-binding protein) (PBP) (PPAR-binding protein) (Thyroid hormone receptor-associated protein complex 220 kDa component) (Trap220) (Thyroid receptor-interacting protein 2) (TR-interacting protein 2) (TRIP-2) (Vitamin D receptor-interacting protein complex component DRIP205) (p53 regulatory protein RB18A)	MED1 ARC205 CRSP1 CRSP200 DRIP205 DRIP230 PBP PPARBP PPARGBP RB18A TRAP220 TRIP2	Homo sapiens (Human)	1581
Q15691	reviewed	MARE1_HUMAN	Microtubule-associated protein RP/EB family member 1 (APC-binding protein EB1) (End-binding protein 1) (EB1)	MAPRE1	Homo sapiens (Human)	268
Q16539	reviewed	MK14_HUMAN	Mitogen-activated protein kinase 14 (MAP kinase 14) (MAPK 14) (EC 2.7.11.24) (Cytokine suppressive anti-inflammatory drug-binding protein) (CSAID-binding protein) (CSBP) (MAP kinase MXI2) (MAX-interacting protein 2) (Mitogen-activated protein kinase p38 alpha) (MAP kinase p38 alpha) (Stress-activated protein kinase 2a) (SAPK2a)	MAPK14 CSBP CSBP1 CSBP2 CSPB1 MXI2 SAPK2A	Homo sapiens (Human)	360
Q16540	reviewed	RM23_HUMAN	Large ribosomal subunit protein uL23m (39S ribosomal protein L23, mitochondrial) (L23mt) (MRP-L23) (L23 mitochondrial-related protein) (Ribosomal protein L23-like)	MRPL23 L23MRP RPL23L	Homo sapiens (Human)	153
Q16555	reviewed	DPYL2_HUMAN	Dihydropyrimidinase-related protein 2 (DRP-2) (Collapsin response mediator protein 2) (CRMP-2) (N2A3) (Unc-33-like phosphoprotein 2) (ULIP-2)	DPYSL2 CRMP2 ULIP2	Homo sapiens (Human)	572
Q53GQ0	reviewed	DHB12_HUMAN	Very-long-chain 3-oxoacyl-CoA reductase (EC 1.1.1.330) (17-beta-hydroxysteroid dehydrogenase 12) (17-beta-HSD 12) (3-ketoacyl-CoA reductase) (KAR) (Estradiol 17-beta-dehydrogenase 12) (EC 1.1.1.62) (Short chain dehydrogenase/reductase family 12C member 1)	HSD17B12 SDR12C1	Homo sapiens (Human)	312
Q5T655	reviewed	CFA58_HUMAN	Cilia- and flagella-associated protein 58 (Coiled-coil domain-containing protein 147)	CFAP58 C10orf80 CCDC147	Homo sapiens (Human)	872
Q5T9G4	reviewed	ARM12_HUMAN	Armadillo repeat-containing protein 12	ARMC12 C6orf81	Homo sapiens (Human)	340
Q676U5	reviewed	A16L1_HUMAN	Autophagy-related protein 16-1 (APG16-like 1)	ATG16L1 APG16L UNQ9393/PRO34307	Homo sapiens (Human)	607
Q7L592	reviewed	NDUF7_HUMAN	Protein arginine methyltransferase NDUFAF7, mitochondrial (EC 2.1.1.320) (NADH dehydrogenase [ubiquinone] complex I, assembly factor 7) (Protein midA homolog)	NDUFAF7 C2orf56 PRO1853	Homo sapiens (Human)	441
Q7RTV0	reviewed	PHF5A_HUMAN	PHD finger-like domain-containing protein 5A (PHD finger-like domain protein 5A) (Splicing factor 3B-associated 14 kDa protein) (SF3b14b)	PHF5A	Homo sapiens (Human)	110
Q7Z7H8	reviewed	RM10_HUMAN	Large ribosomal subunit protein uL10m (39S ribosomal protein L10, mitochondrial) (L10mt) (MRP-L10) (39S ribosomal protein L8, mitochondrial) (L8mt) (MRP-L8)	MRPL10 MRPL8 RPML8	Homo sapiens (Human)	261
Q86SQ9	reviewed	DHDDS_HUMAN	Dehydrodolichyl diphosphate synthase complex subunit DHDDS (EC 2.5.1.87) (Cis-isoprenyltransferase) (CIT) (Cis-IPTase) (Cis-prenyltransferase subunit hCIT) (Epididymis tissue protein Li 189m)	DHDDS HDS	Homo sapiens (Human)	333
Q86TS9	reviewed	RM52_HUMAN	Large ribosomal subunit protein mL52 (39S ribosomal protein L52, mitochondrial) (L52mt) (MRP-L52)	MRPL52	Homo sapiens (Human)	123
Q86V81	reviewed	THOC4_HUMAN	THO complex subunit 4 (Tho4) (Ally of AML-1 and LEF-1) (Aly/REF export factor) (Transcriptional coactivator Aly/REF) (bZIP-enhancing factor BEF)	ALYREF ALY BEF THOC4	Homo sapiens (Human)	257
Q8IXM3	reviewed	RM41_HUMAN	Large ribosomal subunit protein mL41 (39S ribosomal protein L41, mitochondrial) (L41mt) (MRP-L41) (Bcl-2-interacting mitochondrial ribosomal protein L41) (Cell proliferation-inducing gene 3 protein) (MRP-L27 homolog)	MRPL41 BMRP MRPL27 RPML27 PIG3	Homo sapiens (Human)	137
Q8N163	reviewed	CCAR2_HUMAN	Cell cycle and apoptosis regulator protein 2 (Cell division cycle and apoptosis regulator protein 2) (DBIRD complex subunit KIAA1967) (Deleted in breast cancer gene 1 protein) (DBC-1) (DBC.1) (NET35) (p30 DBC)	CCAR2 DBC1 KIAA1967	Homo sapiens (Human)	923
Q8N983	reviewed	RM43_HUMAN	Large ribosomal subunit protein mL43 (39S ribosomal protein L43, mitochondrial) (L43mt) (MRP-L43) (Mitochondrial ribosomal protein bMRP36a)	MRPL43	Homo sapiens (Human)	215
Q8NC51	reviewed	SERB1_HUMAN	SERPINE1 mRNA-binding protein 1 (PAI1 RNA-binding protein 1) (PAI-RBP1) (Plasminogen activator inhibitor 1 RNA-binding protein)	SERBP1 PAIRBP1 CGI-55	Homo sapiens (Human)	408
Q8TAE8	reviewed	G45IP_HUMAN	Large ribosomal subunit protein mL64 (39S ribosomal protein L59, mitochondrial) (MRP-L59) (CKII beta-associating protein) (CR6-interacting factor 1) (CRIF1) (Growth arrest and DNA damage-inducible proteins-interacting protein 1) (Papillomavirus L2-interacting nuclear protein 1) (PLINP) (PLINP-1) (p53-responsive gene 6 protein)	GADD45GIP1 MRPL59 PLINP1 PRG6	Homo sapiens (Human)	222
Q8TF72	reviewed	SHRM3_HUMAN	Protein Shroom3 (Shroom-related protein) (hShrmL)	SHROOM3 KIAA1481 SHRML MSTP013	Homo sapiens (Human)	1996
Q92552	reviewed	RT27_HUMAN	Small ribosomal subunit protein mS27 (28S ribosomal protein S27, mitochondrial) (MRP-S27) (S27mt) (Mitochondrial ribosomal protein S27)	MRPS27 KIAA0264	Homo sapiens (Human)	414
Q92665	reviewed	RT31_HUMAN	Small ribosomal subunit protein mS31 (28S ribosomal protein S31, mitochondrial) (MRP-S31) (S31mt) (Imogen 38)	MRPS31 IMOGN38	Homo sapiens (Human)	395
Q969S9	reviewed	RRF2M_HUMAN	Ribosome-releasing factor 2, mitochondrial (RRF2mt) (EC 3.6.5.-) (Elongation factor G 2, mitochondrial) (EF-G2mt) (mEF-G 2) (Elongation factor G2) (hEFG2)	GFM2 EFG2 MSTP027	Homo sapiens (Human)	779
Q96BP2	reviewed	CHCH1_HUMAN	Small ribosomal subunit protein mS37 (28S ribosomal protein S37, mitochondrial) (MRP-S37) (Coiled-coil-helix-coiled-coil-helix domain-containing protein 1) (Nuclear protein C2360)	CHCHD1 C10orf34 MRPS37	Homo sapiens (Human)	118
Q96C03	reviewed	MID49_HUMAN	Mitochondrial dynamics protein MID49 (Mitochondrial dynamics protein of 49 kDa) (Mitochondrial elongation factor 2) (Smith-Magenis syndrome chromosomal region candidate gene 7 protein)	MIEF2 MID49 SMCR7	Homo sapiens (Human)	454
Q96DV4	reviewed	RM38_HUMAN	Large ribosomal subunit protein mL38 (39S ribosomal protein L38, mitochondrial) (L38mt) (MRP-L38)	MRPL38 HSPC262	Homo sapiens (Human)	380
Q96EL3	reviewed	RM53_HUMAN	Large ribosomal subunit protein mL53 (39S ribosomal protein L53, mitochondrial) (L53mt) (MRP-L53)	MRPL53	Homo sapiens (Human)	112
Q96EY7	reviewed	PTCD3_HUMAN	Small ribosomal subunit protein mS39 (28S ribosomal protein S39, mitochondrial) (MRP-S39) (Pentatricopeptide repeat domain-containing protein 3, mitochondrial) (Transformation-related gene 15 protein) (TRG-15)	PTCD3 MRPS39 TRG15	Homo sapiens (Human)	689
Q96LW4	reviewed	PRIPO_HUMAN	DNA-directed primase/polymerase protein (hPrimpol1) (EC 2.7.7.-) (Coiled-coil domain-containing protein 111)	PRIMPOL CCDC111	Homo sapiens (Human)	560
Q96P20	reviewed	NLRP3_HUMAN	NACHT, LRR and PYD domains-containing protein 3 (EC 3.6.4.-) (Angiotensin/vasopressin receptor AII/AVP-like) (Caterpiller protein 1.1) (CLR1.1) (Cold-induced autoinflammatory syndrome 1 protein) (Cryopyrin) (PYRIN-containing APAF1-like protein 1)	NLRP3 C1orf7 CIAS1 NALP3 PYPAF1	Homo sapiens (Human)	1036
Q96QE5	reviewed	TEFM_HUMAN	Transcription elongation factor, mitochondrial	TEFM C17orf42	Homo sapiens (Human)	360
Q96RP9	reviewed	EFGM_HUMAN	Elongation factor G, mitochondrial (EF-Gmt) (Elongation factor G 1, mitochondrial) (mEF-G 1) (Elongation factor G1) (hEFG1)	GFM1 EFG EFG1 GFM	Homo sapiens (Human)	751
Q99828	reviewed	CIB1_HUMAN	Calcium and integrin-binding protein 1 (CIB) (Calcium- and integrin-binding protein) (CIBP) (Calmyrin) (DNA-PKcs-interacting protein) (Kinase-interacting protein) (KIP) (SNK-interacting protein 2-28) (SIP2-28)	CIB1 CIB KIP PRKDCIP	Homo sapiens (Human)	191
Q9BRX2	reviewed	PELO_HUMAN	Protein pelota homolog (hPelota) (Protein Dom34 homolog)	PELO CGI-17	Homo sapiens (Human)	385
Q9BV79	reviewed	MECR_HUMAN	Enoyl-[acyl-carrier-protein] reductase, mitochondrial (EC 1.3.1.104) (2-enoyl thioester reductase) (Nuclear receptor-binding factor 1) (HsNrbf-1) (NRBF-1)	MECR NBRF1 CGI-63	Homo sapiens (Human)	373
Q9BW60	reviewed	ELOV1_HUMAN	Very long chain fatty acid elongase 1 (EC 2.3.1.199) (3-keto acyl-CoA synthase ELOVL1) (ELOVL fatty acid elongase 1) (ELOVL FA elongase 1) (Elongation of very long chain fatty acids protein 1) (Very long chain 3-ketoacyl-CoA synthase 1) (Very long chain 3-oxoacyl-CoA synthase 1)	ELOVL1 SSC1 CGI-88	Homo sapiens (Human)	279
Q9GZQ8	reviewed	MLP3B_HUMAN	Microtubule-associated proteins 1A/1B light chain 3B (Autophagy-related protein LC3 B) (Autophagy-related ubiquitin-like modifier LC3 B) (MAP1 light chain 3-like protein 2) (MAP1A/MAP1B light chain 3 B) (MAP1A/MAP1B LC3 B) (Microtubule-associated protein 1 light chain 3 beta)	MAP1LC3B MAP1ALC3	Homo sapiens (Human)	125
Q9H0U6	reviewed	RM18_HUMAN	Large ribosomal subunit protein uL18m (39S ribosomal protein L18, mitochondrial) (L18mt) (MRP-L18)	MRPL18 HSPC071	Homo sapiens (Human)	180
Q9H3J6	reviewed	MTRFR_HUMAN	Mitochondrial translation release factor in rescue	MTRFR C12orf65 My030	Homo sapiens (Human)	166
Q9H5J4	reviewed	ELOV6_HUMAN	Very long chain fatty acid elongase 6 (EC 2.3.1.199) (3-keto acyl-CoA synthase ELOVL6) (ELOVL fatty acid elongase 6) (ELOVL FA elongase 6) (Elongation of very long chain fatty acids protein 6) (Fatty acid elongase 2) (hELO2) (Fatty acyl-CoA elongase) (Long-chain fatty-acyl elongase) (Very long chain 3-ketoacyl-CoA synthase 6) (Very long chain 3-oxoacyl-CoA synthase 6)	ELOVL6 FACE LCE	Homo sapiens (Human)	265
Q9H611	reviewed	PIF1_HUMAN	ATP-dependent DNA helicase PIF1 (EC 3.6.4.12) (DNA repair and recombination helicase PIF1) (PIF1/RRM3 DNA helicase-like protein)	PIF1 C15orf20	Homo sapiens (Human)	641
Q9H9J2	reviewed	RM44_HUMAN	Large ribosomal subunit protein mL44 (EC 3.1.26.-) (39S ribosomal protein L44, mitochondrial) (L44mt) (MRP-L44)	MRPL44	Homo sapiens (Human)	332
Q9NQ50	reviewed	RM40_HUMAN	Large ribosomal subunit protein mL40 (39S ribosomal protein L40, mitochondrial) (L40mt) (MRP-L40) (Nuclear localization signal-containing protein deleted in velocardiofacial syndrome) (Up-regulated in metastasis)	MRPL40 NLVCF URIM	Homo sapiens (Human)	206
Q9NQG6	reviewed	MID51_HUMAN	Mitochondrial dynamics protein MIEF1 (Mitochondrial dynamics protein of 51 kDa) (Mitochondrial elongation factor 1) (Smith-Magenis syndrome chromosomal region candidate gene 7 protein-like) (SMCR7-like protein)	MIEF1 MID51 SMCR7L	Homo sapiens (Human)	463
Q9NRA0	reviewed	SPHK2_HUMAN	Sphingosine kinase 2 (SK 2) (SPK 2) (EC 2.7.1.91)	SPHK2 SK2	Homo sapiens (Human)	654
Q9NWT8	reviewed	AKIP_HUMAN	Small ribosomal subunit protein mS38 (28S ribosomal protein S38, mitochondrial) (MRP-S38) (Aurora kinase A-interacting protein) (AURKA-interacting protein)	AURKAIP1 AIP AKIP MRPS38	Homo sapiens (Human)	199
Q9NWU5	reviewed	RM22_HUMAN	Large ribosomal subunit protein uL22m (39S ribosomal protein L22, mitochondrial) (L22mt) (MRP-L22) (39S ribosomal protein L25, mitochondrial) (L25mt) (MRP-L25)	MRPL22 MRPL25 RPML25 HSPC158	Homo sapiens (Human)	206
Q9NYK5	reviewed	RM39_HUMAN	Large ribosomal subunit protein mL39 (39S ribosomal protein L39, mitochondrial) (L39mt) (MRP-L39) (39S ribosomal protein L5, mitochondrial) (L5mt) (MRP-L5)	MRPL39 C21orf92 MRPL5 RPML5 MSTP003 PRED22	Homo sapiens (Human)	338
Q9NYP7	reviewed	ELOV5_HUMAN	Very long chain fatty acid elongase 5 (EC 2.3.1.199) (3-keto acyl-CoA synthase ELOVL5) (ELOVL fatty acid elongase 5) (ELOVL FA elongase 5) (Elongation of very long chain fatty acids protein 5) (Fatty acid elongase 1) (hELO1) (Very long chain 3-ketoacyl-CoA synthase 5) (Very long chain 3-oxoacyl-CoA synthase 5)	ELOVL5 ELOVL2 PRO0530	Homo sapiens (Human)	299
Q9NZ01	reviewed	TECR_HUMAN	Very-long-chain enoyl-CoA reductase (EC 1.3.1.93) (Synaptic glycoprotein SC2) (Trans-2,3-enoyl-CoA reductase) (TER)	TECR GPSN2 SC2	Homo sapiens (Human)	308
Q9NZE8	reviewed	RM35_HUMAN	Large ribosomal subunit protein bL35m (39S ribosomal protein L35, mitochondrial) (L35mt) (MRP-L35)	MRPL35 BM-007	Homo sapiens (Human)	188
Q9P035	reviewed	HACD3_HUMAN	Very-long-chain (3R)-3-hydroxyacyl-CoA dehydratase 3 (EC 4.2.1.134) (3-hydroxyacyl-CoA dehydratase 3) (HACD3) (Butyrate-induced protein 1) (B-ind1) (hB-ind1) (Protein-tyrosine phosphatase-like A domain-containing protein 1)	HACD3 BIND1 PTPLAD1	Homo sapiens (Human)	362
Q9P0P8	reviewed	MRES1_HUMAN	Mitochondrial transcription rescue factor 1	MTRES1 C6orf203 HSPC230	Homo sapiens (Human)	240
Q9P0R6	reviewed	GSKIP_HUMAN	GSK3B-interacting protein (GSKIP) (GSK3beta interaction protein)	GSKIP C14orf129 HSPC210	Homo sapiens (Human)	139
Q9UHB9	reviewed	SRP68_HUMAN	Signal recognition particle subunit SRP68 (SRP68) (Signal recognition particle 68 kDa protein)	SRP68	Homo sapiens (Human)	627
Q9UHQ9	reviewed	NB5R1_HUMAN	NADH-cytochrome b5 reductase 1 (b5R.1) (EC 1.6.2.2) (Humb5R2) (NAD(P)H:quinone oxidoreductase type 3 polypeptide A2)	CYB5R1 NQO3A2 UNQ3049/PRO9865	Homo sapiens (Human)	305
Q9ULZ3	reviewed	ASC_HUMAN	Apoptosis-associated speck-like protein containing a CARD (hASC) (Caspase recruitment domain-containing protein 5) (PYD and CARD domain-containing protein) (Target of methylation-induced silencing 1)	PYCARD ASC CARD5 TMS1	Homo sapiens (Human)	195
Q9UNE7	reviewed	CHIP_HUMAN	E3 ubiquitin-protein ligase CHIP (EC 2.3.2.27) (Antigen NY-CO-7) (CLL-associated antigen KW-8) (Carboxy terminus of Hsp70-interacting protein) (RING-type E3 ubiquitin transferase CHIP) (STIP1 homology and U box-containing protein 1)	STUB1 CHIP PP1131	Homo sapiens (Human)	303
Q9Y230	reviewed	RUVB2_HUMAN	RuvB-like 2 (EC 3.6.4.12) (48 kDa TATA box-binding protein-interacting protein) (48 kDa TBP-interacting protein) (51 kDa erythrocyte cytosolic protein) (ECP-51) (INO80 complex subunit J) (Repressing pontin 52) (Reptin 52) (TIP49b) (TIP60-associated protein 54-beta) (TAP54-beta)	RUVBL2 INO80J TIP48 TIP49B CGI-46	Homo sapiens (Human)	463
Q9Y265	reviewed	RUVB1_HUMAN	RuvB-like 1 (EC 3.6.4.12) (49 kDa TATA box-binding protein-interacting protein) (49 kDa TBP-interacting protein) (54 kDa erythrocyte cytosolic protein) (ECP-54) (INO80 complex subunit H) (Nuclear matrix protein 238) (NMP 238) (Pontin 52) (TIP49a) (TIP60-associated protein 54-alpha) (TAP54-alpha)	RUVBL1 INO80H NMP238 TIP49 TIP49A	Homo sapiens (Human)	456
Q9Y399	reviewed	RT02_HUMAN	Small ribosomal subunit protein uS2m (28S ribosomal protein S2, mitochondrial) (MRP-S2) (S2mt)	MRPS2 CGI-91	Homo sapiens (Human)	296
Q9Y3A5	reviewed	SBDS_HUMAN	Ribosome maturation protein SBDS (Shwachman-Bodian-Diamond syndrome protein)	SBDS CGI-97	Homo sapiens (Human)	250
Q9Y3B7	reviewed	RM11_HUMAN	Large ribosomal subunit protein uL11m (39S ribosomal protein L11, mitochondrial) (L11mt) (MRP-L11)	MRPL11 CGI-113	Homo sapiens (Human)	192
Q9Y3D3	reviewed	RT16_HUMAN	Small ribosomal subunit protein bS16m (28S ribosomal protein S16, mitochondrial) (MRP-S16) (S16mt)	MRPS16 RPMS16 CGI-132	Homo sapiens (Human)	137
Q9Y3D6	reviewed	FIS1_HUMAN	Mitochondrial fission 1 protein (FIS1 homolog) (hFis1) (Tetratricopeptide repeat protein 11) (TPR repeat protein 11)	FIS1 TTC11 CGI-135	Homo sapiens (Human)	152
Q9Y3D9	reviewed	RT23_HUMAN	Small ribosomal subunit protein mS23 (28S ribosomal protein S23, mitochondrial) (MRP-S23) (S23mt)	MRPS23 CGI-138 HSPC329	Homo sapiens (Human)	190
Q9Y3U8	reviewed	RL36_HUMAN	Large ribosomal subunit protein eL36 (60S ribosomal protein L36)	RPL36	Homo sapiens (Human)	105
Q9Y4E8	reviewed	UBP15_HUMAN	Ubiquitin carboxyl-terminal hydrolase 15 (EC 3.4.19.12) (Deubiquitinating enzyme 15) (Ubiquitin thioesterase 15) (Ubiquitin-specific-processing protease 15) (Unph-2) (Unph4)	USP15 KIAA0529	Homo sapiens (Human)	981
Q9Y613	reviewed	FHOD1_HUMAN	FH1/FH2 domain-containing protein 1 (Formin homolog overexpressed in spleen 1) (FHOS) (Formin homology 2 domain-containing protein 1)	FHOD1 FHOS FHOS1	Homo sapiens (Human)	1164
Q9Y676	reviewed	RT18B_HUMAN	Small ribosomal subunit protein mS40 (28S ribosomal protein S18-2, mitochondrial) (MRP-S18-2) (28S ribosomal protein S18b, mitochondrial) (MRP-S18-b) (Mrps18-b) (S18mt-b) (Small ribosomal subunit protein bS18b)	MRPS18B C6orf14 HSPC183 PTD017	Homo sapiens (Human)	258
Q9Y6G3	reviewed	RM42_HUMAN	Large ribosomal subunit protein mL42 (39S ribosomal protein L31, mitochondrial) (L31mt) (MRP-L31) (39S ribosomal protein L42, mitochondrial) (L42mt) (MRP-L42)	MRPL42 MRPL31 MRPS32 RPML31 HSPC204 PTD007	Homo sapiens (Human)	142
A0A1B0GV93	unreviewed	A0A1B0GV93_HUMAN	Very-long-chain 3-oxoacyl-CoA reductase (EC 1.1.1.330) (EC 1.1.1.62) (17-beta-hydroxysteroid dehydrogenase 12) (3-ketoacyl-CoA reductase) (Estradiol 17-beta-dehydrogenase 12)	HSD17B12	Homo sapiens (Human)	276
A6NCE7	reviewed	MP3B2_HUMAN	Microtubule-associated proteins 1A/1B light chain 3 beta 2 (Microtubule-associated proteins 1A/1B light chain 3B-like)	MAP1LC3B2	Homo sapiens (Human)	125
O15235	reviewed	RT12_HUMAN	Small ribosomal subunit protein uS12m (28S ribosomal protein S12, mitochondrial) (MRP-S12) (S12mt) (MT-RPS12)	MRPS12 RPMS12 RPSM12	Homo sapiens (Human)	138
O75394	reviewed	RM33_HUMAN	Large ribosomal subunit protein bL33m (39S ribosomal protein L33, mitochondrial) (L33mt) (MRP-L33)	MRPL33 C2orf1	Homo sapiens (Human)	65
P09001	reviewed	RM03_HUMAN	Large ribosomal subunit protein uL3m (39S ribosomal protein L3, mitochondrial) (L3mt) (MRP-L3)	MRPL3 MRL3 RPML3	Homo sapiens (Human)	348
P49406	reviewed	RM19_HUMAN	Large ribosomal subunit protein bL19m (39S ribosomal protein L15, mitochondrial) (L15mt) (MRP-L15) (39S ribosomal protein L19, mitochondrial) (L19mt) (MRP-L19)	MRPL19 KIAA0104 MRPL15	Homo sapiens (Human)	292
P82663	reviewed	RT25_HUMAN	Small ribosomal subunit protein mS25 (28S ribosomal protein S25, mitochondrial) (MRP-S25) (S25mt)	MRPS25 RPMS25	Homo sapiens (Human)	173
P82673	reviewed	RT35_HUMAN	Small ribosomal subunit protein mS35 (28S ribosomal protein S28, mitochondrial) (MRP-S28) (S28mt) (28S ribosomal protein S35, mitochondrial) (MRP-S35) (S35mt)	MRPS35 MRPS28 HDCMD11P MDS023 PSEC0213	Homo sapiens (Human)	323
P82675	reviewed	RT05_HUMAN	Small ribosomal subunit protein uS5m (28S ribosomal protein S5, mitochondrial) (MRP-S5) (S5mt)	MRPS5	Homo sapiens (Human)	430
P82912	reviewed	RT11_HUMAN	Small ribosomal subunit protein uS11m (28S ribosomal protein S11, mitochondrial) (MRP-S11) (S11mt) (Cervical cancer proto-oncogene 2 protein) (HCC-2)	MRPS11 RPMS11 HCC2	Homo sapiens (Human)	194
P82921	reviewed	RT21_HUMAN	Small ribosomal subunit protein bS21m (28S ribosomal protein S21, mitochondrial) (MRP-S21) (S21mt)	MRPS21 RPMS21 MDS016	Homo sapiens (Human)	87
P82933	reviewed	RT09_HUMAN	Small ribosomal subunit protein uS9m (28S ribosomal protein S9, mitochondrial) (MRP-S9) (S9mt)	MRPS9 RPMS9	Homo sapiens (Human)	396
Q4U2R6	reviewed	RM51_HUMAN	Large ribosomal subunit protein mL51 (39S ribosomal protein L51, mitochondrial) (L51mt) (MRP-L51) (bMRP-64) (bMRP64)	MRPL51 MRP64 CDA09 HSPC241	Homo sapiens (Human)	128
Q5T653	reviewed	RM02_HUMAN	Large ribosomal subunit protein uL2m (39S ribosomal protein L2, mitochondrial) (L2mt) (MRP-L2)	MRPL2 CGI-22	Homo sapiens (Human)	305
Q6P1L8	reviewed	RM14_HUMAN	Large ribosomal subunit protein uL14m (39S ribosomal protein L14, mitochondrial) (L14mt) (MRP-L14) (39S ribosomal protein L32, mitochondrial) (L32mt) (MRP-L32)	MRPL14 MRPL32 RPML32	Homo sapiens (Human)	145
Q7Z2W9	reviewed	RM21_HUMAN	Large ribosomal subunit protein bL21m (39S ribosomal protein L21, mitochondrial) (L21mt) (MRP-L21)	MRPL21	Homo sapiens (Human)	205
Q7Z7F7	reviewed	RM55_HUMAN	Large ribosomal subunit protein mL55 (39S ribosomal protein L55, mitochondrial) (L55mt) (MRP-L55) (Mitochondrial large ribosomal subunit protein bL31m)	MRPL55 UNQ5835/PRO19675	Homo sapiens (Human)	128
Q8N442	reviewed	GUF1_HUMAN	Translation factor GUF1, mitochondrial (EC 3.6.5.-) (Elongation factor 4 homolog) (EF-4) (GTPase GUF1) (Ribosomal back-translocase)	GUF1	Homo sapiens (Human)	669
Q8N5N7	reviewed	RM50_HUMAN	Large ribosomal subunit protein mL50 (39S ribosomal protein L50, mitochondrial) (L50mt) (MRP-L50)	MRPL50	Homo sapiens (Human)	158
Q8TCC3	reviewed	RM30_HUMAN	Large ribosomal subunit protein uL30m (39S ribosomal protein L28, mitochondrial) (L28mt) (MRP-L28) (39S ribosomal protein L30, mitochondrial) (L30mt) (MRP-L30)	MRPL30 MRPL28 RPML28 HSPC249	Homo sapiens (Human)	161
Q96A35	reviewed	RM24_HUMAN	Large ribosomal subunit protein uL24m (39S ribosomal protein L24, mitochondrial) (L24mt) (MRP-L24)	MRPL24	Homo sapiens (Human)	216
Q96GC5	reviewed	RM48_HUMAN	Large ribosomal subunit protein mL48 (39S ribosomal protein L48, mitochondrial) (L48mt) (MRP-L48)	MRPL48 CGI-118 HSPC290	Homo sapiens (Human)	212
Q9BQC6	reviewed	RT63_HUMAN	Large ribosomal subunit protein mL63 (Mitochondrial ribosomal protein 63) (Mitochondrial ribosomal protein L57) (Ribosomal protein 63, mitochondrial) (hMRP63)	MRPL57 MRP63	Homo sapiens (Human)	102
Q9BRJ2	reviewed	RM45_HUMAN	Large ribosomal subunit protein mL45 (39S ribosomal protein L45, mitochondrial) (L45mt) (MRP-L45)	MRPL45	Homo sapiens (Human)	306
Q9BYC8	reviewed	RM32_HUMAN	Large ribosomal subunit protein bL32m (39S ribosomal protein L32, mitochondrial) (L32mt) (MRP-L32)	MRPL32 HSPC283	Homo sapiens (Human)	188
Q9BYC9	reviewed	RM20_HUMAN	Large ribosomal subunit protein bL20m (39S ribosomal protein L20, mitochondrial) (L20mt) (MRP-L20)	MRPL20	Homo sapiens (Human)	149
Q9BYD1	reviewed	RM13_HUMAN	Large ribosomal subunit protein uL13m (39S ribosomal protein L13, mitochondrial) (L13mt) (MRP-L13)	MRPL13	Homo sapiens (Human)	178
Q9BYD2	reviewed	RM09_HUMAN	Large ribosomal subunit protein bL9m (39S ribosomal protein L9, mitochondrial) (L9mt) (MRP-L9)	MRPL9	Homo sapiens (Human)	267
Q9BYD3	reviewed	RM04_HUMAN	Large ribosomal subunit protein uL4m (39S ribosomal protein L4, mitochondrial) (L4mt) (MRP-L4)	MRPL4 CDABP0091 CGI-28	Homo sapiens (Human)	311
Q9BYN8	reviewed	RT26_HUMAN	Small ribosomal subunit protein mS26 (28S ribosomal protein S13, mitochondrial) (MRP-S13) (S13mt) (28S ribosomal protein S26, mitochondrial) (MRP-S26) (S26mt)	MRPS26 C20orf193 RPMS13	Homo sapiens (Human)	205
Q9BZE1	reviewed	RM37_HUMAN	Large ribosomal subunit protein mL37 (39S ribosomal protein L2, mitochondrial) (L2mt) (MRP-L2) (39S ribosomal protein L37, mitochondrial) (L37mt) (MRP-L37)	MRPL37 MRPL2 RPML2 HSPC235	Homo sapiens (Human)	423
Q9H2W6	reviewed	RM46_HUMAN	Large ribosomal subunit protein mL46 (39S ribosomal protein L46, mitochondrial) (L46mt) (MRP-L46) (P2ECSL)	MRPL46 C15orf4 LIECG2	Homo sapiens (Human)	279
Q9HD33	reviewed	RM47_HUMAN	Large ribosomal subunit protein uL29m (39S ribosomal protein L47, mitochondrial) (L47mt) (MRP-L47) (Nasopharyngeal carcinoma metastasis-related protein 1)	MRPL47 NCM1 CGI-204	Homo sapiens (Human)	250
Q9NP92	reviewed	RT30_HUMAN	Large ribosomal subunit protein mL65 (39S ribosomal protein S30, mitochondrial) (MRP-S30) (S30mt) (Large ribosomal subunit protein mS30) (Programmed cell death protein 9)	MRPS30 PDCD9 BM-047	Homo sapiens (Human)	439
Q9NRX2	reviewed	RM17_HUMAN	Large ribosomal subunit protein bL17m (39S ribosomal protein L17, mitochondrial) (L17mt) (MRP-L17) (LYST-interacting protein 2)	MRPL17 LIP2	Homo sapiens (Human)	175
Q9NVS2	reviewed	RT18A_HUMAN	Large ribosomal subunit protein mL66 (39S ribosomal protein S18-3, mitochondrial) (MRP-S18-3) (39S ribosomal protein S18a, mitochondrial) (MRP-S18-a) (Mrps18a) (S18mt-a) (Large ribosomal subunit protein bS18a)	MRPS18A	Homo sapiens (Human)	196
Q9NX20	reviewed	RM16_HUMAN	Large ribosomal subunit protein uL16m (39S ribosomal protein L16, mitochondrial) (L16mt) (MRP-L16)	MRPL16 PNAS-111	Homo sapiens (Human)	251
Q9NYL9	reviewed	TMOD3_HUMAN	Tropomodulin-3 (Ubiquitous tropomodulin) (U-Tmod)	TMOD3	Homo sapiens (Human)	352
Q9P015	reviewed	RM15_HUMAN	Large ribosomal subunit protein uL15m (39S ribosomal protein L15, mitochondrial) (L15mt) (MRP-L15)	MRPL15 HSPC145	Homo sapiens (Human)	296
Q9P0J6	reviewed	RM36_HUMAN	Large ribosomal subunit protein bL36m (39S ribosomal protein L36, mitochondrial) (L36mt) (MRP-L36) (BRCA1-interacting protein 1)	MRPL36 BRIP1	Homo sapiens (Human)	103
Q9P0M9	reviewed	RM27_HUMAN	Large ribosomal subunit protein bL27m (39S ribosomal protein L27, mitochondrial) (L27mt) (MRP-L27)	MRPL27 HSPC250	Homo sapiens (Human)	148
Q9Y2Q9	reviewed	RT28_HUMAN	Small ribosomal subunit protein bS1m (28S ribosomal protein S28, mitochondrial) (MRP-S28) (S28mt) (28S ribosomal protein S35, mitochondrial) (MRP-S35) (S35mt)	MRPS28 MRPS35 HSPC007	Homo sapiens (Human)	187
Q9Y2R5	reviewed	RT17_HUMAN	Small ribosomal subunit protein uS17m (28S ribosomal protein S17, mitochondrial) (MRP-S17) (S17mt)	MRPS17 RPMS17 HSPC011	Homo sapiens (Human)	130
Q9Y2R9	reviewed	RT07_HUMAN	Small ribosomal subunit protein uS7m (28S ribosomal protein S7, mitochondrial) (MRP-S7) (S7mt) (bMRP-27a) (bMRP27a)	MRPS7	Homo sapiens (Human)	242
A0A087X1X7	unreviewed	A0A087X1X7_HUMAN	Elongation factor 1-delta	EEF1D	Homo sapiens (Human)	631
A0A0A0MTI6	unreviewed	A0A0A0MTI6_HUMAN	Elongation of very long chain fatty acids protein (EC 2.3.1.199) (Very-long-chain 3-oxoacyl-CoA synthase)	ELOVL5 hCG_2001424	Homo sapiens (Human)	262
C9JLB1	unreviewed	C9JLB1_HUMAN	Nucleolin	NCL	Homo sapiens (Human)	694
E5KND5	unreviewed	E5KND5_HUMAN	Elongation factor G, mitochondrial (EF-Gmt) (Elongation factor G 1, mitochondrial) (mEF-G 1) (Elongation factor G1)	GFM1 EFG1	Homo sapiens (Human)	751
E5KND7	unreviewed	E5KND7_HUMAN	Elongation factor G, mitochondrial (EF-Gmt) (Elongation factor G 1, mitochondrial) (mEF-G 1) (Elongation factor G1)	GFM1 EFG1	Homo sapiens (Human)	751						hCG_34030
E9PRY8	unreviewed	E9PRY8_HUMAN	Elongation factor 1-delta	EEF1D	Homo sapiens (Human)	697
H3BMZ1	unreviewed	H3BMZ1_HUMAN	Very-long-chain (3R)-3-hydroxyacyl-CoA dehydratase (EC 4.2.1.134)	HACD3	Homo sapiens (Human)	139
H3BPZ1	unreviewed	H3BPZ1_HUMAN	Very-long-chain (3R)-3-hydroxyacyl-CoA dehydratase (EC 4.2.1.134)	HACD3	Homo sapiens (Human)	337
H3BRL8	unreviewed	H3BRL8_HUMAN	Very-long-chain (3R)-3-hydroxyacyl-CoA dehydratase (EC 4.2.1.134)	HACD3	Homo sapiens (Human)	245
H3BS72	unreviewed	H3BS72_HUMAN	Very-long-chain (3R)-3-hydroxyacyl-CoA dehydratase (EC 4.2.1.134)	HACD3	Homo sapiens (Human)	400
H7BY16	unreviewed	H7BY16_HUMAN	Nucleolin	NCL	Homo sapiens (Human)	734
P82664	reviewed	RT10_HUMAN	Small ribosomal subunit protein uS10m (28S ribosomal protein S10, mitochondrial) (MRP-S10) (S10mt)	MRPS10 MSTP040	Homo sapiens (Human)	201
P82909	reviewed	KGD4_HUMAN	Alpha-ketoglutarate dehydrogenase component 4 (Alpha-ketoglutarate dehydrogenase subunit 4)	KGD4 MRPS36 DC47	Homo sapiens (Human)	103
Q6P161	reviewed	RM54_HUMAN	Large ribosomal subunit protein mL54 (39S ribosomal protein L54, mitochondrial) (L54mt) (MRP-L54)	MRPL54	Homo sapiens (Human)	138
Q96EL2	reviewed	RT24_HUMAN	Small ribosomal subunit protein uS3m (28S ribosomal protein S24, mitochondrial) (MRP-S24) (S24mt) (bMRP-47) (bMRP47)	MRPS24 HSPC335	Homo sapiens (Human)	167
Q9BQ48	reviewed	RM34_HUMAN	Large ribosomal subunit protein bL34m (39S ribosomal protein L34, mitochondrial) (L34mt) (MRP-L34)	MRPL34	Homo sapiens (Human)	92
Q9BYD6	reviewed	RM01_HUMAN	Large ribosomal subunit protein uL1m (39S ribosomal protein L1, mitochondrial) (L1mt) (MRP-L1)	MRPL1 BM-022	Homo sapiens (Human)	325
Q9Y291	reviewed	RT33_HUMAN	Small ribosomal subunit protein mS33 (28S ribosomal protein S33, mitochondrial) (MRP-S33) (S33mt)	MRPS33 CGI-139 PTD003	Homo sapiens (Human)	106
Q9Y3D5	reviewed	RT18C_HUMAN	Small ribosomal subunit protein bS18m (28S ribosomal protein S18-1, mitochondrial) (MRP-S18-1) (28S ribosomal protein S18c, mitochondrial) (MRP-S18-c) (Mrps18-c) (S18mt-c) (Small ribosomal subunit protein bS18c)	MRPS18C CGI-134	Homo sapiens (Human)	142
A0A384ME17	unreviewed	A0A384ME17_HUMAN	Elongation factor Tu	TUFM hCG_1747191	Homo sapiens (Human)	455
A8K7J6	unreviewed	A8K7J6_HUMAN	Large ribosomal subunit protein mL52 (39S ribosomal protein L52, mitochondrial)		Homo sapiens (Human)	123
B0QY95	unreviewed	B0QY95_HUMAN	Mitochondrial elongation factor 1 (Smith-Magenis syndrome chromosomal region candidate gene 7 protein-like)	MIEF1 RP5-1104E15.5 hCG_41725	Homo sapiens (Human)	478
C9JZW3	unreviewed	C9JZW3_HUMAN	Elongation factor 1-beta	EEF1B2	Homo sapiens (Human)	123
C9K025	unreviewed	C9K025_HUMAN	Large ribosomal subunit protein eL33 (60S ribosomal protein L35a)	RPL35A	Homo sapiens (Human)	94
E5KS95	unreviewed	E5KS95_HUMAN	Elongation factor Ts, mitochondrial (EF-Ts) (EF-TsMt)	TSFM	Homo sapiens (Human)	325
E7ESL0	unreviewed	E7ESL0_HUMAN	Large ribosomal subunit protein uL22m (39S ribosomal protein L22, mitochondrial)	MRPL22	Homo sapiens (Human)	212
E9PI39	unreviewed	E9PI39_HUMAN	Elongation factor 1-delta	EEF1D	Homo sapiens (Human)	204
E9PK01	unreviewed	E9PK01_HUMAN	Elongation factor 1-delta	EEF1D	Homo sapiens (Human)	261
E9PL12	unreviewed	E9PL12_HUMAN	Elongation factor 1-delta	EEF1D	Homo sapiens (Human)	168
E9PQ49	unreviewed	E9PQ49_HUMAN	Elongation factor 1-delta	EEF1D	Homo sapiens (Human)	198
E9PQZ1	unreviewed	E9PQZ1_HUMAN	Elongation factor 1-delta	EEF1D	Homo sapiens (Human)	238
F8VPA7	unreviewed	F8VPA7_HUMAN	Elongation factor Ts, mitochondrial (EF-Ts) (EF-TsMt)	TSFM	Homo sapiens (Human)	200
F8VS27	unreviewed	F8VS27_HUMAN	Elongation factor Ts, mitochondrial (EF-Ts) (EF-TsMt)	TSFM	Homo sapiens (Human)	230
F8WB72	unreviewed	F8WB72_HUMAN	Large ribosomal subunit protein eL33 (60S ribosomal protein L35a)	RPL35A	Homo sapiens (Human)	57
F8WBS5	unreviewed	F8WBS5_HUMAN	Large ribosomal subunit protein eL33 (60S ribosomal protein L35a)	RPL35A	Homo sapiens (Human)	55
H0YDD8	unreviewed	H0YDD8_HUMAN	Large ribosomal subunit protein P2 (60S acidic ribosomal protein P2)	RPLP2	Homo sapiens (Human)	92
H0YLA2	unreviewed	H0YLA2_HUMAN	Signal recognition particle 14 kDa protein (SRP14)	SRP14	Homo sapiens (Human)	115
I3L397	unreviewed	I3L397_HUMAN	Eukaryotic translation initiation factor 5A (eIF-5A)	EIF5A	Homo sapiens (Human)	146
I3L504	unreviewed	I3L504_HUMAN	Eukaryotic translation initiation factor 5A-1 (Eukaryotic initiation factor 5A isoform 1) (eIF-4D)	EIF5A	Homo sapiens (Human)	186
A0A0S2Z5W5	unreviewed	A0A0S2Z5W5_HUMAN	G elongation factor mitochondrial 1 isoform 3	GFM1	Homo sapiens (Human)	247
A0A140T954	unreviewed	A0A140T954_HUMAN	Valine--tRNA ligase	VARS1	Homo sapiens (Human)	366
A0A494C1D5	unreviewed	A0A494C1D5_HUMAN	Ts translation elongation factor, mitochondrial	TSFM	Homo sapiens (Human)	129
A0A494C1M9	unreviewed	A0A494C1M9_HUMAN	Ts translation elongation factor, mitochondrial	TSFM	Homo sapiens (Human)	137
A0A6M4C975	unreviewed	A0A6M4C975_HUMAN	Mitochondrial ribosome-releasing factor 2	GFM2	Homo sapiens (Human)	575
A8K9D2	unreviewed	A8K9D2_HUMAN	Mitochondrial ribosomal protein L18, isoform CRA_b (cDNA FLJ76688, highly similar to Homo sapiens HSPC071 mRNA)	MRPL18 hCG_34030	Homo sapiens (Human)	179
A8MT25	unreviewed	A8MT25_HUMAN	Mitochondrial dynamics protein MID49 (Mitochondrial elongation factor 2)	MIEF2	Homo sapiens (Human)	163
B0QY94	unreviewed	B0QY94_HUMAN	Mitochondrial elongation factor 1	MIEF1	Homo sapiens (Human)	42
B4DHY8	unreviewed	B4DHY8_HUMAN	Elongation factor Ts, mitochondrial (EF-Ts) (EF-TsMt)	TSFM	Homo sapiens (Human)	285
B4DPU1	unreviewed	B4DPU1_HUMAN	cDNA FLJ60776		Homo sapiens (Human)	181
C9IZ01	unreviewed	C9IZ01_HUMAN	G elongation factor mitochondrial 1	GFM1	Homo sapiens (Human)	591
C9JA25	unreviewed	C9JA25_HUMAN	G elongation factor mitochondrial 1	GFM1	Homo sapiens (Human)	60
C9JG32	unreviewed	C9JG32_HUMAN	Ts translation elongation factor, mitochondrial	TSFM	Homo sapiens (Human)	140
C9JT21	unreviewed	C9JT21_HUMAN	Ts translation elongation factor, mitochondrial	TSFM	Homo sapiens (Human)	168
D6RAL1	unreviewed	D6RAL1_HUMAN	GTP dependent ribosome recycling factor mitochondrial 2	GFM2	Homo sapiens (Human)	285
D6RF75	unreviewed	D6RF75_HUMAN	GTP dependent ribosome recycling factor mitochondrial 2	GFM2	Homo sapiens (Human)	64
E9PIZ1	unreviewed	E9PIZ1_HUMAN	Eukaryotic translation elongation factor 1 delta	EEF1D	Homo sapiens (Human)	137
E9PJD0	unreviewed	E9PJD0_HUMAN	Elongation factor 1-delta (Eukaryotic translation elongation factor 1 delta)	EEF1D	Homo sapiens (Human)	99
E9PK06	unreviewed	E9PK06_HUMAN	Elongation factor 1-delta	EEF1D	Homo sapiens (Human)	139
E9PK72	unreviewed	E9PK72_HUMAN	Elongation factor 1-delta (Eukaryotic translation elongation factor 1 delta)	EEF1D	Homo sapiens (Human)	63
E9PKK3	unreviewed	E9PKK3_HUMAN	Elongation factor 1-delta (Eukaryotic translation elongation factor 1 delta)	EEF1D	Homo sapiens (Human)	39
E9PL71	unreviewed	E9PL71_HUMAN	Elongation factor 1-delta	EEF1D	Homo sapiens (Human)	187
E9PMW7	unreviewed	E9PMW7_HUMAN	Eukaryotic translation elongation factor 1 delta	EEF1D	Homo sapiens (Human)	130
E9PN91	unreviewed	E9PN91_HUMAN	Eukaryotic translation elongation factor 1 delta	EEF1D	Homo sapiens (Human)	106
E9PNW6	unreviewed	E9PNW6_HUMAN	Elongation factor 1-delta (Eukaryotic translation elongation factor 1 delta)	EEF1D	Homo sapiens (Human)	35
E9PPR1	unreviewed	E9PPR1_HUMAN	Elongation factor 1-delta	EEF1D	Homo sapiens (Human)	166
E9PQC9	unreviewed	E9PQC9_HUMAN	Eukaryotic translation elongation factor 1 delta	EEF1D	Homo sapiens (Human)	36
F2Z2G2	unreviewed	F2Z2G2_HUMAN	Elongation factor 1-beta (Eukaryotic translation elongation factor 1 beta 2)	EEF1B2	Homo sapiens (Human)	68
F8WAU4	unreviewed	F8WAU4_HUMAN	G elongation factor mitochondrial 1	GFM1	Homo sapiens (Human)	453
F8WCK2	unreviewed	F8WCK2_HUMAN	Ts translation elongation factor, mitochondrial	TSFM	Homo sapiens (Human)	89
F8WF65	unreviewed	F8WF65_HUMAN	Elongation factor 1-beta (Eukaryotic translation elongation factor 1 beta 2)	EEF1B2	Homo sapiens (Human)	29
H0YCK7	unreviewed	H0YCK7_HUMAN	Eukaryotic translation elongation factor 1 delta	EEF1D	Homo sapiens (Human)	210
H0YE58	unreviewed	H0YE58_HUMAN	Eukaryotic translation elongation factor 1 delta	EEF1D	Homo sapiens (Human)	119
H0YL57	unreviewed	H0YL57_HUMAN	Ribosomal protein lateral stalk subunit P1	RPLP1	Homo sapiens (Human)	54
H3BNU3	unreviewed	H3BNU3_HUMAN	Elongation factor Tu, mitochondrial	TUFM	Homo sapiens (Human)	101
H7C5M4	unreviewed	H7C5M4_HUMAN	G elongation factor mitochondrial 1	GFM1	Homo sapiens (Human)	17
J3KTG7	unreviewed	J3KTG7_HUMAN	Transcription elongation factor, mitochondrial	TEFM	Homo sapiens (Human)	226
J3KTJ4	unreviewed	J3KTJ4_HUMAN	Mitochondrial dynamics protein MID49 (Mitochondrial elongation factor 2)	MIEF2	Homo sapiens (Human)	117
J3QR30	unreviewed	J3QR30_HUMAN	Mitochondrial dynamics protein MID49 (Mitochondrial elongation factor 2)	MIEF2	Homo sapiens (Human)	121
K7EKV6	unreviewed	K7EKV6_HUMAN	Mitochondrial dynamics protein MID49 (Mitochondrial elongation factor 2)	MIEF2	Homo sapiens (Human)	159
Q9H0J7	unreviewed	Q9H0J7_HUMAN	Mitochondrial elongation factor 1 (Smith-Magenis syndrome chromosomal region candidate gene 7 protein-like)	DKFZp434F0116	Homo sapiens (Human)	478
Q9H9M0	unreviewed	Q9H9M0_HUMAN	cDNA FLJ12662 fis, clone NT2RM4002205, moderately similar to ELONGATION FACTOR G, MITOCHONDRIAL		Homo sapiens (Human)	144
V9GZ76	unreviewed	V9GZ76_HUMAN	Glutamyl-prolyl-tRNA synthetase 1	EPRS1	Homo sapiens (Human)	194

### Sheet: lipid droplets
Lipid droplets
Entry	Reviewed	Entry Name	Protein names	Gene Names	Organism	Length
O00469	reviewed	PLOD2_HUMAN	Procollagen-lysine,2-oxoglutarate 5-dioxygenase 2 (EC 1.14.11.4) (Lysyl hydroxylase 2) (LH2)	PLOD2	Homo sapiens (Human)	737
Q02809	reviewed	PLOD1_HUMAN	Procollagen-lysine,2-oxoglutarate 5-dioxygenase 1 (EC 1.14.11.4) (Lysyl hydroxylase 1) (LH1)	PLOD1 LLH PLOD	Homo sapiens (Human)	727
Q5BJF2	reviewed	SGMR2_HUMAN	Sigma intracellular receptor 2 (Sigma-2 receptor) (Sigma2 receptor) (Meningioma-associated protein 30) (Transmembrane protein 97)	TMEM97 MAC30 S2R	Homo sapiens (Human)	176
Q5D1E8	reviewed	ZC12A_HUMAN	Endoribonuclease ZC3H12A (EC 3.1.-.-) (Monocyte chemotactic protein-induced protein 1) (MCP-induced protein 1) (MCPIP-1) (Regnase-1) (Reg1) (Zinc finger CCCH domain-containing protein 12A)	ZC3H12A MCPIP MCPIP1	Homo sapiens (Human)	599
Q8N5G2	reviewed	MACOI_HUMAN	Macoilin (Macoilin-1) (Transmembrane protein 57)	MACO1 TMEM57	Homo sapiens (Human)	664
Q96A33	reviewed	CCD47_HUMAN	PAT complex subunit CCDC47 (Calumin) (Coiled-coil domain-containing protein 47)	CCDC47 GK001 MSTP041 PSEC0077	Homo sapiens (Human)	483
Q9UBF8	reviewed	PI4KB_HUMAN	Phosphatidylinositol 4-kinase beta (PI4K-beta) (PI4Kbeta) (PtdIns 4-kinase beta) (EC 2.7.1.67) (NPIK) (PI4K92) (PI4KIII)	PI4KB PIK4CB	Homo sapiens (Human)	816
Q9UBS9	reviewed	SUCO_HUMAN	SUN domain-containing ossification factor (Membrane protein CH1) (Protein osteopotentia homolog) (SUN-like protein 1)	SUCO C1orf9 CH1 OPT SLP1	Homo sapiens (Human)	1254
A0A0B4J1S8	unreviewed	A0A0B4J1S8_HUMAN	Phosphatidylinositol 4-kinase beta (EC 2.7.1.67)	PI4KB	Homo sapiens (Human)	828
A0A3B3ITD2	unreviewed	A0A3B3ITD2_HUMAN	Macoilin (Transmembrane protein 57)	MACO1	Homo sapiens (Human)	386
B2R5M9	unreviewed	B2R5M9_HUMAN	Procollagen-lysine,2-oxoglutarate 5-dioxygenase 1 (EC 1.14.11.4) (Lysyl hydroxylase 1)		Homo sapiens (Human)	727
B4DDT6	unreviewed	B4DDT6_HUMAN	Sigma intracellular receptor 2 (Transmembrane protein 97)		Homo sapiens (Human)	149
B4DGN8	unreviewed	B4DGN8_HUMAN	Procollagen-lysine,2-oxoglutarate 5-dioxygenase 1 (EC 1.14.11.4) (Lysyl hydroxylase 1)		Homo sapiens (Human)	690
B4DHT1	unreviewed	B4DHT1_HUMAN	Procollagen-lysine,2-oxoglutarate 5-dioxygenase 1 (Lysyl hydroxylase 1)		Homo sapiens (Human)	391
J3QR89	unreviewed	J3QR89_HUMAN	PAT complex subunit CCDC47 (Coiled-coil domain-containing protein 47)		Homo sapiens (Human)	54
Q9H5V1	unreviewed	Q9H5V1_HUMAN	Macoilin (Transmembrane protein 57)		Homo sapiens (Human)	143

### Sheet: mito dysregulation
Mitochondrial dysregulation
Entry	Reviewed	Entry Name	Protein names	Gene Names	Organism	Length
O75558	reviewed	STX11_HUMAN	Syntaxin-11	STX11	Homo sapiens (Human)	287
O95140	reviewed	MFN2_HUMAN	Mitofusin-2 (EC 3.6.5.-) (Transmembrane GTPase MFN2)	MFN2 CPRP1 KIAA0214	Homo sapiens (Human)	757
P04406	reviewed	G3P_HUMAN	Glyceraldehyde-3-phosphate dehydrogenase (GAPDH) (EC 1.2.1.12) (Peptidyl-cysteine S-nitrosylase GAPDH) (EC 2.6.99.-)	GAPDH GAPD CDABP0047 OK/SW-cl.12	Homo sapiens (Human)	335
P05023	reviewed	AT1A1_HUMAN	Sodium/potassium-transporting ATPase subunit alpha-1 (Na(+)/K(+) ATPase alpha-1 subunit) (EC 7.2.2.13) (Sodium pump subunit alpha-1)	ATP1A1	Homo sapiens (Human)	1023
P11021	reviewed	BIP_HUMAN	Endoplasmic reticulum chaperone BiP (EC 3.6.4.10) (78 kDa glucose-regulated protein) (GRP-78) (Binding-immunoglobulin protein) (BiP) (Heat shock protein 70 family protein 5) (HSP70 family protein 5) (Heat shock protein family A member 5) (Immunoglobulin heavy chain-binding protein)	HSPA5 GRP78	Homo sapiens (Human)	654
P18848	reviewed	ATF4_HUMAN	Cyclic AMP-dependent transcription factor ATF-4 (cAMP-dependent transcription factor ATF-4) (Activating transcription factor 4) (Cyclic AMP-responsive element-binding protein 2) (CREB-2) (cAMP-responsive element-binding protein 2) (Tax-responsive enhancer element-binding protein 67) (TaxREB67)	ATF4 CREB2 TXREB	Homo sapiens (Human)	351
P25705	reviewed	ATPA_HUMAN	ATP synthase subunit alpha, mitochondrial (ATP synthase F1 subunit alpha)	ATP5F1A ATP5A ATP5A1 ATP5AL2 ATPM	Homo sapiens (Human)	553
P26196	reviewed	DDX6_HUMAN	Probable ATP-dependent RNA helicase DDX6 (EC 3.6.4.13) (ATP-dependent RNA helicase p54) (DEAD box protein 6) (Oncogene RCK)	DDX6 HLR2 RCK	Homo sapiens (Human)	483
P28062	reviewed	PSB8_HUMAN	Proteasome subunit beta type-8 (EC 3.4.25.1) (Low molecular mass protein 7) (Macropain subunit C13) (Multicatalytic endopeptidase complex subunit C13) (Proteasome component C13) (Proteasome subunit beta-5i) (Really interesting new gene 10 protein)	PSMB8 LMP7 PSMB5i RING10 Y2	Homo sapiens (Human)	276
P28070	reviewed	PSB4_HUMAN	Proteasome subunit beta type-4 (26 kDa prosomal protein) (HsBPROS26) (PROS-26) (Macropain beta chain) (Multicatalytic endopeptidase complex beta chain) (Proteasome beta chain) (Proteasome chain 3) (HsN3)	PSMB4 PROS26	Homo sapiens (Human)	264
P29375	reviewed	KDM5A_HUMAN	Lysine-specific demethylase 5A (EC 1.14.11.67) (Histone demethylase JARID1A) (Jumonji/ARID domain-containing protein 1A) (Retinoblastoma-binding protein 2) (RBBP-2) ([histone H3]-trimethyl-L-lysine(4) demethylase 5A)	KDM5A JARID1A RBBP2 RBP2	Homo sapiens (Human)	1690
P41091	reviewed	IF2G_HUMAN	Eukaryotic translation initiation factor 2 subunit 3 (EC 3.6.5.3) (Eukaryotic translation initiation factor 2 subunit gamma X) (eIF2-gamma X) (eIF2gX)	EIF2S3 EIF2G	Homo sapiens (Human)	472
Q08722	reviewed	CD47_HUMAN	Leukocyte surface antigen CD47 (Antigenic surface determinant protein OA3) (Integrin-associated protein) (IAP) (Protein MER6) (CD antigen CD47)	CD47 MER6	Homo sapiens (Human)	323
Q13286	reviewed	CLN3_HUMAN	Battenin (Batten disease protein) (Protein CLN3)	CLN3 BTS	Homo sapiens (Human)	438
Q13546	reviewed	RIPK1_HUMAN	Receptor-interacting serine/threonine-protein kinase 1 (EC 2.7.11.1) (Cell death protein RIP) (Receptor-interacting protein 1) (RIP-1)	RIPK1 RIP RIP1	Homo sapiens (Human)	671
Q13813	reviewed	SPTN1_HUMAN	Spectrin alpha chain, non-erythrocytic 1 (Alpha-II spectrin) (Fodrin alpha chain) (Spectrin, non-erythroid alpha subunit)	SPTAN1 NEAS SPTA2	Homo sapiens (Human)	2472
Q15833	reviewed	STXB2_HUMAN	Syntaxin-binding protein 2 (Protein unc-18 homolog 2) (Unc18-2) (Protein unc-18 homolog B) (Unc-18B)	STXBP2 UNC18B	Homo sapiens (Human)	593
Q16236	reviewed	NF2L2_HUMAN	Nuclear factor erythroid 2-related factor 2 (NF-E2-related factor 2) (NFE2-related factor 2) (Nrf-2) (HEBP1) (Nuclear factor, erythroid derived 2, like 2)	NFE2L2 NRF2	Homo sapiens (Human)	605
Q27J81	reviewed	INF2_HUMAN	Inverted formin-2 (HBEBP2-binding protein C)	INF2 C14orf151 C14orf173	Homo sapiens (Human)	1249
Q5S007	reviewed	LRRK2_HUMAN	Leucine-rich repeat serine/threonine-protein kinase 2 (EC 2.7.11.1) (EC 3.6.5.-) (Dardarin)	LRRK2 PARK8	Homo sapiens (Human)	2527
Q6P2E9	reviewed	EDC4_HUMAN	Enhancer of mRNA-decapping protein 4 (Autoantigen Ge-1) (Autoantigen RCD-8) (Human enhancer of decapping large subunit) (Hedls)	EDC4 HEDLS	Homo sapiens (Human)	1401
Q70J99	reviewed	UN13D_HUMAN	Protein unc-13 homolog D (Munc13-4)	UNC13D	Homo sapiens (Human)	1090
Q8IVG5	reviewed	SAM9L_HUMAN	Sterile alpha motif domain-containing protein 9-like (SAM domain-containing protein 9-like)	SAMD9L C7orf6 DRIF2 KIAA2005 UEF	Homo sapiens (Human)	1584
Q96F86	reviewed	EDC3_HUMAN	Enhancer of mRNA-decapping protein 3 (LSM16 homolog) (YjeF N-terminal domain-containing protein 2) (YjeF_N2) (hYjeF_N2) (YjeF domain-containing protein 1)	EDC3 LSM16 YJDC YJEFN2 PP844	Homo sapiens (Human)	508
Q9GZU1	reviewed	MCLN1_HUMAN	Mucolipin-1 (ML1) (MG-2) (Mucolipidin) (Transient receptor potential channel mucolipin 1) (TRPML1)	MCOLN1 ML4 TRPML1 MSTP080	Homo sapiens (Human)	580

### Sheet: ER fragments
ER fragments
Entry	Reviewed	Entry Name	Protein names	Gene Names	Organism	Length
O00429	reviewed	DNM1L_HUMAN	Dynamin-1-like protein (EC 3.6.5.5) (Dnm1p/Vps1p-like protein) (DVLP) (Dynamin family member proline-rich carboxyl-terminal domain less) (Dymple) (Dynamin-like protein) (Dynamin-like protein 4) (Dynamin-like protein IV) (HdynIV) (Dynamin-related protein 1)	DNM1L DLP1 DRP1	Homo sapiens (Human)	736
O95255	reviewed	MRP6_HUMAN	ATP-binding cassette sub-family C member 6 (EC 7.6.2.-) (EC 7.6.2.3) (Anthracycline resistance-associated protein) (Multi-specific organic anion transporter E) (MOAT-E) (Multidrug resistance-associated protein 6)	ABCC6 ARA MRP6	Homo sapiens (Human)	1503
Q6V0L0	reviewed	CP26C_HUMAN	Cytochrome P450 26C1 (CYP26C1) (EC 1.14.14.1)	CYP26C1	Homo sapiens (Human)	522
Q7Z7G8	reviewed	VP13B_HUMAN	Intermembrane lipid transfer protein VPS13B (Cohen syndrome protein 1) (Vacuolar protein sorting-associated protein 13B)	VPS13B CHS1 COH1 KIAA0532	Homo sapiens (Human)	4022
Q86Y38	reviewed	XYLT1_HUMAN	Xylosyltransferase 1 (EC 2.4.2.26) (Peptide O-xylosyltransferase 1) (Xylosyltransferase I) (XT-I) (XylT-I)	XYLT1 XT1	Homo sapiens (Human)	959
Q8WVT3	reviewed	TPC12_HUMAN	Trafficking protein particle complex subunit 12 (Tetratricopeptide repeat protein 15) (TPR repeat protein 15) (TTC-15) (Trafficking of membranes and mitosis)	TRAPPC12 TRAMM TTC15 CGI-87	Homo sapiens (Human)	735
Q9UG56	reviewed	PISD_HUMAN	Phosphatidylserine decarboxylase proenzyme, mitochondrial (EC 4.1.1.65) [Cleaved into: Phosphatidylserine decarboxylase beta chain; Phosphatidylserine decarboxylase alpha chain]	PISD	Homo sapiens (Human)	409
Q9Y3D6	reviewed	FIS1_HUMAN	Mitochondrial fission 1 protein (FIS1 homolog) (hFis1) (Tetratricopeptide repeat protein 11) (TPR repeat protein 11)	FIS1 TTC11 CGI-135	Homo sapiens (Human)	152

### Sheet: ER stress
Entry	Reviewed	Entry Name	Protein names	Gene Names	Organism	Length
A0A0B4J2F0	reviewed	PIOS1_HUMAN	Protein PIGBOS1 (PIGB opposite strand protein 1)	PIGBOS1	Homo sapiens (Human)	54
A0A140VJC8	unreviewed	A0A140VJC8_HUMAN	Amyloid-beta A4 protein		Homo sapiens (Human)	770
A0AV96	reviewed	RBM47_HUMAN	RNA-binding protein 47 (RNA-binding motif protein 47)	RBM47	Homo sapiens (Human)	593
A4UGR9	reviewed	XIRP2_HUMAN	Xin actin-binding repeat-containing protein 2 (Beta-xin) (Cardiomyopathy-associated protein 3) (Xeplin)	XIRP2 CMYA3	Homo sapiens (Human)	3374
A6NC98	reviewed	CC88B_HUMAN	Coiled-coil domain-containing protein 88B (Brain leucine zipper domain-containing protein) (Gipie) (Hook-related protein 3) (HkRP3)	CCDC88B BRLZ	Homo sapiens (Human)	1476
O00425	reviewed	IF2B3_HUMAN	Insulin-like growth factor 2 mRNA-binding protein 3 (IGF2 mRNA-binding protein 3) (IMP-3) (IGF-II mRNA-binding protein 3) (KH domain-containing protein overexpressed in cancer) (hKOC) (VICKZ family member 3)	IGF2BP3 IMP3 KOC1 VICKZ3	Homo sapiens (Human)	579
O00459	reviewed	P85B_HUMAN	Phosphatidylinositol 3-kinase regulatory subunit beta (PI3-kinase regulatory subunit beta) (PI3K regulatory subunit beta) (PtdIns-3-kinase regulatory subunit beta) (Phosphatidylinositol 3-kinase 85 kDa regulatory subunit beta) (PI3-kinase subunit p85-beta) (PtdIns-3-kinase regulatory subunit p85-beta)	PIK3R2	Homo sapiens (Human)	728
O00506	reviewed	STK25_HUMAN	Serine/threonine-protein kinase 25 (EC 2.7.11.1) (Ste20-like kinase) (Sterile 20/oxidant stress-response kinase 1) (SOK-1) (Ste20/oxidant stress response kinase 1)	STK25 SOK1 YSK1	Homo sapiens (Human)	426
O14492	reviewed	SH2B2_HUMAN	SH2B adapter protein 2 (Adapter protein with pleckstrin homology and Src homology 2 domains) (SH2 and PH domain-containing adapter protein APS)	SH2B2 APS	Homo sapiens (Human)	632
O14558	reviewed	HSPB6_HUMAN	Heat shock protein beta-6 (HspB6) (Heat shock 20 kDa-like protein p20)	HSPB6	Homo sapiens (Human)	160
O14639	reviewed	ABLM1_HUMAN	Actin-binding LIM protein 1 (abLIM-1) (Actin-binding LIM protein family member 1) (Actin-binding double zinc finger protein) (LIMAB1) (Limatin)	ABLIM1 ABLIM KIAA0059 LIMAB1	Homo sapiens (Human)	778
O14656	reviewed	TOR1A_HUMAN	Torsin-1A (Dystonia 1 protein) (Torsin ATPase-1A) (EC 3.6.4.-) (Torsin family 1 member A)	TOR1A DQ2 DYT1 TA TORA	Homo sapiens (Human)	332
O14713	reviewed	ITBP1_HUMAN	Integrin beta-1-binding protein 1 (Integrin cytoplasmic domain-associated protein 1) (ICAP-1)	ITGB1BP1 ICAP1	Homo sapiens (Human)	200
O14757	reviewed	CHK1_HUMAN	Serine/threonine-protein kinase Chk1 (EC 2.7.11.1) (CHK1 checkpoint homolog) (Cell cycle checkpoint kinase) (Checkpoint kinase-1)	CHEK1 CHK1	Homo sapiens (Human)	476
O14763	reviewed	TR10B_HUMAN	Tumor necrosis factor receptor superfamily member 10B (Death receptor 5) (TNF-related apoptosis-inducing ligand receptor 2) (TRAIL receptor 2) (TRAIL-R2) (CD antigen CD262)	TNFRSF10B DR5 KILLER TRAILR2 TRICK2 ZTNFR9 UNQ160/PRO186	Homo sapiens (Human)	440
O14920	reviewed	IKKB_HUMAN	Inhibitor of nuclear factor kappa-B kinase subunit beta (I-kappa-B-kinase beta) (IKK-B) (IKK-beta) (IkBKB) (EC 2.7.11.10) (I-kappa-B kinase 2) (IKK-2) (IKK2) (Nuclear factor NF-kappa-B inhibitor kinase beta) (NFKBIKB) (Serine/threonine protein kinase IKBKB) (EC 2.7.11.1)	IKBKB IKKB	Homo sapiens (Human)	756
O14929	reviewed	HAT1_HUMAN	Histone acetyltransferase type B catalytic subunit (EC 2.3.1.48) (Histone acetyltransferase 1)	HAT1 KAT1	Homo sapiens (Human)	419
O14983	reviewed	AT2A1_HUMAN	Sarcoplasmic/endoplasmic reticulum calcium ATPase 1 (SERCA1) (SR Ca(2+)-ATPase 1) (EC 7.2.2.10) (Calcium pump 1) (Calcium-transporting ATPase sarcoplasmic reticulum type, fast twitch skeletal muscle isoform) (Endoplasmic reticulum class 1/2 Ca(2+) ATPase)	ATP2A1	Homo sapiens (Human)	1001
O15027	reviewed	SC16A_HUMAN	Protein transport protein Sec16A (SEC16 homolog A) (p250)	SEC16A KIAA0310 SEC16 SEC16L	Homo sapiens (Human)	2357
O15240	reviewed	VGF_HUMAN	Neurosecretory protein VGF [Cleaved into: Neuroendocrine regulatory peptide-1 (NERP-1); Neuroendocrine regulatory peptide-2 (NERP-2); VGF-derived peptide TLQP-21; VGF-derived peptide TLQP-62; Antimicrobial peptide VGF[554-577]]	VGF	Homo sapiens (Human)	615
O15350	reviewed	P73_HUMAN	Tumor protein p73 (p53-like transcription factor) (p53-related protein)	TP73 P73	Homo sapiens (Human)	636
O15354	reviewed	GPR37_HUMAN	Prosaposin receptor GPR37 (Endothelin B receptor-like protein 1) (ETBR-LP-1) (G-protein coupled receptor 37) (Parkin-associated endothelin receptor-like receptor) (PAELR)	GPR37	Homo sapiens (Human)	613
O15446	reviewed	RPA34_HUMAN	DNA-directed RNA polymerase I subunit RPA34 (A34.5) (Antisense to ERCC-1 protein) (ASE-1) (CD3-epsilon-associated protein) (CD3E-associated protein) (DNA-directed RNA polymerase I subunit G) (RNA polymerase I-associated factor PAF49)	POLR1G ASE1 CAST CD3EAP PAF49	Homo sapiens (Human)	510
O43194	reviewed	GPR39_HUMAN	G-protein coupled receptor 39	GPR39	Homo sapiens (Human)	453
O43255	reviewed	SIAH2_HUMAN	E3 ubiquitin-protein ligase SIAH2 (EC 2.3.2.27) (RING-type E3 ubiquitin transferase SIAH2) (Seven in absentia homolog 2) (Siah-2) (hSiah2)	SIAH2	Homo sapiens (Human)	324
O43290	reviewed	SNUT1_HUMAN	U4/U6.U5 tri-snRNP-associated protein 1 (SNU66 homolog) (hSnu66) (Squamous cell carcinoma antigen recognized by T-cells 1) (SART-1) (hSART-1) (U4/U6.U5 tri-snRNP-associated 110 kDa protein) (allergen Hom s 1)	SART1	Homo sapiens (Human)	800
O43294	reviewed	TGFI1_HUMAN	Transforming growth factor beta-1-induced transcript 1 protein (Androgen receptor coactivator 55 kDa protein) (Androgen receptor-associated protein of 55 kDa) (Hydrogen peroxide-inducible clone 5 protein) (Hic-5)	TGFB1I1 ARA55	Homo sapiens (Human)	461
O43462	reviewed	MBTP2_HUMAN	Membrane-bound transcription factor site-2 protease (EC 3.4.24.85) (Endopeptidase S2P) (Sterol regulatory element-binding proteins intramembrane protease) (SREBPs intramembrane protease)	MBTPS2 S2P	Homo sapiens (Human)	519
O43464	reviewed	HTRA2_HUMAN	Serine protease HTRA2, mitochondrial (EC 3.4.21.108) (High temperature requirement protein A2) (HtrA2) (Omi stress-regulated endoprotease) (Serine protease 25) (Serine proteinase OMI)	HTRA2 OMI PRSS25	Homo sapiens (Human)	458
O43502	reviewed	RA51C_HUMAN	DNA repair protein RAD51 homolog 3 (R51H3) (RAD51 homolog C) (RAD51-like protein 2)	RAD51C RAD51L2	Homo sapiens (Human)	376
O43513	reviewed	MED7_HUMAN	Mediator of RNA polymerase II transcription subunit 7 (hMED7) (Activator-recruited cofactor 34 kDa component) (ARC34) (Cofactor required for Sp1 transcriptional activation subunit 9) (CRSP complex subunit 9) (Mediator complex subunit 7) (RNA polymerase transcriptional regulation mediator subunit 7 homolog) (Transcriptional coactivator CRSP33)	MED7 ARC34 CRSP9	Homo sapiens (Human)	233
O43516	reviewed	WIPF1_HUMAN	WAS/WASL-interacting protein family member 1 (Protein PRPL-2) (Wiskott-Aldrich syndrome protein-interacting protein) (WASP-interacting protein)	WIPF1 WASPIP WIP	Homo sapiens (Human)	503
O43521	reviewed	B2L11_HUMAN	Bcl-2-like protein 11 (Bcl2-L-11) (Bcl2-interacting mediator of cell death)	BCL2L11 BIM	Homo sapiens (Human)	198
O43524	reviewed	FOXO3_HUMAN	Forkhead box protein O3 (AF6q21 protein) (Forkhead in rhabdomyosarcoma-like 1)	FOXO3 FKHRL1 FOXO3A	Homo sapiens (Human)	673
O43542	reviewed	XRCC3_HUMAN	DNA repair protein XRCC3 (X-ray repair cross-complementing protein 3)	XRCC3	Homo sapiens (Human)	346
O43567	reviewed	RNF13_HUMAN	E3 ubiquitin-protein ligase RNF13 (EC 2.3.2.27) (RING finger protein 13)	RNF13 RZF	Homo sapiens (Human)	381
O43766	reviewed	LIAS_HUMAN	Lipoyl synthase, mitochondrial (EC 2.8.1.8) (Lipoate synthase) (LS) (Lip-syn) (Lipoic acid synthase)	LIAS LAS HUSSY-01	Homo sapiens (Human)	372
O43865	reviewed	SAHH2_HUMAN	S-adenosylhomocysteine hydrolase-like protein 1 (DC-expressed AHCY-like molecule) (IP(3)Rs binding protein released with IP(3)) (IRBIT) (Putative adenosylhomocysteinase 2) (S-adenosyl-L-homocysteine hydrolase 2) (AdoHcyase 2)	AHCYL1 DCAL IRBIT XPVKONA	Homo sapiens (Human)	530
O43889	reviewed	CREB3_HUMAN	Cyclic AMP-responsive element-binding protein 3 (CREB-3) (cAMP-responsive element-binding protein 3) (Leucine zipper protein) (Luman) (Transcription factor LZIP-alpha) [Cleaved into: Processed cyclic AMP-responsive element-binding protein 3 (N-terminal Luman) (Transcriptionally active form)]	CREB3 LZIP	Homo sapiens (Human)	371
O43913	reviewed	ORC5_HUMAN	Origin recognition complex subunit 5	ORC5 ORC5L	Homo sapiens (Human)	435
O43929	reviewed	ORC4_HUMAN	Origin recognition complex subunit 4	ORC4 ORC4L	Homo sapiens (Human)	436
O60260	reviewed	PRKN_HUMAN	E3 ubiquitin-protein ligase parkin (Parkin) (EC 2.3.2.31) (Parkin RBR E3 ubiquitin-protein ligase) (Parkinson juvenile disease protein 2) (Parkinson disease protein 2)	PRKN PARK2	Homo sapiens (Human)	465
O60271	reviewed	JIP4_HUMAN	C-Jun-amino-terminal kinase-interacting protein 4 (JIP-4) (JNK-interacting protein 4) (Cancer/testis antigen 89) (CT89) (Human lung cancer oncogene 6 protein) (HLC-6) (JNK-associated leucine-zipper protein) (JLP) (Mitogen-activated protein kinase 8-interacting protein 4) (Proliferation-inducing protein 6) (Protein highly expressed in testis) (PHET) (Sperm surface protein) (Sperm-associated antigen 9) (Sperm-specific protein) (Sunday driver 1)	SPAG9 HSS KIAA0516 MAPK8IP4 SYD1 HLC6	Homo sapiens (Human)	1321
O60315	reviewed	ZEB2_HUMAN	Zinc finger E-box-binding homeobox 2 (Smad-interacting protein 1) (SMADIP1) (Zinc finger homeobox protein 1b)	ZEB2 KIAA0569 SIP1 ZFHX1B ZFX1B HRIHFB2411	Homo sapiens (Human)	1214
O60356	reviewed	NUPR1_HUMAN	Nuclear protein 1 (Candidate of metastasis 1) (Protein p8)	NUPR1 COM1	Homo sapiens (Human)	82
O60566	reviewed	BUB1B_HUMAN	Mitotic checkpoint serine/threonine-protein kinase BUB1 beta (EC 2.7.11.1) (MAD3/BUB1-related protein kinase) (hBUBR1) (Mitotic checkpoint kinase MAD3L) (Protein SSK1)	BUB1B BUBR1 MAD3L SSK1	Homo sapiens (Human)	1050
O60573	reviewed	IF4E2_HUMAN	Eukaryotic translation initiation factor 4E type 2 (eIF-4E type 2) (eIF4E type 2) (Eukaryotic translation initiation factor 4E homologous protein) (Eukaryotic translation initiation factor 4E-like 3) (eIF4E-like protein 4E-LP) (mRNA cap-binding protein 4EHP) (h4EHP) (mRNA cap-binding protein type 3)	EIF4E2 EIF4EL3	Homo sapiens (Human)	245
O60662	reviewed	KLH41_HUMAN	Kelch-like protein 41 (Kel-like protein 23) (Kelch repeat and BTB domain-containing protein 10) (Kelch-related protein 1) (Sarcosin)	KLHL41 KBTBD10 KRP1	Homo sapiens (Human)	606
O60671	reviewed	RAD1_HUMAN	Cell cycle checkpoint protein RAD1 (hRAD1) (Rad1-like DNA damage checkpoint protein)	RAD1 REC1	Homo sapiens (Human)	282
O60675	reviewed	MAFK_HUMAN	Transcription factor MafK (Erythroid transcription factor NF-E2 p18 subunit)	MAFK	Homo sapiens (Human)	156
O60733	reviewed	PLPL9_HUMAN	85/88 kDa calcium-independent phospholipase A2 (CaI-PLA2) (EC 3.1.1.4) (2-lysophosphatidylcholine acylhydrolase) (EC 3.1.1.5) (Group VI phospholipase A2) (GVI PLA2) (Intracellular membrane-associated calcium-independent phospholipase A2 beta) (iPLA2-beta) (Palmitoyl-CoA hydrolase) (EC 3.1.2.2) (Patatin-like phospholipase domain-containing protein 9) (PNPLA9)	PLA2G6 PLPLA9	Homo sapiens (Human)	806
O60858	reviewed	TRI13_HUMAN	E3 ubiquitin-protein ligase TRIM13 (EC 2.3.2.27) (B-cell chronic lymphocytic leukemia tumor suppressor Leu5) (Leukemia-associated protein 5) (Putative tumor suppressor RFP2) (RING finger protein 77) (RING-type E3 ubiquitin transferase TRIM13) (Ret finger protein 2) (Tripartite motif-containing protein 13)	TRIM13 LEU5 RFP2 RNF77	Homo sapiens (Human)	407
O60921	reviewed	HUS1_HUMAN	Checkpoint protein HUS1 (hHUS1)	HUS1	Homo sapiens (Human)	280
O60934	reviewed	NBN_HUMAN	Nibrin (Cell cycle regulatory protein p95) (Nijmegen breakage syndrome protein 1)	NBN NBS NBS1 P95	Homo sapiens (Human)	754
O75030	reviewed	MITF_HUMAN	Microphthalmia-associated transcription factor (Class E basic helix-loop-helix protein 32) (bHLHe32)	MITF BHLHE32	Homo sapiens (Human)	526
O75116	reviewed	ROCK2_HUMAN	Rho-associated protein kinase 2 (EC 2.7.11.1) (Rho kinase 2) (Rho-associated, coiled-coil-containing protein kinase 2) (Rho-associated, coiled-coil-containing protein kinase II) (ROCK-II) (p164 ROCK-2)	ROCK2 KIAA0619	Homo sapiens (Human)	1388
O75122	reviewed	CLAP2_HUMAN	CLIP-associating protein 2 (Cytoplasmic linker-associated protein 2) (Protein Orbit homolog 2) (hOrbit2)	CLASP2 KIAA0627	Homo sapiens (Human)	1294
O75159	reviewed	SOCS5_HUMAN	Suppressor of cytokine signaling 5 (SOCS-5) (Cytokine-inducible SH2 protein 6) (CIS-6) (Cytokine-inducible SH2-containing protein 5)	SOCS5 CIS6 CISH5 CISH6 KIAA0671	Homo sapiens (Human)	536
O75340	reviewed	PDCD6_HUMAN	Programmed cell death protein 6 (Apoptosis-linked gene 2 protein homolog) (ALG-2)	PDCD6 ALG2	Homo sapiens (Human)	191
O75385	reviewed	ULK1_HUMAN	Serine/threonine-protein kinase ULK1 (EC 2.7.11.1) (Autophagy-related protein 1 homolog) (ATG1) (hATG1) (Unc-51-like kinase 1)	ULK1 KIAA0722	Homo sapiens (Human)	1050
O75460	reviewed	ERN1_HUMAN	Serine/threonine-protein kinase/endoribonuclease IRE1 (Endoplasmic reticulum-to-nucleus signaling 1) (Inositol-requiring protein 1) (hIRE1p) (Ire1-alpha) (IRE1a) [Includes: Serine/threonine-protein kinase (EC 2.7.11.1); Endoribonuclease (EC 3.1.26.-)]	ERN1 IRE1	Homo sapiens (Human)	977
O75475	reviewed	PSIP1_HUMAN	PC4 and SFRS1-interacting protein (CLL-associated antigen KW-7) (Dense fine speckles 70 kDa protein) (DFS 70) (Lens epithelium-derived growth factor) (Transcriptional coactivator p75/p52)	PSIP1 DFS70 LEDGF PSIP2	Homo sapiens (Human)	530
O75533	reviewed	SF3B1_HUMAN	Splicing factor 3B subunit 1 (Pre-mRNA-splicing factor SF3b 155 kDa subunit) (SF3b155) (Spliceosome-associated protein 155) (SAP 155)	SF3B1 SAP155	Homo sapiens (Human)	1304
O75569	reviewed	PRKRA_HUMAN	Interferon-inducible double-stranded RNA-dependent protein kinase activator A (PKR-associated protein X) (PKR-associating protein X) (Protein activator of the interferon-induced protein kinase) (Protein kinase, interferon-inducible double-stranded RNA-dependent activator)	PRKRA PACT RAX HSD-14 HSD14	Homo sapiens (Human)	313
O75665	reviewed	OFD1_HUMAN	Centriole and centriolar satellite protein OFD1 (Oral-facial-digital syndrome 1 protein) (Protein 71-7A)	OFD1 CXorf5	Homo sapiens (Human)	1012
O75807	reviewed	PR15A_HUMAN	Protein phosphatase 1 regulatory subunit 15A (Growth arrest and DNA damage-inducible protein GADD34) (Myeloid differentiation primary response protein MyD116 homolog)	PPP1R15A GADD34	Homo sapiens (Human)	674
O75874	reviewed	IDHC_HUMAN	Isocitrate dehydrogenase [NADP] cytoplasmic (IDH) (IDH1) (EC 1.1.1.42) (Cytosolic NADP-isocitrate dehydrogenase) (IDPc) (NADP(+)-specific ICDH) (Oxalosuccinate decarboxylase)	IDH1 PICD	Homo sapiens (Human)	414
O75923	reviewed	DYSF_HUMAN	Dysferlin (Dystrophy-associated fer-1-like protein) (Fer-1-like protein 1)	DYSF FER1L1	Homo sapiens (Human)	2080
O75943	reviewed	RAD17_HUMAN	Cell cycle checkpoint protein RAD17 (hRad17) (RF-C/activator 1 homolog)	RAD17 R24L	Homo sapiens (Human)	681
O76024	reviewed	WFS1_HUMAN	Wolframin	WFS1	Homo sapiens (Human)	890
O94806	reviewed	KPCD3_HUMAN	Serine/threonine-protein kinase D3 (EC 2.7.11.13) (Protein kinase C nu type) (Protein kinase EPK2) (nPKC-nu)	PRKD3 EPK2 PRKCN	Homo sapiens (Human)	890
O94864	reviewed	ST65G_HUMAN	STAGA complex 65 subunit gamma (Adenocarcinoma antigen ART1) (SPTF-associated factor 65 gamma) (STAF65gamma) (Suppressor of Ty 7-like)	SUPT7L KIAA0764	Homo sapiens (Human)	414
O94874	reviewed	UFL1_HUMAN	E3 UFM1-protein ligase 1 (EC 2.3.2.-) (E3 UFM1-protein transferase 1) (Multiple alpha-helix protein located at ER) (Novel LZAP-binding protein) (Regulator of C53/LZAP and DDRGK1)	UFL1 KIAA0776 MAXER NLBP RCAD	Homo sapiens (Human)	794
O94875	reviewed	SRBS2_HUMAN	Sorbin and SH3 domain-containing protein 2 (Arg-binding protein 2) (ArgBP2) (Arg/Abl-interacting protein 2) (Sorbin)	SORBS2 ARGBP2 KIAA0777	Homo sapiens (Human)	1100
O94966	reviewed	UBP19_HUMAN	Ubiquitin carboxyl-terminal hydrolase 19 (EC 3.4.19.12) (Deubiquitinating enzyme 19) (Ubiquitin thioesterase 19) (Ubiquitin-specific-processing protease 19) (Zinc finger MYND domain-containing protein 9)	USP19 KIAA0891 ZMYND9	Homo sapiens (Human)	1318
O95140	reviewed	MFN2_HUMAN	Mitofusin-2 (EC 3.6.5.-) (Transmembrane GTPase MFN2)	MFN2 CPRP1 KIAA0214	Homo sapiens (Human)	757
O95166	reviewed	GBRAP_HUMAN	Gamma-aminobutyric acid receptor-associated protein (GABA(A) receptor-associated protein) (MM46)	GABARAP FLC3B HT004	Homo sapiens (Human)	117
O95197	reviewed	RTN3_HUMAN	Reticulon-3 (Homolog of ASY protein) (HAP) (Neuroendocrine-specific protein-like 2) (NSP-like protein 2) (Neuroendocrine-specific protein-like II) (NSP-like protein II) (NSPLII)	RTN3 ASYIP NSPL2	Homo sapiens (Human)	1032
O95251	reviewed	KAT7_HUMAN	Histone acetyltransferase KAT7 (EC 2.3.1.48) (Histone acetyltransferase binding to ORC1) (Lysine acetyltransferase 7) (MOZ, YBF2/SAS3, SAS2 and TIP60 protein 2) (MYST-2)	KAT7 HBO1 HBOa MYST2	Homo sapiens (Human)	611
O95342	reviewed	ABCBB_HUMAN	Bile salt export pump (EC 7.6.2.-) (ATP-binding cassette sub-family B member 11)	ABCB11 BSEP	Homo sapiens (Human)	1321
O95393	reviewed	BMP10_HUMAN	Bone morphogenetic protein 10 (BMP-10)	BMP10	Homo sapiens (Human)	424
O95427	reviewed	PIGN_HUMAN	GPI ethanolamine phosphate transferase 1 (EC 2.-.-.-) (MCD4 homolog) (Phosphatidylinositol-glycan biosynthesis class N protein) (PIG-N)	PIGN MCD4	Homo sapiens (Human)	931
O95477	reviewed	ABCA1_HUMAN	Phospholipid-transporting ATPase ABCA1 (EC 7.6.2.1) (ATP-binding cassette sub-family A member 1) (ATP-binding cassette transporter 1) (ABC-1) (ATP-binding cassette 1) (Cholesterol efflux regulatory protein)	ABCA1 ABC1 CERP	Homo sapiens (Human)	2261
O95747	reviewed	OXSR1_HUMAN	Serine/threonine-protein kinase OSR1 (EC 2.7.11.1) (Oxidative stress-responsive 1 protein)	OXSR1 KIAA1101 OSR1	Homo sapiens (Human)	527
O95817	reviewed	BAG3_HUMAN	BAG family molecular chaperone regulator 3 (BAG-3) (Bcl-2-associated athanogene 3) (Bcl-2-binding protein Bis) (Docking protein CAIR-1)	BAG3 BIS	Homo sapiens (Human)	575
O95819	reviewed	M4K4_HUMAN	Mitogen-activated protein kinase kinase kinase kinase 4 (EC 2.7.11.1) (HPK/GCK-like kinase HGK) (MAPK/ERK kinase kinase kinase 4) (MEK kinase kinase 4) (MEKKK 4) (Nck-interacting kinase)	MAP4K4 HGK KIAA0687 NIK	Homo sapiens (Human)	1239
O95863	reviewed	SNAI1_HUMAN	Zinc finger protein SNAI1 (Protein snail homolog 1) (Protein sna)	SNAI1 SNAH	Homo sapiens (Human)	264
O95881	reviewed	TXD12_HUMAN	Thioredoxin domain-containing protein 12 (EC 1.8.4.2) (Endoplasmic reticulum resident protein 18) (ER protein 18) (ERp18) (Endoplasmic reticulum resident protein 19) (ER protein 19) (ERp19) (Thioredoxin-like protein p19) (hTLP19)	TXNDC12 TLP19 UNQ713/PRO1376	Homo sapiens (Human)	172
P00797	reviewed	RENI_HUMAN	Renin (EC 3.4.23.15) (Angiotensinogenase)	REN	Homo sapiens (Human)	406
P01100	reviewed	FOS_HUMAN	Protein c-Fos (Cellular oncogene fos) (Fos proto-oncogene, AP-1 transcription factor subunit) (G0/G1 switch regulatory protein 7) (Proto-oncogene c-Fos) (Transcription factor AP-1 subunit c-Fos)	FOS G0S7	Homo sapiens (Human)	380
P01189	reviewed	COLI_HUMAN	Pro-opiomelanocortin (POMC) (Corticotropin-lipotropin) [Cleaved into: NPP; Melanotropin gamma (Gamma-MSH); Potential peptide; Corticotropin (Adrenocorticotropic hormone) (ACTH); Melanocyte-stimulating hormone alpha (Alpha-MSH) (Melanotropin alpha); Corticotropin-like intermediary peptide (CLIP); Lipotropin beta (Beta-LPH); Lipotropin gamma (Gamma-LPH); Melanocyte-stimulating hormone beta (Beta-MSH) (Melanotropin beta); Beta-endorphin; Met-enkephalin]	POMC	Homo sapiens (Human)	267
P01303	reviewed	NPY_HUMAN	Pro-neuropeptide Y [Cleaved into: Neuropeptide Y (Neuropeptide tyrosine) (NPY); C-flanking peptide of NPY (CPON)]	NPY	Homo sapiens (Human)	97
P01583	reviewed	IL1A_HUMAN	Interleukin-1 alpha (IL-1 alpha) (Hematopoietin-1)	IL1A IL1F1	Homo sapiens (Human)	271
P01588	reviewed	EPO_HUMAN	Erythropoietin (Epoetin)	EPO	Homo sapiens (Human)	193
P02751	reviewed	FINC_HUMAN	Fibronectin (FN) (Cold-insoluble globulin) (CIG) [Cleaved into: Anastellin; Ugl-Y1; Ugl-Y2; Ugl-Y3]	FN1 FN	Homo sapiens (Human)	2477
P04062	reviewed	GBA1_HUMAN	Lysosomal acid glucosylceramidase (Lysosomal acid GCase) (EC 3.2.1.45) (Acid beta-glucosidase) (Alglucerase) (Beta-glucocerebrosidase) (Beta-GC) (Beta-glucosylceramidase 1) (Cholesterol glucosyltransferase) (SGTase) (EC 2.4.1.-) (Cholesteryl-beta-glucosidase) (EC 3.2.1.-) (D-glucosyl-N-acylsphingosine glucohydrolase) (Glucosylceramidase beta 1) (Imiglucerase) (Lysosomal cholesterol glycosyltransferase) (Lysosomal galactosylceramidase) (EC 3.2.1.46) (Lysosomal glycosylceramidase)	GBA1 GBA GC GLUC	Homo sapiens (Human)	536
P04637	reviewed	P53_HUMAN	Cellular tumor antigen p53 (Antigen NY-CO-13) (Phosphoprotein p53) (Tumor suppressor p53)	TP53 P53	Homo sapiens (Human)	393
P04792	reviewed	HSPB1_HUMAN	Heat shock protein beta-1 (HspB1) (28 kDa heat shock protein) (Estrogen-regulated 24 kDa protein) (Heat shock 27 kDa protein) (HSP 27) (Stress-responsive protein 27) (SRP27)	HSPB1 HSP27 HSP28	Homo sapiens (Human)	205
P04843	reviewed	RPN1_HUMAN	Dolichyl-diphosphooligosaccharide--protein glycosyltransferase subunit 1 (Dolichyl-diphosphooligosaccharide--protein glycosyltransferase 67 kDa subunit) (Ribophorin I) (RPN-I) (Ribophorin-1)	RPN1	Homo sapiens (Human)	607
P05067	reviewed	A4_HUMAN	Amyloid-beta precursor protein (APP) (ABPP) (APPI) (Alzheimer disease amyloid A4 protein homolog) (Alzheimer disease amyloid protein) (Amyloid precursor protein) (Amyloid-beta (A4) precursor protein) (Amyloid-beta A4 protein) (Cerebral vascular amyloid peptide) (CVAP) (PreA4) (Protease nexin-II) (PN-II) [Cleaved into: N-APP; Soluble APP-alpha (S-APP-alpha); Soluble APP-beta (S-APP-beta); C99 (Beta-secretase C-terminal fragment) (Beta-CTF); Amyloid-beta protein 42 (Abeta42) (Beta-APP42); Amyloid-beta protein 40 (Abeta40) (Beta-APP40); C83 (Alpha-secretase C-terminal fragment) (Alpha-CTF); P3(42); P3(40); C80; Gamma-secretase C-terminal fragment 59 (Amyloid intracellular domain 59) (AICD-59) (AID(59)) (Gamma-CTF(59)); Gamma-secretase C-terminal fragment 57 (Amyloid intracellular domain 57) (AICD-57) (AID(57)) (Gamma-CTF(57)); Gamma-secretase C-terminal fragment 50 (Amyloid intracellular domain 50) (AICD-50) (AID(50)) (Gamma-CTF(50)); C31]	APP A4 AD1	Homo sapiens (Human)	770
P05198	reviewed	IF2A_HUMAN	Eukaryotic translation initiation factor 2 subunit 1 (Eukaryotic translation initiation factor 2 subunit alpha) (eIF-2-alpha) (eIF-2A) (eIF-2alpha) (eIF2-alpha)	EIF2S1 EIF2A	Homo sapiens (Human)	315
P05230	reviewed	FGF1_HUMAN	Fibroblast growth factor 1 (FGF-1) (Acidic fibroblast growth factor) (aFGF) (Endothelial cell growth factor) (ECGF) (Heparin-binding growth factor 1) (HBGF-1)	FGF1 FGFA	Homo sapiens (Human)	155
P05455	reviewed	LA_HUMAN	Lupus La protein (La autoantigen) (La ribonucleoprotein) (Sjoegren syndrome type B antigen) (SS-B)	SSB	Homo sapiens (Human)	408
P06730	reviewed	IF4E_HUMAN	Eukaryotic translation initiation factor 4E (eIF-4E) (eIF4E) (eIF-4F 25 kDa subunit) (mRNA cap-binding protein)	EIF4E EIF4EL1 EIF4F	Homo sapiens (Human)	217
P07101	reviewed	TY3H_HUMAN	Tyrosine 3-monooxygenase (EC 1.14.16.2) (Tyrosine 3-hydroxylase) (TH)	TH TYH	Homo sapiens (Human)	528
P07237	reviewed	PDIA1_HUMAN	Protein disulfide-isomerase (PDI) (EC 5.3.4.1) (Cellular thyroid hormone-binding protein) (Prolyl 4-hydroxylase subunit beta) (p55)	P4HB ERBA2L PDI PDIA1 PO4DB	Homo sapiens (Human)	508
P07550	reviewed	ADRB2_HUMAN	Beta-2 adrenergic receptor (Beta-2 adrenoreceptor) (Beta-2 adrenoceptor)	ADRB2 ADRB2R B2AR	Homo sapiens (Human)	413
P07911	reviewed	UROM_HUMAN	Uromodulin (Tamm-Horsfall urinary glycoprotein) (THP) [Cleaved into: Uromodulin, secreted form]	UMOD	Homo sapiens (Human)	640
P07996	reviewed	TSP1_HUMAN	Thrombospondin-1 (Glycoprotein G)	THBS1 TSP TSP1	Homo sapiens (Human)	1170
P08183	reviewed	MDR1_HUMAN	ATP-dependent translocase ABCB1 (ATP-binding cassette sub-family B member 1) (Multidrug resistance protein 1) (EC 7.6.2.2) (P-glycoprotein 1) (Phospholipid transporter ABCB1) (EC 7.6.2.1) (CD antigen CD243)	ABCB1 MDR1 PGY1	Homo sapiens (Human)	1280
P08238	reviewed	HS90B_HUMAN	Heat shock protein HSP 90-beta (HSP 90) (Heat shock 84 kDa) (HSP 84) (HSP84)	HSP90AB1 HSP90B HSPC2 HSPCB	Homo sapiens (Human)	724
P08243	reviewed	ASNS_HUMAN	Asparagine synthetase [glutamine-hydrolyzing] (EC 6.3.5.4) (Cell cycle control protein TS11) (Glutamine-dependent asparagine synthetase)	ASNS TS11	Homo sapiens (Human)	561
P08581	reviewed	MET_HUMAN	Hepatocyte growth factor receptor (HGF receptor) (EC 2.7.10.1) (HGF/SF receptor) (Proto-oncogene c-Met) (Scatter factor receptor) (SF receptor) (Tyrosine-protein kinase Met)	MET	Homo sapiens (Human)	1390
P09429	reviewed	HMGB1_HUMAN	High mobility group protein B1 (High mobility group protein 1) (HMG-1)	HMGB1 HMG1	Homo sapiens (Human)	215
P09601	reviewed	HMOX1_HUMAN	Heme oxygenase 1 (HO-1) (EC 1.14.14.18) [Cleaved into: Heme oxygenase 1 soluble form]	HMOX1 HO HO1	Homo sapiens (Human)	288
P09651	reviewed	ROA1_HUMAN	Heterogeneous nuclear ribonucleoprotein A1 (hnRNP A1) (Helix-destabilizing protein) (Single-strand RNA-binding protein) (hnRNP core protein A1) [Cleaved into: Heterogeneous nuclear ribonucleoprotein A1, N-terminally processed]	HNRNPA1 HNRPA1	Homo sapiens (Human)	372
P09874	reviewed	PARP1_HUMAN	Poly [ADP-ribose] polymerase 1 (PARP-1) (EC 2.4.2.30) (ADP-ribosyltransferase diphtheria toxin-like 1) (ARTD1) (DNA ADP-ribosyltransferase PARP1) (EC 2.4.2.-) (NAD(+) ADP-ribosyltransferase 1) (ADPRT 1) (Poly[ADP-ribose] synthase 1) (Protein poly-ADP-ribosyltransferase PARP1) (EC 2.4.2.-) [Cleaved into: Poly [ADP-ribose] polymerase 1, processed C-terminus (Poly [ADP-ribose] polymerase 1, 89-kDa form); Poly [ADP-ribose] polymerase 1, processed N-terminus (NT-PARP-1) (Poly [ADP-ribose] polymerase 1, 24-kDa form) (Poly [ADP-ribose] polymerase 1, 28-kDa form)]	PARP1 ADPRT PPOL	Homo sapiens (Human)	1014
P09936	reviewed	UCHL1_HUMAN	Ubiquitin carboxyl-terminal hydrolase isozyme L1 (UCH-L1) (EC 3.4.19.12) (Neuron cytoplasmic protein 9.5) (PGP 9.5) (PGP9.5) (Ubiquitin thioesterase L1)	UCHL1	Homo sapiens (Human)	223
P0CG47	reviewed	UBB_HUMAN	Polyubiquitin-B [Cleaved into: Ubiquitin]	UBB	Homo sapiens (Human)	229
P0CG48	reviewed	UBC_HUMAN	Polyubiquitin-C [Cleaved into: Ubiquitin]	UBC	Homo sapiens (Human)	685
P0DP23	reviewed	CALM1_HUMAN	Calmodulin-1	CALM1 CALM CAM CAM1	Homo sapiens (Human)	149
P0DP24	reviewed	CALM2_HUMAN	Calmodulin-2	CALM2 CAM2 CAMB	Homo sapiens (Human)	149
P10145	reviewed	IL8_HUMAN	Interleukin-8 (IL-8) (C-X-C motif chemokine 8) (Chemokine (C-X-C motif) ligand 8) (Emoctakin) (Granulocyte chemotactic protein 1) (GCP-1) (Monocyte-derived neutrophil chemotactic factor) (MDNCF) (Monocyte-derived neutrophil-activating peptide) (MONAP) (Neutrophil-activating protein 1) (NAP-1) (Protein 3-10C) (T-cell chemotactic factor) [Cleaved into: MDNCF-a (GCP/IL-8 protein IV) (IL8/NAP1 form I); Interleukin-8 ((Ala-IL-8)77) (GCP/IL-8 protein II) (IL-8(1-77)) (IL8/NAP1 form II) (MDNCF-b); IL-8(5-77); IL-8(6-77) ((Ser-IL-8)72) (GCP/IL-8 protein I) (IL8/NAP1 form III) (Lymphocyte-derived neutrophil-activating factor) (LYNAP) (MDNCF-c) (Neutrophil-activating factor) (NAF); IL-8(7-77) (GCP/IL-8 protein V) (IL8/NAP1 form IV); IL-8(8-77) (GCP/IL-8 protein VI) (IL8/NAP1 form V); IL-8(9-77) (GCP/IL-8 protein III) (IL8/NAP1 form VI)]	CXCL8 IL8	Homo sapiens (Human)	99
P10415	reviewed	BCL2_HUMAN	Apoptosis regulator Bcl-2	BCL2	Homo sapiens (Human)	239
P10809	reviewed	CH60_HUMAN	60 kDa heat shock protein, mitochondrial (EC 5.6.1.7) (60 kDa chaperonin) (Chaperonin 60) (CPN60) (Heat shock protein 60) (HSP-60) (Hsp60) (HuCHA60) (Mitochondrial matrix protein P1) (P60 lymphocyte protein)	HSPD1 HSP60	Homo sapiens (Human)	573
P10909	reviewed	CLUS_HUMAN	Clusterin (Aging-associated gene 4 protein) (Apolipoprotein J) (Apo-J) (Complement cytolysis inhibitor) (CLI) (Complement-associated protein SP-40,40) (Ku70-binding protein 1) (NA1/NA2) (Sulfated glycoprotein 2) (SGP-2) (Testosterone-repressed prostate message 2) (TRPM-2) [Cleaved into: Clusterin beta chain (ApoJalpha) (Complement cytolysis inhibitor a chain) (SP-40,40 beta-chain); Clusterin alpha chain (ApoJbeta) (Complement cytolysis inhibitor b chain) (SP-40,40 alpha-chain)]	CLU APOJ CLI KUB1 AAG4	Homo sapiens (Human)	449
P11021	reviewed	BIP_HUMAN	Endoplasmic reticulum chaperone BiP (EC 3.6.4.10) (78 kDa glucose-regulated protein) (GRP-78) (Binding-immunoglobulin protein) (BiP) (Heat shock protein 70 family protein 5) (HSP70 family protein 5) (Heat shock protein family A member 5) (Immunoglobulin heavy chain-binding protein)	HSPA5 GRP78	Homo sapiens (Human)	654
P11142	reviewed	HSP7C_HUMAN	Heat shock cognate 71 kDa protein (EC 3.6.4.10) (Heat shock 70 kDa protein 8) (Lipopolysaccharide-associated protein 1) (LAP-1) (LPS-associated protein 1)	HSPA8 HSC70 HSP73 HSPA10	Homo sapiens (Human)	646
P11474	reviewed	ERR1_HUMAN	Steroid hormone receptor ERR1 (Estrogen receptor-like 1) (Estrogen-related receptor alpha) (ERR-alpha) (Nuclear receptor subfamily 3 group B member 1)	ESRRA ERR1 ESRL1 NR3B1	Homo sapiens (Human)	423
P12004	reviewed	PCNA_HUMAN	Proliferating cell nuclear antigen (PCNA) (Cyclin)	PCNA	Homo sapiens (Human)	261
P12270	reviewed	TPR_HUMAN	Nucleoprotein TPR (Megator) (NPC-associated intranuclear protein) (Translocated promoter region protein)	TPR	Homo sapiens (Human)	2363
P12643	reviewed	BMP2_HUMAN	Bone morphogenetic protein 2 (BMP-2) (Bone morphogenetic protein 2A) (BMP-2A)	BMP2 BMP2A	Homo sapiens (Human)	396
P13569	reviewed	CFTR_HUMAN	Cystic fibrosis transmembrane conductance regulator (CFTR) (ATP-binding cassette sub-family C member 7) (Channel conductance-controlling ATPase) (EC 5.6.1.6) (cAMP-dependent chloride channel)	CFTR ABCC7	Homo sapiens (Human)	1480
P13667	reviewed	PDIA4_HUMAN	Protein disulfide-isomerase A4 (EC 5.3.4.1) (Endoplasmic reticulum resident protein 70) (ER protein 70) (ERp70) (Endoplasmic reticulum resident protein 72) (ER protein 72) (ERp-72) (ERp72)	PDIA4 ERP70 ERP72	Homo sapiens (Human)	645
P13747	reviewed	HLAE_HUMAN	HLA class I histocompatibility antigen, alpha chain E (MHC class I antigen E) [Cleaved into: Soluble HLA class I histocompatibility antigen, alpha chain E (sHLA-E)]	HLA-E HLA-6.2 HLAE	Homo sapiens (Human)	358
P14625	reviewed	ENPL_HUMAN	Endoplasmin (94 kDa glucose-regulated protein) (GRP-94) (Heat shock protein 90 kDa beta member 1) (Tumor rejection antigen 1) (gp96 homolog)	HSP90B1 GRP94 TRA1	Homo sapiens (Human)	803
P15056	reviewed	BRAF_HUMAN	Serine/threonine-protein kinase B-raf (EC 2.7.11.1) (Proto-oncogene B-Raf) (p94) (v-Raf murine sarcoma viral oncogene homolog B1)	BRAF BRAF1 RAFB1	Homo sapiens (Human)	766
P15336	reviewed	ATF2_HUMAN	Cyclic AMP-dependent transcription factor ATF-2 (cAMP-dependent transcription factor ATF-2) (Activating transcription factor 2) (Cyclic AMP-responsive element-binding protein 2) (CREB-2) (cAMP-responsive element-binding protein 2) (HB16) (cAMP response element-binding protein CRE-BP1)	ATF2 CREB2 CREBP1	Homo sapiens (Human)	505
P15374	reviewed	UCHL3_HUMAN	Ubiquitin carboxyl-terminal hydrolase isozyme L3 (UCH-L3) (EC 3.4.19.12) (Ubiquitin thioesterase L3)	UCHL3	Homo sapiens (Human)	230
P15408	reviewed	FOSL2_HUMAN	Fos-related antigen 2 (FRA-2)	FOSL2 FRA2	Homo sapiens (Human)	326
P15502	reviewed	ELN_HUMAN	Elastin (Tropoelastin)	ELN	Homo sapiens (Human)	786
P16050	reviewed	LOX15_HUMAN	Polyunsaturated fatty acid lipoxygenase ALOX15 (12/15-lipoxygenase) (Arachidonate 12-lipoxygenase, leukocyte-type) (12-LOX) (EC 1.13.11.31) (Arachidonate 15-lipoxygenase) (15-LOX) (15-LOX-1) (EC 1.13.11.33) (Arachidonate omega-6 lipoxygenase) (Hepoxilin A3 synthase Alox15) (EC 1.13.11.-) (Linoleate 13S-lipoxygenase) (EC 1.13.11.12)	ALOX15 LOG15	Homo sapiens (Human)	662
P16104	reviewed	H2AX_HUMAN	Histone H2AX (H2a/x) (Histone H2A.X)	H2AX H2AFX	Homo sapiens (Human)	143
P16220	reviewed	CREB1_HUMAN	Cyclic AMP-responsive element-binding protein 1 (CREB-1) (cAMP-responsive element-binding protein 1)	CREB1	Homo sapiens (Human)	327
P16615	reviewed	AT2A2_HUMAN	Sarcoplasmic/endoplasmic reticulum calcium ATPase 2 (SERCA2) (SR Ca(2+)-ATPase 2) (EC 7.2.2.10) (Calcium pump 2) (Calcium-transporting ATPase sarcoplasmic reticulum type, slow twitch skeletal muscle isoform) (Endoplasmic reticulum class 1/2 Ca(2+) ATPase)	ATP2A2 ATP2B	Homo sapiens (Human)	1042
P17014	reviewed	ZNF12_HUMAN	Zinc finger protein 12 (Gonadotropin-inducible ovary transcription repressor 3) (GIOT-3) (Zinc finger protein 325) (Zinc finger protein KOX3)	ZNF12 GIOT3 KOX3 ZNF325	Homo sapiens (Human)	697
P17028	reviewed	ZNF24_HUMAN	Zinc finger protein 24 (Retinoic acid suppression protein A) (RSG-A) (Zinc finger and SCAN domain-containing protein 3) (Zinc finger protein 191) (Zinc finger protein KOX17)	ZNF24 KOX17 ZNF191 ZSCAN3	Homo sapiens (Human)	368
P17676	reviewed	CEBPB_HUMAN	CCAAT/enhancer-binding protein beta (C/EBP beta) (Liver activator protein) (LAP) (Liver-enriched inhibitory protein) (LIP) (Nuclear factor NF-IL6) (Transcription factor 5) (TCF-5)	CEBPB TCF5 PP9092	Homo sapiens (Human)	345
P17706	reviewed	PTN2_HUMAN	Tyrosine-protein phosphatase non-receptor type 2 (EC 3.1.3.48) (T-cell protein-tyrosine phosphatase) (TCPTP)	PTPN2 PTPT	Homo sapiens (Human)	415
P17861	reviewed	XBP1_HUMAN	X-box-binding protein 1 (XBP-1) (Tax-responsive element-binding protein 5) (TREB-5) [Cleaved into: X-box-binding protein 1, cytoplasmic form; X-box-binding protein 1, luminal form]	XBP1 TREB5 XBP2	Homo sapiens (Human)	261
P17980	reviewed	PRS6A_HUMAN	26S proteasome regulatory subunit 6A (26S proteasome AAA-ATPase subunit RPT5) (Proteasome 26S subunit ATPase 3) (Proteasome subunit P50) (Tat-binding protein 1) (TBP-1)	PSMC3 TBP1	Homo sapiens (Human)	439
P18827	reviewed	SDC1_HUMAN	Syndecan-1 (SYND1) (CD antigen CD138)	SDC1 SDC	Homo sapiens (Human)	310
P18848	reviewed	ATF4_HUMAN	Cyclic AMP-dependent transcription factor ATF-4 (cAMP-dependent transcription factor ATF-4) (Activating transcription factor 4) (Cyclic AMP-responsive element-binding protein 2) (CREB-2) (cAMP-responsive element-binding protein 2) (Tax-responsive enhancer element-binding protein 67) (TaxREB67)	ATF4 CREB2 TXREB	Homo sapiens (Human)	351
P18850	reviewed	ATF6A_HUMAN	Cyclic AMP-dependent transcription factor ATF-6 alpha (cAMP-dependent transcription factor ATF-6 alpha) (Activating transcription factor 6 alpha) (ATF6-alpha) [Cleaved into: Processed cyclic AMP-dependent transcription factor ATF-6 alpha]	ATF6	Homo sapiens (Human)	670
P19338	reviewed	NUCL_HUMAN	Nucleolin (Protein C23)	NCL	Homo sapiens (Human)	710
P19447	reviewed	ERCC3_HUMAN	General transcription and DNA repair factor IIH helicase subunit XPB (TFIIH subunit XPB) (EC 3.6.4.12) (Basic transcription factor 2 89 kDa subunit) (BTF2 p89) (DNA excision repair protein ERCC-3) (DNA repair protein complementing XP-B cells) (TFIIH basal transcription factor complex 89 kDa subunit) (TFIIH 89 kDa subunit) (TFIIH p89) (Xeroderma pigmentosum group B-complementing protein)	ERCC3 XPB XPBC	Homo sapiens (Human)	782
P19474	reviewed	RO52_HUMAN	E3 ubiquitin-protein ligase TRIM21 (EC 2.3.2.27) (52 kDa Ro protein) (52 kDa ribonucleoprotein autoantigen Ro/SS-A) (RING finger protein 81) (Ro(SS-A)) (Sjoegren syndrome type A antigen) (SS-A) (Tripartite motif-containing protein 21)	TRIM21 RNF81 RO52 SSA1	Homo sapiens (Human)	475
P19525	reviewed	E2AK2_HUMAN	Interferon-induced, double-stranded RNA-activated protein kinase (EC 2.7.11.1) (Eukaryotic translation initiation factor 2-alpha kinase 2) (eIF-2A protein kinase 2) (Interferon-inducible RNA-dependent protein kinase) (P1/eIF-2A protein kinase) (Protein kinase RNA-activated) (PKR) (Protein kinase R) (Tyrosine-protein kinase EIF2AK2) (EC 2.7.10.2) (p68 kinase)	EIF2AK2 PKR PRKR	Homo sapiens (Human)	551
P19634	reviewed	SL9A1_HUMAN	Sodium/hydrogen exchanger 1 (APNH) (Na(+)/H(+) antiporter, amiloride-sensitive) (Na(+)/H(+) exchanger 1) (NHE-1) (Solute carrier family 9 member 1)	SLC9A1 APNH1 NHE1	Homo sapiens (Human)	815
P20248	reviewed	CCNA2_HUMAN	Cyclin-A2 (Cyclin-A) (Cyclin A)	CCNA2 CCN1 CCNA	Homo sapiens (Human)	432
P20591	reviewed	MX1_HUMAN	Interferon-induced GTP-binding protein Mx1 (Interferon-induced protein p78) (IFI-78K) (Interferon-regulated resistance GTP-binding protein MxA) (Myxoma resistance protein 1) (Myxovirus resistance protein 1) [Cleaved into: Interferon-induced GTP-binding protein Mx1, N-terminally processed]	MX1	Homo sapiens (Human)	662
P21709	reviewed	EPHA1_HUMAN	Ephrin type-A receptor 1 (hEpha1) (EC 2.7.10.1) (EPH tyrosine kinase) (EPH tyrosine kinase 1) (Erythropoietin-producing hepatoma receptor) (Tyrosine-protein kinase receptor EPH)	EPHA1 EPH EPHT EPHT1	Homo sapiens (Human)	976
P23497	reviewed	SP100_HUMAN	Nuclear autoantigen Sp-100 (Nuclear dot-associated Sp100 protein) (Speckled 100 kDa)	SP100	Homo sapiens (Human)	879
P24534	reviewed	EF1B_HUMAN	Elongation factor 1-beta (EF-1-beta)	EEF1B2 EEF1B EF1B	Homo sapiens (Human)	225
P24592	reviewed	IBP6_HUMAN	Insulin-like growth factor-binding protein 6 (IBP-6) (IGF-binding protein 6) (IGFBP-6)	IGFBP6 IBP6	Homo sapiens (Human)	240
P25101	reviewed	EDNRA_HUMAN	Endothelin-1 receptor (Endothelin receptor type A) (ET-A) (ETA-R) (hET-AR)	EDNRA ETA ETRA	Homo sapiens (Human)	427
P25103	reviewed	NK1R_HUMAN	Substance-P receptor (SPR) (NK-1 receptor) (NK-1R) (Tachykinin receptor 1)	TACR1 NK1R TAC1R	Homo sapiens (Human)	407
P25445	reviewed	TNR6_HUMAN	Tumor necrosis factor receptor superfamily member 6 (Apo-1 antigen) (Apoptosis-mediating surface antigen FAS) (FASLG receptor) (CD antigen CD95)	FAS APT1 FAS1 TNFRSF6	Homo sapiens (Human)	335
P25786	reviewed	PSA1_HUMAN	Proteasome subunit alpha type-1 (30 kDa prosomal protein) (PROS-30) (Macropain subunit C2) (Multicatalytic endopeptidase complex subunit C2) (Proteasome component C2) (Proteasome nu chain)	PSMA1 HC2 NU PROS30 PSC2	Homo sapiens (Human)	263
P26196	reviewed	DDX6_HUMAN	Probable ATP-dependent RNA helicase DDX6 (EC 3.6.4.13) (ATP-dependent RNA helicase p54) (DEAD box protein 6) (Oncogene RCK)	DDX6 HLR2 RCK	Homo sapiens (Human)	483
P26378	reviewed	ELAV4_HUMAN	ELAV-like protein 4 (Hu-antigen D) (HuD) (Paraneoplastic encephalomyelitis antigen HuD)	ELAVL4 HUD PNEM	Homo sapiens (Human)	385
P27544	reviewed	CERS1_HUMAN	Ceramide synthase 1 (CerS1) (LAG1 longevity assurance homolog 1) (Longevity assurance gene 1 protein homolog 1) (Protein UOG-1) (Sphingoid base N-stearoyltransferase CERS1) (EC 2.3.1.299)	CERS1 LAG1 LASS1 UOG1	Homo sapiens (Human)	350
P27694	reviewed	RFA1_HUMAN	Replication protein A 70 kDa DNA-binding subunit (RP-A p70) (Replication factor A protein 1) (RF-A protein 1) (Single-stranded DNA-binding protein) [Cleaved into: Replication protein A 70 kDa DNA-binding subunit, N-terminally processed]	RPA1 REPA1 RPA70	Homo sapiens (Human)	616
P27986	reviewed	P85A_HUMAN	Phosphatidylinositol 3-kinase regulatory subunit alpha (PI3-kinase regulatory subunit alpha) (PI3K regulatory subunit alpha) (PtdIns-3-kinase regulatory subunit alpha) (Phosphatidylinositol 3-kinase 85 kDa regulatory subunit alpha) (PI3-kinase subunit p85-alpha) (PtdIns-3-kinase regulatory subunit p85-alpha)	PIK3R1 GRB1	Homo sapiens (Human)	724
P28074	reviewed	PSB5_HUMAN	Proteasome subunit beta type-5 (EC 3.4.25.1) (Macropain epsilon chain) (Multicatalytic endopeptidase complex epsilon chain) (Proteasome chain 6) (Proteasome epsilon chain) (Proteasome subunit MB1) (Proteasome subunit X)	PSMB5 LMPX MB1 X	Homo sapiens (Human)	263
P28482	reviewed	MK01_HUMAN	Mitogen-activated protein kinase 1 (MAP kinase 1) (MAPK 1) (EC 2.7.11.24) (ERT1) (Extracellular signal-regulated kinase 2) (ERK-2) (MAP kinase isoform p42) (p42-MAPK) (Mitogen-activated protein kinase 2) (MAP kinase 2) (MAPK 2)	MAPK1 ERK2 PRKM1 PRKM2	Homo sapiens (Human)	360
P29474	reviewed	NOS3_HUMAN	Nitric oxide synthase 3 (EC 1.14.13.39) (Constitutive NOS) (cNOS) (EC-NOS) (NOS type III) (NOSIII) (Nitric oxide synthase, endothelial) (Endothelial NOS) (eNOS)	NOS3	Homo sapiens (Human)	1203
P29590	reviewed	PML_HUMAN	Protein PML (E3 SUMO-protein ligase PML) (EC 2.3.2.-) (Promyelocytic leukemia protein) (RING finger protein 71) (RING-type E3 SUMO transferase PML) (Tripartite motif-containing protein 19) (TRIM19)	PML MYL PP8675 RNF71 TRIM19	Homo sapiens (Human)	882
P29972	reviewed	AQP1_HUMAN	Aquaporin-1 (AQP-1) (Aquaporin-CHIP) (Urine water channel) (Water channel protein for red blood cells and kidney proximal tubule)	AQP1 CHIP28	Homo sapiens (Human)	269
P30040	reviewed	ERP29_HUMAN	Endoplasmic reticulum resident protein 29 (ERp29) (Endoplasmic reticulum resident protein 28) (ERp28) (Endoplasmic reticulum resident protein 31) (ERp31)	ERP29 C12orf8 ERP28	Homo sapiens (Human)	261
P30101	reviewed	PDIA3_HUMAN	Protein disulfide-isomerase A3 (EC 5.3.4.1) (58 kDa glucose-regulated protein) (58 kDa microsomal protein) (p58) (Disulfide isomerase ER-60) (Endoplasmic reticulum resident protein 57) (ER protein 57) (ERp57) (Endoplasmic reticulum resident protein 60) (ER protein 60) (ERp60)	PDIA3 ERP57 ERP60 GRP58	Homo sapiens (Human)	505
P30291	reviewed	WEE1_HUMAN	Wee1-like protein kinase (WEE1hu) (EC 2.7.10.2) (Wee1A kinase)	WEE1	Homo sapiens (Human)	646
P30793	reviewed	GCH1_HUMAN	GTP cyclohydrolase 1 (EC 3.5.4.16) (GTP cyclohydrolase I) (GTP-CH-I)	GCH1 DYT5 GCH	Homo sapiens (Human)	250
P31483	reviewed	TIA1_HUMAN	Cytotoxic granule associated RNA binding protein TIA1 (Nucleolysin TIA-1 isoform p40) (RNA-binding protein TIA-1) (T-cell-restricted intracellular antigen-1) (TIA-1) (p40-TIA-1)	TIA1	Homo sapiens (Human)	386
P31751	reviewed	AKT2_HUMAN	RAC-beta serine/threonine-protein kinase (EC 2.7.11.1) (Protein kinase Akt-2) (Protein kinase B beta) (PKB beta) (RAC-PK-beta)	AKT2	Homo sapiens (Human)	481
P33176	reviewed	KINH_HUMAN	Kinesin-1 heavy chain (Conventional kinesin heavy chain) (Ubiquitous kinesin heavy chain) (UKHC)	KIF5B KNS KNS1	Homo sapiens (Human)	963
P33240	reviewed	CSTF2_HUMAN	Cleavage stimulation factor subunit 2 (CF-1 64 kDa subunit) (Cleavage stimulation factor 64 kDa subunit) (CSTF 64 kDa subunit) (CstF-64)	CSTF2	Homo sapiens (Human)	577
P33527	reviewed	MRP1_HUMAN	Multidrug resistance-associated protein 1 (EC 7.6.2.2) (ATP-binding cassette sub-family C member 1) (Glutathione-S-conjugate-translocating ATPase ABCC1) (EC 7.6.2.3) (Leukotriene C(4) transporter) (LTC4 transporter)	ABCC1 MRP MRP1	Homo sapiens (Human)	1531
P33993	reviewed	MCM7_HUMAN	DNA replication licensing factor MCM7 (EC 3.6.4.12) (CDC47 homolog) (P1.1-MCM3)	MCM7 CDC47 MCM2	Homo sapiens (Human)	719
P34932	reviewed	HSP74_HUMAN	Heat shock 70 kDa protein 4 (HSP70RY) (Heat shock 70-related protein APG-2)	HSPA4 APG2	Homo sapiens (Human)	840
P35226	reviewed	BMI1_HUMAN	Polycomb complex protein BMI-1 (Polycomb group RING finger protein 4) (RING finger protein 51)	BMI1 PCGF4 RNF51	Homo sapiens (Human)	326
P35240	reviewed	MERL_HUMAN	Merlin (Moesin-ezrin-radixin-like protein) (Neurofibromin-2) (Schwannomerlin) (Schwannomin)	NF2 SCH	Homo sapiens (Human)	595
P35244	reviewed	RFA3_HUMAN	Replication protein A 14 kDa subunit (RP-A p14) (Replication factor A protein 3) (RF-A protein 3)	RPA3 REPA3 RPA14	Homo sapiens (Human)	121
P35250	reviewed	RFC2_HUMAN	Replication factor C subunit 2 (Activator 1 40 kDa subunit) (A1 40 kDa subunit) (Activator 1 subunit 2) (Replication factor C 40 kDa subunit) (RF-C 40 kDa subunit) (RFC40)	RFC2	Homo sapiens (Human)	354
P35443	reviewed	TSP4_HUMAN	Thrombospondin-4	THBS4 TSP4	Homo sapiens (Human)	961
P35580	reviewed	MYH10_HUMAN	Myosin-10 (Cellular myosin heavy chain, type B) (Myosin heavy chain 10) (Myosin heavy chain, non-muscle IIb) (Non-muscle myosin heavy chain B) (NMMHC-B) (Non-muscle myosin heavy chain IIb) (NMMHC II-b) (NMMHC-IIB)	MYH10	Homo sapiens (Human)	1976
P35638	reviewed	DDIT3_HUMAN	DNA damage-inducible transcript 3 protein (DDIT-3) (C/EBP zeta) (C/EBP-homologous protein) (CHOP) (C/EBP-homologous protein 10) (CHOP-10) (CCAAT/enhancer-binding protein homologous protein) (Growth arrest and DNA damage-inducible protein GADD153)	DDIT3 CHOP CHOP10 GADD153	Homo sapiens (Human)	169
P36639	reviewed	8ODP_HUMAN	Oxidized purine nucleoside triphosphate hydrolase (EC 3.6.1.56) (2-hydroxy-dATP diphosphatase) (7,8-dihydro-8-oxoguanine triphosphatase) (8-oxo-dGTPase) (Methylated purine nucleoside triphosphate hydrolase) (EC 3.6.1.-) (Nucleoside diphosphate-linked moiety X motif 1) (Nudix motif 1)	NUDT1 MTH1	Homo sapiens (Human)	156
P36873	reviewed	PP1G_HUMAN	Serine/threonine-protein phosphatase PP1-gamma catalytic subunit (PP-1G) (EC 3.1.3.16) (Protein phosphatase 1C catalytic subunit)	PPP1CC	Homo sapiens (Human)	323
P36897	reviewed	TGFR1_HUMAN	TGF-beta receptor type-1 (TGFR-1) (EC 2.7.11.30) (Activin A receptor type II-like protein kinase of 53kD) (Activin receptor-like kinase 5) (ALK-5) (ALK5) (Serine/threonine-protein kinase receptor R4) (SKR4) (TGF-beta type I receptor) (Transforming growth factor-beta receptor type I) (TGF-beta receptor type I) (TbetaR-I)	TGFBR1 ALK5 SKR4	Homo sapiens (Human)	503
P36956	reviewed	SRBP1_HUMAN	Sterol regulatory element-binding protein 1 (SREBP-1) (Class D basic helix-loop-helix protein 1) (bHLHd1) (Sterol regulatory element-binding transcription factor 1) [Cleaved into: Processed sterol regulatory element-binding protein 1 (Transcription factor SREBF1)]	SREBF1 BHLHD1 SREBP1	Homo sapiens (Human)	1147
P38398	reviewed	BRCA1_HUMAN	Breast cancer type 1 susceptibility protein (EC 2.3.2.27) (RING finger protein 53) (RING-type E3 ubiquitin transferase BRCA1)	BRCA1 RNF53	Homo sapiens (Human)	1863
P39210	reviewed	MPV17_HUMAN	Protein Mpv17	MPV17	Homo sapiens (Human)	176
P39880	reviewed	CUX1_HUMAN	Homeobox protein cut-like 1 (CCAAT displacement protein) (CDP) (CDP/Cux p200) (Homeobox protein cux-1) [Cleaved into: CDP/Cux p110]	CUX1 CUTL1	Homo sapiens (Human)	1505
P40938	reviewed	RFC3_HUMAN	Replication factor C subunit 3 (Activator 1 38 kDa subunit) (A1 38 kDa subunit) (Activator 1 subunit 3) (Replication factor C 38 kDa subunit) (RF-C 38 kDa subunit) (RFC38)	RFC3	Homo sapiens (Human)	356
P41586	reviewed	PACR_HUMAN	Pituitary adenylate cyclase-activating polypeptide type I receptor (PACAP type I receptor) (PACAP-R-1) (PACAP-R1)	ADCYAP1R1	Homo sapiens (Human)	468
P41595	reviewed	5HT2B_HUMAN	5-hydroxytryptamine receptor 2B (5-HT-2B) (5-HT2B) (Serotonin receptor 2B)	HTR2B	Homo sapiens (Human)	481
P42575	reviewed	CASP2_HUMAN	Caspase-2 (CASP-2) (EC 3.4.22.55) (Neural precursor cell expressed developmentally down-regulated protein 2) (NEDD-2) (Protease ICH-1) [Cleaved into: Caspase-2 subunit p18; Caspase-2 subunit p13; Caspase-2 subunit p12]	CASP2 ICH1 NEDD2	Homo sapiens (Human)	452
P42684	reviewed	ABL2_HUMAN	Tyrosine-protein kinase ABL2 (EC 2.7.10.2) (Abelson murine leukemia viral oncogene homolog 2) (Abelson tyrosine-protein kinase 2) (Abelson-related gene protein) (Tyrosine-protein kinase ARG)	ABL2 ABLL ARG	Homo sapiens (Human)	1182
P42857	reviewed	NSG1_HUMAN	Neuronal vesicle trafficking-associated protein 1 (Neuron-enriched endosomal protein of 21 kDa) (Neuron-specific protein family member 1)	NSG1 D4S234 NEEP21	Homo sapiens (Human)	185
P43220	reviewed	GLP1R_HUMAN	Glucagon-like peptide 1 receptor (GLP-1 receptor) (GLP-1-R) (GLP-1R)	GLP1R	Homo sapiens (Human)	463
P43351	reviewed	RAD52_HUMAN	DNA repair protein RAD52 homolog	RAD52	Homo sapiens (Human)	418
P43354	reviewed	NR4A2_HUMAN	Nuclear receptor subfamily 4 group A member 2 (Immediate-early response protein NOT) (Orphan nuclear receptor NURR1) (Transcriptionally-inducible nuclear receptor)	NR4A2 NOT NURR1 TINUR	Homo sapiens (Human)	598
P43681	reviewed	ACHA4_HUMAN	Neuronal acetylcholine receptor subunit alpha-4	CHRNA4 NACRA4	Homo sapiens (Human)	627
P43686	reviewed	PRS6B_HUMAN	26S proteasome regulatory subunit 6B (26S proteasome AAA-ATPase subunit RPT3) (MB67-interacting protein) (MIP224) (Proteasome 26S subunit ATPase 4) (Tat-binding protein 7) (TBP-7)	PSMC4 MIP224 TBP7	Homo sapiens (Human)	418
P46379	reviewed	BAG6_HUMAN	Large proline-rich protein BAG6 (BAG family molecular chaperone regulator 6) (BCL2-associated athanogene 6) (BAG-6) (HLA-B-associated transcript 3) (Protein G3) (Protein Scythe)	BAG6 BAT3 G3	Homo sapiens (Human)	1132
P46527	reviewed	CDN1B_HUMAN	Cyclin-dependent kinase inhibitor 1B (Cyclin-dependent kinase inhibitor p27) (p27Kip1)	CDKN1B KIP1 p27	Homo sapiens (Human)	198
P47755	reviewed	CAZA2_HUMAN	F-actin-capping protein subunit alpha-2 (CapZ alpha-2)	CAPZA2	Homo sapiens (Human)	286
P47756	reviewed	CAPZB_HUMAN	F-actin-capping protein subunit beta (CapZ beta)	CAPZB	Homo sapiens (Human)	272
P48307	reviewed	TFPI2_HUMAN	Tissue factor pathway inhibitor 2 (TFPI-2) (Placental protein 5) (PP5)	TFPI2	Homo sapiens (Human)	235
P48426	reviewed	PI42A_HUMAN	Phosphatidylinositol 5-phosphate 4-kinase type-2 alpha (EC 2.7.1.149) (1-phosphatidylinositol 5-phosphate 4-kinase 2-alpha) (Diphosphoinositide kinase 2-alpha) (PIP5KIII) (Phosphatidylinositol 5-Phosphate 4-Kinase) (PI5P4Kalpha) (Phosphatidylinositol 5-phosphate 4-kinase type II alpha) (PI(5)P 4-kinase type II alpha) (PIP4KII-alpha) (PtdIns(4)P-5-kinase B isoform) (PtdIns(4)P-5-kinase C isoform) (PtdIns(5)P-4-kinase isoform 2-alpha)	PIP4K2A PI5P4KA PIP5K2 PIP5K2A	Homo sapiens (Human)	406
P48736	reviewed	PK3CG_HUMAN	Phosphatidylinositol 4,5-bisphosphate 3-kinase catalytic subunit gamma isoform (PI3-kinase subunit gamma) (PI3K-gamma) (PI3Kgamma) (PtdIns-3-kinase subunit gamma) (EC 2.7.1.137) (EC 2.7.1.153) (EC 2.7.1.154) (Phosphatidylinositol 4,5-bisphosphate 3-kinase 110 kDa catalytic subunit gamma) (PtdIns-3-kinase subunit p110-gamma) (p110gamma) (Phosphoinositide-3-kinase catalytic gamma polypeptide) (Serine/threonine protein kinase PIK3CG) (EC 2.7.11.1) (p120-PI3K)	PIK3CG	Homo sapiens (Human)	1102
P49281	reviewed	NRAM2_HUMAN	Natural resistance-associated macrophage protein 2 (NRAMP 2) (Divalent cation transporter 1) (Divalent metal transporter 1) (DMT-1) (Solute carrier family 11 member 2)	SLC11A2 DCT1 DMT1 NRAMP2 OK/SW-cl.20	Homo sapiens (Human)	568
P49662	reviewed	CASP4_HUMAN	Caspase-4 (CASP-4) (EC 3.4.22.57) (ICE and Ced-3 homolog 2) (ICH-2) (ICE(rel)-II) (Mih1) (Protease TX) [Cleaved into: Caspase-4 subunit p10; Caspase-4 subunit p20]	CASP4 ICH2	Homo sapiens (Human)	377
P49736	reviewed	MCM2_HUMAN	DNA replication licensing factor MCM2 (EC 3.6.4.12) (Minichromosome maintenance protein 2 homolog) (Nuclear protein BM28)	MCM2 BM28 CCNL1 CDCL1 KIAA0030	Homo sapiens (Human)	904
P49747	reviewed	COMP_HUMAN	Cartilage oligomeric matrix protein (COMP) (Thrombospondin-5) (TSP5)	COMP	Homo sapiens (Human)	757
P49768	reviewed	PSN1_HUMAN	Presenilin-1 (PS-1) (EC 3.4.23.-) (Protein S182) [Cleaved into: Presenilin-1 NTF subunit; Presenilin-1 CTF subunit; Presenilin-1 CTF12 (PS1-CTF12)]	PSEN1 AD3 PS1 PSNL1	Homo sapiens (Human)	467
P49792	reviewed	RBP2_HUMAN	E3 SUMO-protein ligase RanBP2 (EC 2.3.2.-) (358 kDa nucleoporin) (Nuclear pore complex protein Nup358) (Nucleoporin Nup358) (Ran-binding protein 2) (RanBP2) (p270)	RANBP2 NUP358	Homo sapiens (Human)	3224
P49810	reviewed	PSN2_HUMAN	Presenilin-2 (PS-2) (EC 3.4.23.-) (AD3LP) (AD5) (E5-1) (STM-2) [Cleaved into: Presenilin-2 NTF subunit; Presenilin-2 CTF subunit]	PSEN2 AD4 PS2 PSNL2 STM2	Homo sapiens (Human)	448
P50454	reviewed	SERPH_HUMAN	Serpin H1 (47 kDa heat shock protein) (Arsenic-transactivated protein 3) (AsTP3) (Cell proliferation-inducing gene 14 protein) (Collagen-binding protein) (Colligin) (Rheumatoid arthritis-related antigen RA-A47)	SERPINH1 CBP1 CBP2 HSP47 SERPINH2 PIG14	Homo sapiens (Human)	418
P50549	reviewed	ETV1_HUMAN	ETS translocation variant 1 (Ets-related protein 81)	ETV1 ER81	Homo sapiens (Human)	477
P50750	reviewed	CDK9_HUMAN	Cyclin-dependent kinase 9 (EC 2.7.11.22) (EC 2.7.11.23) (C-2K) (Cell division cycle 2-like protein kinase 4) (Cell division protein kinase 9) (Serine/threonine-protein kinase PITALRE) (Tat-associated kinase complex catalytic subunit)	CDK9 CDC2L4 TAK	Homo sapiens (Human)	372
P50876	reviewed	R144A_HUMAN	E3 ubiquitin-protein ligase RNF144A (EC 2.3.2.31) (RING finger protein 144A) (UbcM4-interacting protein 4) (Ubiquitin-conjugating enzyme 7-interacting protein 4)	RNF144A KIAA0161 RNF144 UBCE7IP4	Homo sapiens (Human)	292
P51572	reviewed	BAP31_HUMAN	B-cell receptor-associated protein 31 (BCR-associated protein 31) (Bap31) (6C6-AG tumor-associated antigen) (Protein CDM) (p28)	BCAP31 BAP31 DXS1357E	Homo sapiens (Human)	246
P51587	reviewed	BRCA2_HUMAN	Breast cancer type 2 susceptibility protein (Fanconi anemia group D1 protein)	BRCA2 FACD FANCD1	Homo sapiens (Human)	3418
P52292	reviewed	IMA1_HUMAN	Importin subunit alpha-1 (Karyopherin subunit alpha-2) (RAG cohort protein 1) (SRP1-alpha)	KPNA2 RCH1 SRP1	Homo sapiens (Human)	529
P53667	reviewed	LIMK1_HUMAN	LIM domain kinase 1 (LIMK-1) (EC 2.7.11.1)	LIMK1 LIMK	Homo sapiens (Human)	647
P53779	reviewed	MK10_HUMAN	Mitogen-activated protein kinase 10 (MAP kinase 10) (MAPK 10) (EC 2.7.11.24) (MAP kinase p49 3F12) (Stress-activated protein kinase 1b) (SAPK1b) (Stress-activated protein kinase JNK3) (c-Jun N-terminal kinase 3)	MAPK10 JNK3 JNK3A PRKM10 SAPK1B	Homo sapiens (Human)	464
P55055	reviewed	NR1H2_HUMAN	Oxysterols receptor LXR-beta (Liver X receptor beta) (Nuclear receptor NER) (Nuclear receptor subfamily 1 group H member 2) (Ubiquitously-expressed nuclear receptor)	NR1H2 LXRB NER UNR	Homo sapiens (Human)	460
P55061	reviewed	BI1_HUMAN	Bax inhibitor 1 (BI-1) (Testis-enhanced gene transcript protein) (Transmembrane BAX inhibitor motif-containing protein 6)	TMBIM6 BI1 TEGT	Homo sapiens (Human)	237
P55072	reviewed	TERA_HUMAN	Transitional endoplasmic reticulum ATPase (TER ATPase) (EC 3.6.4.6) (15S Mg(2+)-ATPase p97 subunit) (Valosin-containing protein) (VCP)	VCP HEL-220 HEL-S-70	Homo sapiens (Human)	806
P55089	reviewed	UCN1_HUMAN	Urocortin	UCN	Homo sapiens (Human)	124
P55145	reviewed	MANF_HUMAN	Mesencephalic astrocyte-derived neurotrophic factor (Arginine-rich protein) (Protein ARMET)	MANF ARMET ARP	Homo sapiens (Human)	182
P55884	reviewed	EIF3B_HUMAN	Eukaryotic translation initiation factor 3 subunit B (eIF3b) (Eukaryotic translation initiation factor 3 subunit 9) (Prt1 homolog) (hPrt1) (eIF-3-eta) (eIF3 p110) (eIF3 p116)	EIF3B EIF3S9	Homo sapiens (Human)	814
P56524	reviewed	HDAC4_HUMAN	Histone deacetylase 4 (HD4) (EC 3.5.1.98)	HDAC4 KIAA0288	Homo sapiens (Human)	1084
P56817	reviewed	BACE1_HUMAN	Beta-secretase 1 (EC 3.4.23.46) (Aspartyl protease 2) (ASP2) (Asp 2) (Beta-site amyloid precursor protein cleaving enzyme 1) (Beta-site APP cleaving enzyme 1) (Memapsin-2) (Membrane-associated aspartic protease 2)	BACE1 BACE KIAA1149	Homo sapiens (Human)	501
P57088	reviewed	TMM33_HUMAN	Transmembrane protein 33 (Protein DB83) (SHINC-3)	TMEM33 DB83	Homo sapiens (Human)	247
P58004	reviewed	SESN2_HUMAN	Sestrin-2 (EC 1.11.1.-) (Hypoxia-induced gene)	SESN2 Hi95 SEST2	Homo sapiens (Human)	480
P58753	reviewed	TIRAP_HUMAN	Toll/interleukin-1 receptor domain-containing adapter protein (TIR domain-containing adapter protein) (Adaptor protein Wyatt) (MyD88 adapter-like protein) (MyD88-2)	TIRAP MAL	Homo sapiens (Human)	221
P60484	reviewed	PTEN_HUMAN	Phosphatidylinositol 3,4,5-trisphosphate 3-phosphatase and dual-specificity protein phosphatase PTEN (EC 3.1.3.16) (EC 3.1.3.48) (EC 3.1.3.67) (Inositol polyphosphate 3-phosphatase) (EC 3.1.3.-) (Mutated in multiple advanced cancers 1) (Phosphatase and tensin homolog)	PTEN MMAC1 TEP1	Homo sapiens (Human)	403
P60709	reviewed	ACTB_HUMAN	Actin, cytoplasmic 1 (EC 3.6.4.-) (Beta-actin) [Cleaved into: Actin, cytoplasmic 1, N-terminally processed]	ACTB	Homo sapiens (Human)	375
P61077	reviewed	UB2D3_HUMAN	Ubiquitin-conjugating enzyme E2 D3 (EC 2.3.2.23) ((E3-independent) E2 ubiquitin-conjugating enzyme D3) (EC 2.3.2.24) (E2 ubiquitin-conjugating enzyme D3) (Ubiquitin carrier protein D3) (Ubiquitin-conjugating enzyme E2(17)KB 3) (Ubiquitin-conjugating enzyme E2-17 kDa 3) (Ubiquitin-protein ligase D3)	UBE2D3 UBC5C UBCH5C	Homo sapiens (Human)	147
P61088	reviewed	UBE2N_HUMAN	Ubiquitin-conjugating enzyme E2 N (EC 2.3.2.23) (Bendless-like ubiquitin-conjugating enzyme) (E2 ubiquitin-conjugating enzyme N) (Ubc13) (UbcH13) (Ubiquitin carrier protein N) (Ubiquitin-protein ligase N)	UBE2N BLU	Homo sapiens (Human)	152
P61165	reviewed	TM258_HUMAN	Transmembrane protein 258 (Dolichyl-diphosphooligosaccharide--protein glycosyltransferase subunit TMEM258) (Oligosaccharyl transferase subunit TMEM258)	TMEM258 C11orf10 HSPC005	Homo sapiens (Human)	79
P61247	reviewed	RS3A_HUMAN	Small ribosomal subunit protein eS1 (40S ribosomal protein S3a) (v-fos transformation effector protein) (Fte-1)	RPS3A FTE1 MFTL	Homo sapiens (Human)	264
P61254	reviewed	RL26_HUMAN	Large ribosomal subunit protein uL24 (60S ribosomal protein L26)	RPL26	Homo sapiens (Human)	145
P61604	reviewed	CH10_HUMAN	10 kDa heat shock protein, mitochondrial (Hsp10) (10 kDa chaperonin) (Chaperonin 10) (CPN10) (Early-pregnancy factor) (EPF)	HSPE1	Homo sapiens (Human)	102
P61960	reviewed	UFM1_HUMAN	Ubiquitin-fold modifier 1	UFM1 C13orf20 BM-002	Homo sapiens (Human)	85
P62136	reviewed	PP1A_HUMAN	Serine/threonine-protein phosphatase PP1-alpha catalytic subunit (PP-1A) (EC 3.1.3.16)	PPP1CA PPP1A	Homo sapiens (Human)	330
P62140	reviewed	PP1B_HUMAN	Serine/threonine-protein phosphatase PP1-beta catalytic subunit (PP-1B) (PPP1CD) (EC 3.1.3.16) (EC 3.1.3.53)	PPP1CB	Homo sapiens (Human)	327
P62745	reviewed	RHOB_HUMAN	Rho-related GTP-binding protein RhoB (Rho cDNA clone 6) (h6)	RHOB ARH6 ARHB	Homo sapiens (Human)	196
P62937	reviewed	PPIA_HUMAN	Peptidyl-prolyl cis-trans isomerase A (PPIase A) (EC 5.2.1.8) (Cyclophilin A) (Cyclosporin A-binding protein) (Rotamase A) [Cleaved into: Peptidyl-prolyl cis-trans isomerase A, N-terminally processed]	PPIA CYPA	Homo sapiens (Human)	165
P62979	reviewed	RS27A_HUMAN	Ubiquitin-ribosomal protein eS31 fusion protein (Ubiquitin carboxyl extension protein 80) [Cleaved into: Ubiquitin; Small ribosomal subunit protein eS31 (40S ribosomal protein S27a)]	RPS27A UBA80 UBCEP1	Homo sapiens (Human)	156
P62987	reviewed	RL40_HUMAN	Ubiquitin-ribosomal protein eL40 fusion protein (CEP52) (Ubiquitin A-52 residue ribosomal protein fusion product 1) [Cleaved into: Ubiquitin; Large ribosomal subunit protein eL40 (60S ribosomal protein L40)]	UBA52 UBCEP2	Homo sapiens (Human)	128
P63000	reviewed	RAC1_HUMAN	Ras-related C3 botulinum toxin substrate 1 (EC 3.6.5.2) (Cell migration-inducing gene 5 protein) (Ras-like protein TC25) (p21-Rac1)	RAC1 TC25 MIG5	Homo sapiens (Human)	192
P63165	reviewed	SUMO1_HUMAN	Small ubiquitin-related modifier 1 (SUMO-1) (GAP-modifying protein 1) (GMP1) (SMT3 homolog 3) (Sentrin) (Ubiquitin-homology domain protein PIC1) (Ubiquitin-like protein SMT3C) (Smt3C) (Ubiquitin-like protein UBL1)	SUMO1 SMT3C SMT3H3 UBL1 OK/SW-cl.43	Homo sapiens (Human)	101
P63279	reviewed	UBC9_HUMAN	SUMO-conjugating enzyme UBC9 (EC 2.3.2.-) (RING-type E3 SUMO transferase UBC9) (SUMO-protein ligase) (Ubiquitin carrier protein 9) (Ubiquitin carrier protein I) (Ubiquitin-conjugating enzyme E2 I) (Ubiquitin-protein ligase I) (p18)	UBE2I UBC9 UBCE9	Homo sapiens (Human)	158
P68104	reviewed	EF1A1_HUMAN	Elongation factor 1-alpha 1 (EF-1-alpha-1) (EC 3.6.5.-) (Elongation factor Tu) (EF-Tu) (Eukaryotic elongation factor 1 A-1) (eEF1A-1) (Leukocyte receptor cluster member 7)	EEF1A1 EEF1A EF1A LENG7	Homo sapiens (Human)	462
P68431	reviewed	H31_HUMAN	Histone H3.1 (Histone H3/a) (Histone H3/b) (Histone H3/c) (Histone H3/d) (Histone H3/f) (Histone H3/h) (Histone H3/i) (Histone H3/j) (Histone H3/k) (Histone H3/l)	H3C1 H3FA HIST1H3A; H3C2 H3FL HIST1H3B; H3C3 H3FC HIST1H3C; H3C4 H3FB HIST1H3D; H3C6 H3FD HIST1H3E; H3C7 H3FI HIST1H3F; H3C8 H3FH HIST1H3G; H3C10 H3FK HIST1H3H; H3C11 H3FF HIST1H3I; H3C12 H3FJ HIST1H3J	Homo sapiens (Human)	136
P68543	reviewed	UBX2A_HUMAN	UBX domain-containing protein 2A (UBX domain-containing protein 4)	UBXN2A UBXD4	Homo sapiens (Human)	259
P78332	reviewed	RBM6_HUMAN	RNA-binding protein 6 (Lung cancer antigen NY-LU-12) (Protein G16) (RNA-binding motif protein 6) (RNA-binding protein DEF-3)	RBM6 DEF3	Homo sapiens (Human)	1123
P78347	reviewed	GTF2I_HUMAN	General transcription factor II-I (GTFII-I) (TFII-I) (Bruton tyrosine kinase-associated protein 135) (BAP-135) (BTK-associated protein 135) (SRF-Phox1-interacting protein) (SPIN) (Williams-Beuren syndrome chromosomal region 6 protein)	GTF2I BAP135 WBSCR6	Homo sapiens (Human)	998
P78368	reviewed	KC1G2_HUMAN	Casein kinase I isoform gamma-2 (CKI-gamma 2) (EC 2.7.11.1)	CSNK1G2 CK1G2	Homo sapiens (Human)	415
P84090	reviewed	ERH_HUMAN	Enhancer of rudimentary homolog	ERH	Homo sapiens (Human)	104
P84243	reviewed	H33_HUMAN	Histone H3.3	H3-3A H3.3A H3F3 H3F3A PP781; H3-3B H3.3B H3F3B	Homo sapiens (Human)	136
Q00534	reviewed	CDK6_HUMAN	Cyclin-dependent kinase 6 (EC 2.7.11.22) (Cell division protein kinase 6) (Serine/threonine-protein kinase PLSTIRE)	CDK6 CDKN6	Homo sapiens (Human)	326
Q00535	reviewed	CDK5_HUMAN	Cyclin-dependent kinase 5 (EC 2.7.11.1) (Cell division protein kinase 5) (Cyclin-dependent-like kinase 5) (Serine/threonine-protein kinase PSSALRE) (Tau protein kinase II catalytic subunit) (TPKII catalytic subunit)	CDK5 CDKN5 PSSALRE	Homo sapiens (Human)	292
Q00987	reviewed	MDM2_HUMAN	E3 ubiquitin-protein ligase Mdm2 (EC 2.3.2.27) (Double minute 2 protein) (Hdm2) (Oncoprotein Mdm2) (RING-type E3 ubiquitin transferase Mdm2) (p53-binding protein Mdm2)	MDM2	Homo sapiens (Human)	491
Q01484	reviewed	ANK2_HUMAN	Ankyrin-2 (ANK-2) (Ankyrin-B) (Brain ankyrin) (Non-erythroid ankyrin)	ANK2 ANKB	Homo sapiens (Human)	3957
Q01831	reviewed	XPC_HUMAN	DNA repair protein complementing XP-C cells (Xeroderma pigmentosum group C-complementing protein) (p125)	XPC XPCC	Homo sapiens (Human)	940
Q02241	reviewed	KIF23_HUMAN	Kinesin-like protein KIF23 (Kinesin-like protein 5) (Mitotic kinesin-like protein 1)	KIF23 KNSL5 MKLP1	Homo sapiens (Human)	960
Q02790	reviewed	FKBP4_HUMAN	Peptidyl-prolyl cis-trans isomerase FKBP4 (PPIase FKBP4) (EC 5.2.1.8) (51 kDa FK506-binding protein) (FKBP51) (52 kDa FK506-binding protein) (52 kDa FKBP) (FKBP-52) (59 kDa immunophilin) (p59) (FK506-binding protein 4) (FKBP-4) (FKBP59) (HSP-binding immunophilin) (HBI) (Immunophilin FKBP52) (Rotamase) [Cleaved into: Peptidyl-prolyl cis-trans isomerase FKBP4, N-terminally processed]	FKBP4 FKBP52	Homo sapiens (Human)	459
Q02880	reviewed	TOP2B_HUMAN	DNA topoisomerase 2-beta (EC 5.6.2.2) (DNA topoisomerase II, beta isozyme)	TOP2B	Homo sapiens (Human)	1626
Q03188	reviewed	CENPC_HUMAN	Centromere protein C (CENP-C) (Centromere autoantigen C) (Centromere protein C 1) (CENP-C 1) (Interphase centromere complex protein 7)	CENPC CENPC1 ICEN7	Homo sapiens (Human)	943
Q03468	reviewed	ERCC6_HUMAN	DNA excision repair protein ERCC-6 (EC 3.6.4.-) (ATP-dependent helicase ERCC6) (Cockayne syndrome protein CSB)	ERCC6 CSB	Homo sapiens (Human)	1493
Q04206	reviewed	TF65_HUMAN	Transcription factor p65 (Nuclear factor NF-kappa-B p65 subunit) (Nuclear factor of kappa light polypeptide gene enhancer in B-cells 3)	RELA NFKB3	Homo sapiens (Human)	551
Q05397	reviewed	FAK1_HUMAN	Focal adhesion kinase 1 (FADK 1) (EC 2.7.10.2) (Focal adhesion kinase-related nonkinase) (FRNK) (Protein phosphatase 1 regulatory subunit 71) (PPP1R71) (Protein-tyrosine kinase 2) (p125FAK) (pp125FAK)	PTK2 FAK FAK1	Homo sapiens (Human)	1052
Q05655	reviewed	KPCD_HUMAN	Protein kinase C delta type (EC 2.7.11.13) (Tyrosine-protein kinase PRKCD) (EC 2.7.10.2) (nPKC-delta) [Cleaved into: Protein kinase C delta type regulatory subunit; Protein kinase C delta type catalytic subunit (Sphingosine-dependent protein kinase-1) (SDK1)]	PRKCD PKCD	Homo sapiens (Human)	676
Q05682	reviewed	CALD1_HUMAN	Caldesmon (CDM)	CALD1 CAD CDM	Homo sapiens (Human)	793
Q06265	reviewed	EXOS9_HUMAN	Exosome complex component RRP45 (Autoantigen PM/Scl 1) (Exosome component 9) (P75 polymyositis-scleroderma overlap syndrome-associated autoantigen) (Polymyositis/scleroderma autoantigen 1) (Polymyositis/scleroderma autoantigen 75 kDa) (PM/Scl-75)	EXOSC9 PMSCL1	Homo sapiens (Human)	439
Q07817	reviewed	B2CL1_HUMAN	Bcl-2-like protein 1 (Bcl2-L-1) (Apoptosis regulator Bcl-X)	BCL2L1 BCL2L BCLX	Homo sapiens (Human)	233
Q07820	reviewed	MCL1_HUMAN	Induced myeloid leukemia cell differentiation protein Mcl-1 (Bcl-2-like protein 3) (Bcl2-L-3) (Bcl-2-related protein EAT/mcl1) (mcl1/EAT)	MCL1 BCL2L3	Homo sapiens (Human)	350
Q07866	reviewed	KLC1_HUMAN	Kinesin light chain 1 (KLC 1)	KLC1 KLC KNS2	Homo sapiens (Human)	573
Q08209	reviewed	PP2BA_HUMAN	Protein phosphatase 3 catalytic subunit alpha (EC 3.1.3.16) (CAM-PRP catalytic subunit) (Calcineurin A alpha) (Calmodulin-dependent calcineurin A subunit alpha isoform) (CNA alpha) (Serine/threonine-protein phosphatase 2B catalytic subunit alpha isoform)	PPP3CA CALNA CNA	Homo sapiens (Human)	521
Q08211	reviewed	DHX9_HUMAN	ATP-dependent RNA helicase A (EC 3.6.4.13) (DEAH box protein 9) (DExH-box helicase 9) (Leukophysin) (LKP) (Nuclear DNA helicase II) (NDH II) (RNA helicase A)	DHX9 DDX9 LKP NDH2	Homo sapiens (Human)	1270
Q09472	reviewed	EP300_HUMAN	Histone acetyltransferase p300 (p300 HAT) (EC 2.3.1.48) (E1A-associated protein p300) (Histone butyryltransferase p300) (EC 2.3.1.-) (Histone crotonyltransferase p300) (EC 2.3.1.-) (Protein 2-hydroxyisobutyryltransferase p300) (EC 2.3.1.-) (Protein lactyltransferas p300) (EC 2.3.1.-) (Protein propionyltransferase p300) (EC 2.3.1.-)	EP300 P300	Homo sapiens (Human)	2414
Q12772	reviewed	SRBP2_HUMAN	Sterol regulatory element-binding protein 2 (SREBP-2) (Class D basic helix-loop-helix protein 2) (bHLHd2) (Sterol regulatory element-binding transcription factor 2) [Cleaved into: Processed sterol regulatory element-binding protein 2 (Transcription factor SREBF2)]	SREBF2 BHLHD2 SREBP2	Homo sapiens (Human)	1141
Q12774	reviewed	ARHG5_HUMAN	Rho guanine nucleotide exchange factor 5 (Ephexin-3) (Guanine nucleotide regulatory protein TIM) (Oncogene TIM) (Transforming immortalized mammary oncogene) (p60 TIM)	ARHGEF5 TIM	Homo sapiens (Human)	1597
Q12789	reviewed	TF3C1_HUMAN	General transcription factor 3C polypeptide 1 (TF3C-alpha) (TFIIIC box B-binding subunit) (Transcription factor IIIC 220 kDa subunit) (TFIIIC 220 kDa subunit) (TFIIIC220) (Transcription factor IIIC subunit alpha)	GTF3C1	Homo sapiens (Human)	2109
Q12809	reviewed	KCNH2_HUMAN	Potassium voltage-gated channel subfamily H member 2 (Eag homolog) (Ether-a-go-go-related gene potassium channel 1) (ERG-1) (Eag-related protein 1) (Ether-a-go-go-related protein 1) (H-ERG) (hERG-1) (hERG1) (Voltage-gated potassium channel subunit Kv11.1)	KCNH2 ERG ERG1 HERG	Homo sapiens (Human)	1159
Q12830	reviewed	BPTF_HUMAN	Nucleosome-remodeling factor subunit BPTF (Bromodomain and PHD finger-containing transcription factor) (Fetal Alz-50 clone 1 protein) (Fetal Alzheimer antigen)	BPTF FAC1 FALZ	Homo sapiens (Human)	3046
Q12846	reviewed	STX4_HUMAN	Syntaxin-4 (Renal carcinoma antigen NY-REN-31)	STX4 STX4A	Homo sapiens (Human)	297
Q12884	reviewed	SEPR_HUMAN	Prolyl endopeptidase FAP (EC 3.4.21.26) (170 kDa melanoma membrane-bound gelatinase) (Dipeptidyl peptidase FAP) (EC 3.4.14.5) (Fibroblast activation protein alpha) (FAPalpha) (Gelatine degradation protease FAP) (EC 3.4.21.-) (Integral membrane serine protease) (Post-proline cleaving enzyme) (Serine integral membrane protease) (SIMP) (Surface-expressed protease) (Seprase) [Cleaved into: Antiplasmin-cleaving enzyme FAP, soluble form (APCE) (EC 3.4.14.5) (EC 3.4.21.-) (EC 3.4.21.26)]	FAP	Homo sapiens (Human)	760
Q12888	reviewed	TP53B_HUMAN	TP53-binding protein 1 (53BP1) (p53-binding protein 1) (p53BP1)	TP53BP1	Homo sapiens (Human)	1972
Q12933	reviewed	TRAF2_HUMAN	TNF receptor-associated factor 2 (EC 2.3.2.27) (E3 ubiquitin-protein ligase TRAF2) (RING-type E3 ubiquitin transferase TRAF2) (Tumor necrosis factor type 2 receptor-associated protein 3)	TRAF2 TRAP3	Homo sapiens (Human)	501
Q12981	reviewed	SEC20_HUMAN	Vesicle transport protein SEC20 (BCL2/adenovirus E1B 19 kDa protein-interacting protein 1) (Transformation-related gene 8 protein) (TRG-8)	BNIP1 NIP1 SEC20L TRG8	Homo sapiens (Human)	228
Q13018	reviewed	PLA2R_HUMAN	Secretory phospholipase A2 receptor (PLA2-R) (PLA2R) (180 kDa secretory phospholipase A2 receptor) (C-type lectin domain family 13 member C) (M-type receptor) [Cleaved into: Soluble secretory phospholipase A2 receptor (Soluble PLA2-R) (Soluble PLA2R)]	PLA2R1 CLEC13C	Homo sapiens (Human)	1463
Q13087	reviewed	PDIA2_HUMAN	Protein disulfide-isomerase A2 (EC 5.3.4.1) (Pancreas-specific protein disulfide isomerase) (PDIp)	PDIA2 PDIP	Homo sapiens (Human)	525
Q13114	reviewed	TRAF3_HUMAN	TNF receptor-associated factor 3 (EC 2.3.2.27) (CD40 receptor-associated factor 1) (CRAF1) (CD40-binding protein) (CD40BP) (LMP1-associated protein 1) (LAP1) (RING-type E3 ubiquitin transferase TRAF3)	TRAF3 CAP-1 CRAF1 TRAFAMN	Homo sapiens (Human)	568
Q13127	reviewed	REST_HUMAN	RE1-silencing transcription factor (Neural-restrictive silencer factor) (X2 box repressor)	REST NRSF XBR	Homo sapiens (Human)	1097
Q13133	reviewed	NR1H3_HUMAN	Oxysterols receptor LXR-alpha (Liver X receptor alpha) (Nuclear receptor subfamily 1 group H member 3)	NR1H3 LXRA	Homo sapiens (Human)	447
Q13136	reviewed	LIPA1_HUMAN	Liprin-alpha-1 (LAR-interacting protein 1) (LIP-1) (Protein tyrosine phosphatase receptor type f polypeptide-interacting protein alpha-1) (PTPRF-interacting protein alpha-1)	PPFIA1 LIP1	Homo sapiens (Human)	1202
Q13217	reviewed	DNJC3_HUMAN	DnaJ homolog subfamily C member 3 (Endoplasmic reticulum DNA J domain-containing protein 6) (ER-resident protein ERdj6) (ERdj6) (Interferon-induced, double-stranded RNA-activated protein kinase inhibitor) (Protein kinase inhibitor of 58 kDa) (Protein kinase inhibitor p58)	DNAJC3 P58IPK PRKRI	Homo sapiens (Human)	504
Q13237	reviewed	KGP2_HUMAN	cGMP-dependent protein kinase 2 (cGK 2) (cGK2) (EC 2.7.11.12) (cGMP-dependent protein kinase II) (cGKII)	PRKG2 PRKGR2	Homo sapiens (Human)	762
Q13263	reviewed	TIF1B_HUMAN	Transcription intermediary factor 1-beta (TIF1-beta) (E3 SUMO-protein ligase TRIM28) (EC 2.3.2.27) (KRAB-associated protein 1) (KAP-1) (KRAB-interacting protein 1) (KRIP-1) (Nuclear corepressor KAP-1) (RING finger protein 96) (RING-type E3 ubiquitin transferase TIF1-beta) (Tripartite motif-containing protein 28)	TRIM28 KAP1 RNF96 TIF1B	Homo sapiens (Human)	835
Q13309	reviewed	SKP2_HUMAN	S-phase kinase-associated protein 2 (Cyclin-A/CDK2-associated protein p45) (F-box protein Skp2) (F-box/LRR-repeat protein 1) (p45skp2)	SKP2 FBXL1	Homo sapiens (Human)	424
Q13315	reviewed	ATM_HUMAN	Serine-protein kinase ATM (EC 2.7.11.1) (Ataxia telangiectasia mutated) (A-T mutated)	ATM	Homo sapiens (Human)	3056
Q13330	reviewed	MTA1_HUMAN	Metastasis-associated protein MTA1	MTA1	Homo sapiens (Human)	715
Q13416	reviewed	ORC2_HUMAN	Origin recognition complex subunit 2	ORC2 ORC2L	Homo sapiens (Human)	577
Q13428	reviewed	TCOF_HUMAN	Treacle protein (Treacher Collins syndrome protein)	TCOF1	Homo sapiens (Human)	1488
Q13435	reviewed	SF3B2_HUMAN	Splicing factor 3B subunit 2 (Pre-mRNA-splicing factor SF3b 145 kDa subunit) (SF3b145) (Spliceosome-associated protein 145) (SAP 145)	SF3B2 SAP145	Homo sapiens (Human)	895
Q13438	reviewed	OS9_HUMAN	Protein OS-9 (Amplified in osteosarcoma 9)	OS9	Homo sapiens (Human)	667
Q13501	reviewed	SQSTM_HUMAN	Sequestosome-1 (EBI3-associated protein of 60 kDa) (EBIAP) (p60) (Phosphotyrosine-independent ligand for the Lck SH2 domain of 62 kDa) (Ubiquitin-binding protein p62)	SQSTM1 ORCA OSIL	Homo sapiens (Human)	440
Q13506	reviewed	NAB1_HUMAN	NGFI-A-binding protein 1 (EGR-1-binding protein 1) (Transcriptional regulatory protein p54)	NAB1	Homo sapiens (Human)	487
Q13507	reviewed	TRPC3_HUMAN	Short transient receptor potential channel 3 (TrpC3) (Transient receptor protein 3) (TRP-3) (hTrp-3) (hTrp3)	TRPC3 TRP3	Homo sapiens (Human)	921
Q13526	reviewed	PIN1_HUMAN	Peptidyl-prolyl cis-trans isomerase NIMA-interacting 1 (EC 5.2.1.8) (Peptidyl-prolyl cis-trans isomerase Pin1) (PPIase Pin1) (Rotamase Pin1)	PIN1	Homo sapiens (Human)	163
Q13535	reviewed	ATR_HUMAN	Serine/threonine-protein kinase ATR (EC 2.7.11.1) (Ataxia telangiectasia and Rad3-related protein) (FRAP-related protein 1)	ATR FRP1	Homo sapiens (Human)	2644
Q13554	reviewed	KCC2B_HUMAN	Calcium/calmodulin-dependent protein kinase type II subunit beta (CaM kinase II subunit beta) (CaMK-II subunit beta) (EC 2.7.11.17)	CAMK2B CAM2 CAMK2 CAMKB	Homo sapiens (Human)	666
Q13618	reviewed	CUL3_HUMAN	Cullin-3 (CUL-3)	CUL3 KIAA0617	Homo sapiens (Human)	768
Q14157	reviewed	UBP2L_HUMAN	Ubiquitin-associated protein 2-like (Protein NICE-4) (RNA polymerase II degradation factor UBAP2L)	UBAP2L KIAA0144 NICE4	Homo sapiens (Human)	1087
Q14191	reviewed	WRN_HUMAN	Bifunctional 3'-5' exonuclease/ATP-dependent helicase WRN (DNA helicase, RecQ-like type 3) (RecQ protein-like 2) (Werner syndrome protein) [Includes: 3'-5' exonuclease (EC 3.1.-.-); ATP-dependent helicase (EC 5.6.2.4) (DNA 3'-5' helicase WRN)]	WRN RECQ3 RECQL2	Homo sapiens (Human)	1432
Q14204	reviewed	DYHC1_HUMAN	Cytoplasmic dynein 1 heavy chain 1 (Cytoplasmic dynein heavy chain 1) (Dynein heavy chain, cytosolic)	DYNC1H1 DHC1 DNCH1 DNCL DNECL DYHC KIAA0325	Homo sapiens (Human)	4646
Q14566	reviewed	MCM6_HUMAN	DNA replication licensing factor MCM6 (EC 3.6.4.12) (p105MCM)	MCM6	Homo sapiens (Human)	821
Q14643	reviewed	ITPR1_HUMAN	Inositol 1,4,5-trisphosphate receptor type 1 (IP3 receptor isoform 1) (IP3R 1) (InsP3R1) (Type 1 inositol 1,4,5-trisphosphate receptor) (Type 1 InsP3 receptor)	ITPR1 INSP3R1	Homo sapiens (Human)	2758
Q14669	reviewed	TRIPC_HUMAN	E3 ubiquitin-protein ligase TRIP12 (EC 2.3.2.26) (E3 ubiquitin-protein ligase for Arf) (ULF) (HECT-type E3 ubiquitin transferase TRIP12) (Thyroid receptor-interacting protein 12) (TR-interacting protein 12) (TRIP-12)	TRIP12 KIAA0045 ULF	Homo sapiens (Human)	1992
Q14703	reviewed	MBTP1_HUMAN	Membrane-bound transcription factor site-1 protease (EC 3.4.21.112) (Endopeptidase S1P) (Subtilisin/kexin-isozyme 1) (SKI-1)	MBTPS1 KIAA0091 S1P SKI1	Homo sapiens (Human)	1052
Q14839	reviewed	CHD4_HUMAN	Chromodomain-helicase-DNA-binding protein 4 (CHD-4) (EC 3.6.4.12) (ATP-dependent helicase CHD4) (Mi-2 autoantigen 218 kDa protein) (Mi2-beta)	CHD4	Homo sapiens (Human)	1912
Q15011	reviewed	HERP1_HUMAN	Homocysteine-responsive endoplasmic reticulum-resident ubiquitin-like domain member 1 protein (Methyl methanesulfonate (MMF)-inducible fragment protein 1)	HERPUD1 HERP KIAA0025 MIF1	Homo sapiens (Human)	391
Q15043	reviewed	S39AE_HUMAN	Metal cation symporter ZIP14 (LIV-1 subfamily of ZIP zinc transporter 4) (LZT-Hs4) (Solute carrier family 39 member 14) (Zrt- and Irt-like protein 14) (ZIP-14)	SLC39A14 KIAA0062 ZIP14	Homo sapiens (Human)	492
Q15084	reviewed	PDIA6_HUMAN	Protein disulfide-isomerase A6 (EC 5.3.4.1) (Endoplasmic reticulum protein 5) (ER protein 5) (ERp5) (Protein disulfide isomerase P5) (Thioredoxin domain-containing protein 7)	PDIA6 ERP5 P5 TXNDC7	Homo sapiens (Human)	440
Q15118	reviewed	PDK1_HUMAN	[Pyruvate dehydrogenase (acetyl-transferring)] kinase isozyme 1, mitochondrial (EC 2.7.11.2) (Pyruvate dehydrogenase kinase isoform 1) (PDH kinase 1)	PDK1 PDHK1	Homo sapiens (Human)	436
Q15149	reviewed	PLEC_HUMAN	Plectin (PCN) (PLTN) (Hemidesmosomal protein 1) (HD1) (Plectin-1)	PLEC PLEC1	Homo sapiens (Human)	4684
Q15154	reviewed	PCM1_HUMAN	Pericentriolar material 1 protein (PCM-1) (hPCM-1)	PCM1	Homo sapiens (Human)	2024
Q15363	reviewed	TMED2_HUMAN	Transmembrane emp24 domain-containing protein 2 (Membrane protein p24A) (p24) (p24 family protein beta-1) (p24beta1)	TMED2 RNP24	Homo sapiens (Human)	201
Q15386	reviewed	UBE3C_HUMAN	Ubiquitin-protein ligase E3C (EC 2.3.2.26) (HECT-type ubiquitin transferase E3C) (Homologous to E6AP carboxyl terminus homologous protein 2) (HectH2) (RTA-associated ubiquitin ligase) (RAUL)	UBE3C KIAA0010 KIAA10	Homo sapiens (Human)	1083
Q15437	reviewed	SC23B_HUMAN	Protein transport protein Sec23B (hSec23B) (SEC23-related protein B)	SEC23B	Homo sapiens (Human)	767
Q15629	reviewed	TRAM1_HUMAN	Translocating chain-associated membrane protein 1 (Protein TRAM1)	TRAM1 TRAM	Homo sapiens (Human)	374
Q15654	reviewed	TRIP6_HUMAN	Thyroid receptor-interacting protein 6 (TR-interacting protein 6) (TRIP-6) (Opa-interacting protein 1) (OIP-1) (Zyxin-related protein 1) (ZRP-1)	TRIP6 OIP1	Homo sapiens (Human)	476
Q15796	reviewed	SMAD2_HUMAN	Mothers against decapentaplegic homolog 2 (MAD homolog 2) (Mothers against DPP homolog 2) (JV18-1) (Mad-related protein 2) (hMAD-2) (SMAD family member 2) (SMAD 2) (Smad2) (hSMAD2)	SMAD2 MADH2 MADR2	Homo sapiens (Human)	467
Q15910	reviewed	EZH2_HUMAN	Histone-lysine N-methyltransferase EZH2 (EC 2.1.1.356) (ENX-1) (Enhancer of zeste homolog 2) (Lysine N-methyltransferase 6)	EZH2 KMT6	Homo sapiens (Human)	746
Q15942	reviewed	ZYX_HUMAN	Zyxin (Zyxin-2)	ZYX	Homo sapiens (Human)	572
Q16134	reviewed	ETFD_HUMAN	Electron transfer flavoprotein-ubiquinone oxidoreductase, mitochondrial (ETF-QO) (ETF-ubiquinone oxidoreductase) (EC 1.5.5.1) (Electron-transferring-flavoprotein dehydrogenase) (ETF dehydrogenase)	ETFDH	Homo sapiens (Human)	617
Q16236	reviewed	NF2L2_HUMAN	Nuclear factor erythroid 2-related factor 2 (NF-E2-related factor 2) (NFE2-related factor 2) (Nrf-2) (HEBP1) (Nuclear factor, erythroid derived 2, like 2)	NFE2L2 NRF2	Homo sapiens (Human)	605
Q16539	reviewed	MK14_HUMAN	Mitogen-activated protein kinase 14 (MAP kinase 14) (MAPK 14) (EC 2.7.11.24) (Cytokine suppressive anti-inflammatory drug-binding protein) (CSAID-binding protein) (CSBP) (MAP kinase MXI2) (MAX-interacting protein 2) (Mitogen-activated protein kinase p38 alpha) (MAP kinase p38 alpha) (Stress-activated protein kinase 2a) (SAPK2a)	MAPK14 CSBP CSBP1 CSBP2 CSPB1 MXI2 SAPK2A	Homo sapiens (Human)	360
Q16644	reviewed	MAPK3_HUMAN	MAP kinase-activated protein kinase 3 (MAPK-activated protein kinase 3) (MAPKAP kinase 3) (MAPKAP-K3) (MAPKAPK-3) (MK-3) (EC 2.7.11.1) (Chromosome 3p kinase) (3pK)	MAPKAPK3	Homo sapiens (Human)	382
Q16658	reviewed	FSCN1_HUMAN	Fascin (55 kDa actin-bundling protein) (Singed-like protein) (p55)	FSCN1 FAN1 HSN SNL	Homo sapiens (Human)	493
Q16875	reviewed	F263_HUMAN	6-phosphofructo-2-kinase/fructose-2,6-bisphosphatase 3 (6PF-2-K/Fru-2,6-P2ase 3) (PFK/FBPase 3) (6PF-2-K/Fru-2,6-P2ase brain/placenta-type isozyme) (Renal carcinoma antigen NY-REN-56) (iPFK-2) [Includes: 6-phosphofructo-2-kinase (EC 2.7.1.105); Fructose-2,6-bisphosphatase (EC 3.1.3.46)]	PFKFB3	Homo sapiens (Human)	520
Q16880	reviewed	CGT_HUMAN	2-hydroxyacylsphingosine 1-beta-galactosyltransferase (EC 2.4.1.47) (Ceramide UDP-galactosyltransferase) (Cerebroside synthase) (UDP-galactose-ceramide galactosyltransferase)	UGT8 CGT UGT4	Homo sapiens (Human)	541
Q17RY0	reviewed	CPEB4_HUMAN	Cytoplasmic polyadenylation element-binding protein 4 (CPE-BP4) (CPE-binding protein 4) (hCPEB-4)	CPEB4 KIAA1673	Homo sapiens (Human)	729
Q29980	reviewed	MICB_HUMAN	MHC class I polypeptide-related sequence B (MIC-B)	MICB PERB11.2	Homo sapiens (Human)	383
Q29983	reviewed	MICA_HUMAN	MHC class I polypeptide-related sequence A (MIC-A)	MICA PERB11.1	Homo sapiens (Human)	383
Q2TAL8	reviewed	QRIC1_HUMAN	Transcriptional regulator QRICH1 (Glutamine-rich protein 1)	QRICH1	Homo sapiens (Human)	776
Q2YD98	reviewed	UVSSA_HUMAN	UV-stimulated scaffold protein A	UVSSA KIAA1530	Homo sapiens (Human)	709
Q3V6T2	reviewed	GRDN_HUMAN	Girdin (Akt phosphorylation enhancer) (APE) (Coiled-coil domain-containing protein 88A) (G alpha-interacting vesicle-associated protein) (GIV) (Girders of actin filament) (Hook-related protein 1) (HkRP1)	CCDC88A APE GRDN KIAA1212	Homo sapiens (Human)	1871
Q49MI3	reviewed	CERKL_HUMAN	Ceramide kinase-like protein	CERKL	Homo sapiens (Human)	558
Q4G0J3	reviewed	LARP7_HUMAN	La-related protein 7 (La ribonucleoprotein domain family member 7) (hLARP7) (P-TEFb-interaction protein for 7SK stability) (PIP7S)	LARP7 HDCMA18P	Homo sapiens (Human)	582
Q4VCS5	reviewed	AMOT_HUMAN	Angiomotin	AMOT KIAA1071	Homo sapiens (Human)	1084
Q53YD1	unreviewed	Q53YD1_HUMAN	DNA damage-inducible transcript 3 protein (DDIT-3) (C/EBP zeta) (C/EBP-homologous protein) (C/EBP-homologous protein 10) (CCAAT/enhancer-binding protein homologous protein) (Growth arrest and DNA-damage-inducible protein GADD153)	DDIT3 hCG_39661	Homo sapiens (Human)	169
Q5EG05	reviewed	CAR16_HUMAN	Caspase recruitment domain-containing protein 16 (Caspase recruitment domain-only protein 1) (CARD-only protein 1) (Caspase-1 inhibitor COP) (Pseudo interleukin-1 beta converting enzyme) (Pseudo-ICE) (Pseudo-IL1B-converting enzyme)	CARD16 COP COP1	Homo sapiens (Human)	197
Q5FWF4	reviewed	ZRAB3_HUMAN	DNA annealing helicase and endonuclease ZRANB3 (Annealing helicase 2) (AH2) (Zinc finger Ran-binding domain-containing protein 3) [Includes: DNA annealing helicase ZRANB3 (EC 3.6.4.-); Endonuclease ZRANB3 (EC 3.1.-.-)]	ZRANB3	Homo sapiens (Human)	1079
Q5K651	reviewed	SAMD9_HUMAN	Sterile alpha motif domain-containing protein 9 (SAM domain-containing protein 9)	SAMD9 C7orf5 DRIF1 KIAA2004 OEF1	Homo sapiens (Human)	1589
Q5M7Z0	reviewed	RNFT1_HUMAN	E3 ubiquitin-protein ligase RNFT1 (EC 2.3.2.27) (Protein PTD016) (RING finger and transmembrane domain-containing protein 1)	RNFT1 PTD016	Homo sapiens (Human)	435
Q5S007	reviewed	LRRK2_HUMAN	Leucine-rich repeat serine/threonine-protein kinase 2 (EC 2.7.11.1) (EC 3.6.5.-) (Dardarin)	LRRK2 PARK8	Homo sapiens (Human)	2527
Q5SWA1	reviewed	PR15B_HUMAN	Protein phosphatase 1 regulatory subunit 15B	PPP1R15B	Homo sapiens (Human)	713
Q5T200	reviewed	ZC3HD_HUMAN	Zinc finger CCCH domain-containing protein 13	ZC3H13 KIAA0853	Homo sapiens (Human)	1668
Q5T4F4	reviewed	ZFY27_HUMAN	Protrudin (Spastic paraplegia 33 protein) (Zinc finger FYVE domain-containing protein 27)	ZFYVE27 SPG33	Homo sapiens (Human)	411
Q5VV43	reviewed	K0319_HUMAN	Dyslexia-associated protein KIAA0319	KIAA0319	Homo sapiens (Human)	1072
Q5VVJ2	reviewed	MYSM1_HUMAN	Deubiquitinase MYSM1 (2A-DUB) (EC 3.4.19.-) (Myb-like, SWIRM and MPN domain-containing protein 1)	MYSM1 KIAA1915	Homo sapiens (Human)	828
Q5VWQ8	reviewed	DAB2P_HUMAN	Disabled homolog 2-interacting protein (DAB2 interaction protein) (DAB2-interacting protein) (ASK-interacting protein 1) (AIP-1) (DOC-2/DAB-2 interactive protein)	DAB2IP AF9Q34 AIP1 KIAA1743	Homo sapiens (Human)	1189
Q5VYK3	reviewed	ECM29_HUMAN	Proteasome adapter and scaffold protein ECM29 (Ecm29 proteasome adapter and scaffold) (Proteasome-associated protein ECM29 homolog)	ECPAS ECM29 KIAA0368	Homo sapiens (Human)	1845
Q5VZL5	reviewed	ZMYM4_HUMAN	Zinc finger MYM-type protein 4 (Zinc finger protein 262)	ZMYM4 KIAA0425 ZNF262	Homo sapiens (Human)	1548
Q63ZY3	reviewed	KANK2_HUMAN	KN motif and ankyrin repeat domain-containing protein 2 (Ankyrin repeat domain-containing protein 25) (Matrix-remodeling-associated protein 3) (SRC-1-interacting protein) (SIP) (SRC-interacting protein) (SRC1-interacting protein)	KANK2 ANKRD25 KIAA1518 MXRA3 SIP	Homo sapiens (Human)	851
Q659C4	reviewed	LAR1B_HUMAN	La-related protein 1B (La ribonucleoprotein domain family member 1B) (La ribonucleoprotein domain family member 2) (La-related protein 2)	LARP1B LARP2	Homo sapiens (Human)	914
Q676U5	reviewed	A16L1_HUMAN	Autophagy-related protein 16-1 (APG16-like 1)	ATG16L1 APG16L UNQ9393/PRO34307	Homo sapiens (Human)	607
Q68CJ9	reviewed	CR3L3_HUMAN	Cyclic AMP-responsive element-binding protein 3-like protein 3 (cAMP-responsive element-binding protein 3-like protein 3) (Transcription factor CREB-H) [Cleaved into: Processed cyclic AMP-responsive element-binding protein 3-like protein 3]	CREB3L3 CREBH HYST1481	Homo sapiens (Human)	461
Q6IQ49	reviewed	SDE2_HUMAN	Splicing regulator SDE2 (Replication stress response regulator SDE2)	SDE2 C1orf55	Homo sapiens (Human)	451
Q6NUK1	reviewed	SCMC1_HUMAN	Mitochondrial adenyl nucleotide antiporter SLC25A24 (Mitochondrial ATP-Mg/Pi carrier protein 1) (Mitochondrial Ca(2+)-dependent solute carrier protein 1) (Short calcium-binding mitochondrial carrier protein 1) (SCaMC-1) (Solute carrier family 25 member 24)	SLC25A24 APC1 MCSC1 SCAMC1	Homo sapiens (Human)	477
Q6NUQ4	reviewed	TM214_HUMAN	Transmembrane protein 214	TMEM214 PP446	Homo sapiens (Human)	689
Q6P1A2	reviewed	MBOA5_HUMAN	Lysophospholipid acyltransferase 5 (LPLAT 5) (EC 2.3.1.-) (1-acylglycerophosphocholine O-acyltransferase) (EC 2.3.1.23) (1-acylglycerophosphoethanolamine O-acyltransferase) (EC 2.3.1.n7) (1-acylglycerophosphoserine O-acyltransferase) (EC 2.3.1.n6) (Lysophosphatidylcholine acyltransferase) (LPCAT) (Lyso-PC acyltransferase) (Lysophosphatidylcholine acyltransferase 3) (Lyso-PC acyltransferase 3) (Lysophosphatidylserine acyltransferase) (LPSAT) (Lyso-PS acyltransferase) (Membrane-bound O-acyltransferase domain-containing protein 5) (O-acyltransferase domain-containing protein 5)	LPCAT3 MBOAT5 OACT5	Homo sapiens (Human)	487
Q6P2E9	reviewed	EDC4_HUMAN	Enhancer of mRNA-decapping protein 4 (Autoantigen Ge-1) (Autoantigen RCD-8) (Human enhancer of decapping large subunit) (Hedls)	EDC4 HEDLS	Homo sapiens (Human)	1401
Q6PJG6	reviewed	BRAT1_HUMAN	BRCA1-associated ATM activator 1 (BRCA1-associated protein required for ATM activation protein 1)	BRAT1 BAAT1 C7orf27	Homo sapiens (Human)	821
Q6PJT7	reviewed	ZC3HE_HUMAN	Zinc finger CCCH domain-containing protein 14 (Mammalian suppressor of tau pathology-2) (MSUT-2) (Renal carcinoma antigen NY-REN-37)	ZC3H14	Homo sapiens (Human)	736
Q6PKG0	reviewed	LARP1_HUMAN	La-related protein 1 (La ribonucleoprotein domain family member 1)	LARP1 KIAA0731 LARP	Homo sapiens (Human)	1096
Q6Y7W6	reviewed	GGYF2_HUMAN	GRB10-interacting GYF protein 2 (PERQ amino acid-rich with GYF domain-containing protein 2) (Trinucleotide repeat-containing gene 15 protein)	GIGYF2 KIAA0642 PERQ2 TNRC15	Homo sapiens (Human)	1299
Q6ZMZ0	reviewed	RN19B_HUMAN	E3 ubiquitin-protein ligase RNF19B (EC 2.3.2.31) (IBR domain-containing protein 3) (Natural killer lytic-associated molecule) (RING finger protein 19B)	RNF19B IBRDC3 NKLAM	Homo sapiens (Human)	732
Q6ZSB9	reviewed	ZBT49_HUMAN	Zinc finger and BTB domain-containing protein 49 (Zinc finger protein 509)	ZBTB49 ZNF509	Homo sapiens (Human)	765
Q6ZU15	reviewed	SEP14_HUMAN	Septin-14	SEPTIN14 SEPT14	Homo sapiens (Human)	432
Q6ZXV5	reviewed	TMTC3_HUMAN	Protein O-mannosyl-transferase TMTC3 (EC 2.4.1.109) (Protein SMILE) (Transmembrane O-mannosyltransferase targeting cadherins 3) (Transmembrane and tetratricopeptide repeat-containing 3)	TMTC3	Homo sapiens (Human)	915
Q70SY1	reviewed	CR3L2_HUMAN	Cyclic AMP-responsive element-binding protein 3-like protein 2 (cAMP-responsive element-binding protein 3-like protein 2) (BBF2 human homolog on chromosome 7) [Cleaved into: Processed cyclic AMP-responsive element-binding protein 3-like protein 2]	CREB3L2 BBF2H7	Homo sapiens (Human)	520
Q71H61	reviewed	ILDR2_HUMAN	Immunoglobulin-like domain-containing receptor 2 (Angulin-3)	ILDR2 C1orf32	Homo sapiens (Human)	639
Q71UI9	reviewed	H2AV_HUMAN	Histone H2A.V (H2A.F/Z) (H2A.Z variant histone 2)	H2AZ2 H2AFV H2AV	Homo sapiens (Human)	128
Q76MJ5	reviewed	ERN2_HUMAN	Serine/threonine-protein kinase/endoribonuclease IRE2 (Endoplasmic reticulum-to-nucleus signaling 2) (Inositol-requiring protein 2) (hIRE2p) (Ire1-beta) (IRE1b) [Includes: Serine/threonine-protein kinase (EC 2.7.11.1); Endoribonuclease (EC 3.1.26.-)]	ERN2 IRE2	Homo sapiens (Human)	926
Q7L2J0	reviewed	MEPCE_HUMAN	7SK snRNA methylphosphate capping enzyme (MePCE) (EC 2.1.1.-) (Bicoid-interacting protein 3 homolog) (Bin3 homolog)	MEPCE BCDIN3	Homo sapiens (Human)	689
Q7L590	reviewed	MCM10_HUMAN	Protein MCM10 homolog (HsMCM10)	MCM10 PRO2249	Homo sapiens (Human)	875
Q7Z417	reviewed	NUFP2_HUMAN	FMR1-interacting protein NUFIP2 (82 kDa FMRP-interacting protein) (82-FIP) (Cell proliferation-inducing gene 1 protein) (FMRP-interacting protein 2) (Nuclear FMR1-interacting protein 2)	NUFIP2 KIAA1321 PIG1	Homo sapiens (Human)	695
Q7Z460	reviewed	CLAP1_HUMAN	CLIP-associating protein 1 (Cytoplasmic linker-associated protein 1) (Multiple asters homolog 1) (Protein Orbit homolog 1) (hOrbit1)	CLASP1 KIAA0622 MAST1	Homo sapiens (Human)	1538
Q7Z5Q1	reviewed	CPEB2_HUMAN	Cytoplasmic polyadenylation element-binding protein 2 (CPE-BP2) (CPE-binding protein 2) (hCPEB-2)	CPEB2	Homo sapiens (Human)	589
Q7Z6E9	reviewed	RBBP6_HUMAN	E3 ubiquitin-protein ligase RBBP6 (EC 2.3.2.27) (Proliferation potential-related protein) (Protein P2P-R) (RING-type E3 ubiquitin transferase RBBP6) (Retinoblastoma-binding Q protein 1) (RBQ-1) (Retinoblastoma-binding protein 6) (p53-associated cellular protein of testis)	RBBP6 P2PR PACT RBQ1 My038	Homo sapiens (Human)	1792
Q7Z6Z7	reviewed	HUWE1_HUMAN	E3 ubiquitin-protein ligase HUWE1 (EC 2.3.2.26) (ARF-binding protein 1) (ARF-BP1) (HECT, UBA and WWE domain-containing protein 1) (HECT-type E3 ubiquitin transferase HUWE1) (Homologous to E6AP carboxyl terminus homologous protein 9) (HectH9) (Large structure of UREB1) (LASU1) (Mcl-1 ubiquitin ligase E3) (Mule) (Upstream regulatory element-binding protein 1) (URE-B1) (URE-binding protein 1)	HUWE1 KIAA0312 KIAA1578 UREB1 HSPC272	Homo sapiens (Human)	4374
Q7Z7H5	reviewed	TMED4_HUMAN	Transmembrane emp24 domain-containing protein 4 (Endoplasmic reticulum stress-response protein 25) (ERS25) (GMP25iso) (Putative NF-kappa-B-activating protein 156) (p24 family protein alpha-3) (p24alpha3)	TMED4 ERS25	Homo sapiens (Human)	227
Q86SG2	reviewed	ANR23_HUMAN	Ankyrin repeat domain-containing protein 23 (Diabetes-related ankyrin repeat protein) (Muscle ankyrin repeat protein 3)	ANKRD23 DARP	Homo sapiens (Human)	305
Q86T82	reviewed	UBP37_HUMAN	Ubiquitin carboxyl-terminal hydrolase 37 (EC 3.4.19.12) (Deubiquitinating enzyme 37) (Ubiquitin thioesterase 37) (Ubiquitin-specific-processing protease 37)	USP37 KIAA1594	Homo sapiens (Human)	979
Q86TM6	reviewed	SYVN1_HUMAN	E3 ubiquitin-protein ligase synoviolin (EC 2.3.2.27) (RING-type E3 ubiquitin transferase synoviolin) (Synovial apoptosis inhibitor 1)	SYVN1 HRD1 KIAA1810	Homo sapiens (Human)	617
Q86VR2	reviewed	RETR3_HUMAN	Reticulophagy regulator 3	RETREG3 FAM134C	Homo sapiens (Human)	466
Q86Y07	reviewed	VRK2_HUMAN	Serine/threonine-protein kinase VRK2 (EC 2.7.11.1) (Vaccinia-related kinase 2)	VRK2	Homo sapiens (Human)	508
Q8IU60	reviewed	DCP2_HUMAN	m7GpppN-mRNA hydrolase (EC 3.6.1.62) (Nucleoside diphosphate-linked moiety X motif 20) (Nudix motif 20) (mRNA-decapping enzyme 2) (hDpc)	DCP2 NUDT20	Homo sapiens (Human)	420
Q8IU99	reviewed	CAHM1_HUMAN	Calcium homeostasis modulator protein 1 (Protein FAM26C)	CALHM1 FAM26C	Homo sapiens (Human)	346
Q8IV20	reviewed	LACC1_HUMAN	Purine nucleoside phosphorylase LACC1 (EC 2.4.2.1) (Adenosine deaminase LACC1) (EC 3.5.4.4) (Fatty acid metabolism-immunity nexus) (Guanosine phosphorylase LACC1) (Laccase domain-containing protein 1) (S-methyl-5'-thioadenosine phosphorylase LACC1) (EC 2.4.2.28)	LACC1 C13orf31 FAMIN	Homo sapiens (Human)	430
Q8IVG9	reviewed	HUNIN_HUMAN	Humanin (Humanin mitochondrial) (HNM)	MT-RNR2 HN	Homo sapiens (Human)	24
Q8IWI9	reviewed	MGAP_HUMAN	MAX gene-associated protein (MAX dimerization protein 5)	MGA KIAA0518 MAD5	Homo sapiens (Human)	3065
Q8IWQ3	reviewed	BRSK2_HUMAN	Serine/threonine-protein kinase BRSK2 (EC 2.7.11.1) (Brain-selective kinase 2) (EC 2.7.11.26) (Brain-specific serine/threonine-protein kinase 2) (BR serine/threonine-protein kinase 2) (Serine/threonine-protein kinase 29) (Serine/threonine-protein kinase SAD-A)	BRSK2 C11orf7 PEN11B SADA STK29 HUSSY-12	Homo sapiens (Human)	736
Q8IX12	reviewed	CCAR1_HUMAN	Cell division cycle and apoptosis regulator protein 1 (Cell cycle and apoptosis regulatory protein 1) (CARP-1) (Death inducer with SAP domain)	CCAR1 CARP1 DIS	Homo sapiens (Human)	1150
Q8IXB1	reviewed	DJC10_HUMAN	DnaJ homolog subfamily C member 10 (EC 1.8.4.-) (Endoplasmic reticulum DNA J domain-containing protein 5) (ER-resident protein ERdj5) (ERdj5) (Macrothioredoxin) (MTHr)	DNAJC10 ERDJ5 UNQ495/PRO1012	Homo sapiens (Human)	793
Q8IXK0	reviewed	PHC2_HUMAN	Polyhomeotic-like protein 2 (hPH2) (Early development regulatory protein 2)	PHC2 EDR2 PH2	Homo sapiens (Human)	858
Q8IXL6	reviewed	FA20C_HUMAN	Extracellular serine/threonine protein kinase FAM20C (EC 2.7.11.1) (Dentin matrix protein 4) (DMP-4) (Golgi casein kinase) (Golgi-enriched fraction casein kinase) (GEF-CK)	FAM20C DMP4	Homo sapiens (Human)	584
Q8IXW5	reviewed	RPAP2_HUMAN	Putative RNA polymerase II subunit B1 CTD phosphatase RPAP2 (EC 3.1.3.16) (RNA polymerase II-associated protein 2)	RPAP2 C1orf82	Homo sapiens (Human)	612
Q8IY33	reviewed	MILK2_HUMAN	MICAL-like protein 2 (Junctional Rab13-binding protein) (Molecule interacting with CasL-like 2) (MICAL-L2)	MICALL2 JRAB	Homo sapiens (Human)	904
Q8IY92	reviewed	SLX4_HUMAN	Structure-specific endonuclease subunit SLX4 (BTB/POZ domain-containing protein 12)	SLX4 BTBD12 KIAA1784 KIAA1987	Homo sapiens (Human)	1834
Q8IYH5	reviewed	ZZZ3_HUMAN	ZZ-type zinc finger-containing protein 3	ZZZ3	Homo sapiens (Human)	903
Q8IZ52	reviewed	CHSS2_HUMAN	Chondroitin sulfate synthase 2 (EC 2.4.1.175) (EC 2.4.1.226) (Chondroitin glucuronyltransferase 2) (Chondroitin-polymerizing factor) (ChPF) (Glucuronosyl-N-acetylgalactosaminyl-proteoglycan 4-beta-N-acetylgalactosaminyltransferase II) (N-acetylgalactosaminyl-proteoglycan 3-beta-glucuronosyltransferase II) (N-acetylgalactosaminyltransferase 2)	CHPF CSS2 UNQ651/PRO1281	Homo sapiens (Human)	775
Q8IZQ1	reviewed	WDFY3_HUMAN	WD repeat and FYVE domain-containing protein 3 (Autophagy-linked FYVE protein) (Alfy)	WDFY3 KIAA0993	Homo sapiens (Human)	3526
Q8N0U8	reviewed	VKORL_HUMAN	Vitamin K epoxide reductase complex subunit 1-like protein 1 (VKORC1-like protein 1) (EC 1.17.4.4)	VKORC1L1	Homo sapiens (Human)	176
Q8N114	reviewed	SHSA5_HUMAN	Protein shisa-5 (Putative NF-kappa-B-activating protein 120) (Scotin)	SHISA5 SCOTIN PSEC0133	Homo sapiens (Human)	240
Q8N490	reviewed	PNKD_HUMAN	Probable hydrolase PNKD (EC 3.-.-.-) (Myofibrillogenesis regulator 1) (MR-1) (Paroxysmal nonkinesiogenic dyskinesia protein) (Trans-activated by hepatitis C virus core protein 2)	PNKD KIAA1184 MR1 TAHCCP2 FKSG19 UNQ2491/PRO5778	Homo sapiens (Human)	385
Q8N556	reviewed	AFAP1_HUMAN	Actin filament-associated protein 1 (110 kDa actin filament-associated protein) (AFAP-110)	AFAP1 AFAP	Homo sapiens (Human)	730
Q8N668	reviewed	COMD1_HUMAN	COMM domain-containing protein 1 (Protein Murr1)	COMMD1 C2orf5 MURR1	Homo sapiens (Human)	190
Q8N680	reviewed	ZBTB2_HUMAN	Zinc finger and BTB domain-containing protein 2	ZBTB2 KIAA1483 ZNF437	Homo sapiens (Human)	514
Q8N6R1	reviewed	SERP2_HUMAN	Stress-associated endoplasmic reticulum protein 2 (Ribosome-associated membrane protein RAMP4-2)	SERP2 C13orf21	Homo sapiens (Human)	65
Q8N884	reviewed	CGAS_HUMAN	Cyclic GMP-AMP synthase (cGAMP synthase) (cGAS) (h-cGAS) (EC 2.7.7.86) (2'3'-cGAMP synthase) (Mab-21 domain-containing protein 1)	CGAS C6orf150 MB21D1	Homo sapiens (Human)	522
Q8NBQ7	reviewed	AQP11_HUMAN	Aquaporin-11 (AQP-11)	AQP11 AQPX1 PSEC0027	Homo sapiens (Human)	271
Q8NC44	reviewed	RETR2_HUMAN	Reticulophagy regulator 2	RETREG2 C2orf17 FAM134A MAG2	Homo sapiens (Human)	543
Q8ND56	reviewed	LS14A_HUMAN	Protein LSM14 homolog A (Protein FAM61A) (Protein SCD6 homolog) (Putative alpha-synuclein-binding protein) (AlphaSNBP) (RNA-associated protein 55A) (hRAP55) (hRAP55A)	LSM14A C19orf13 FAM61A RAP55 RAP55A	Homo sapiens (Human)	463
Q8NDW8	reviewed	TT21A_HUMAN	Tetratricopeptide repeat protein 21A (TPR repeat protein 21A) (Stress-inducible protein 2)	TTC21A STI2	Homo sapiens (Human)	1320
Q8NDX5	reviewed	PHC3_HUMAN	Polyhomeotic-like protein 3 (Early development regulatory protein 3) (Homolog of polyhomeotic 3) (hPH3)	PHC3 EDR3 PH3	Homo sapiens (Human)	983
Q8NFG4	reviewed	FLCN_HUMAN	Folliculin (BHD skin lesion fibrofolliculoma protein) (Birt-Hogg-Dube syndrome protein)	FLCN BHD	Homo sapiens (Human)	579
Q8NG08	reviewed	HELB_HUMAN	DNA helicase B (hDHB) (EC 3.6.4.12)	HELB	Homo sapiens (Human)	1087
Q8NI77	reviewed	KI18A_HUMAN	Kinesin-like protein KIF18A (Marrow stromal KIF18A) (MS-KIF18A)	KIF18A OK/SW-cl.108	Homo sapiens (Human)	898
Q8TAD4	reviewed	ZNT5_HUMAN	Proton-coupled zinc antiporter SLC30A5 (Solute carrier family 30 member 5) (Zinc transporter 5) (ZnT-5) (ZnT-like transporter 1) (hZTL1)	SLC30A5 ZNT5 ZNTL1 ZTL1 UNQ863/PRO1879	Homo sapiens (Human)	765
Q8TAM2	reviewed	TTC8_HUMAN	Tetratricopeptide repeat protein 8 (TPR repeat protein 8) (Bardet-Biedl syndrome 8 protein)	TTC8 BBS8	Homo sapiens (Human)	541
Q8TAT5	reviewed	NEIL3_HUMAN	Endonuclease 8-like 3 (EC 3.2.2.-) (EC 4.2.99.18) (DNA glycosylase FPG2) (DNA glycosylase/AP lyase Neil3) (Endonuclease VIII-like 3) (Nei-like protein 3)	NEIL3	Homo sapiens (Human)	605
Q8TB72	reviewed	PUM2_HUMAN	Pumilio homolog 2 (Pumilio-2)	PUM2 KIAA0235 PUMH2	Homo sapiens (Human)	1066
Q8TC71	reviewed	MIEAP_HUMAN	Mitochondria-eating protein (Spermatogenesis-associated protein 18)	SPATA18 MIEAP	Homo sapiens (Human)	538
Q8TCS8	reviewed	PNPT1_HUMAN	Polyribonucleotide nucleotidyltransferase 1, mitochondrial (EC 2.7.7.8) (3'-5' RNA exonuclease OLD35) (PNPase old-35) (Polynucleotide phosphorylase 1) (PNPase 1) (Polynucleotide phosphorylase-like protein)	PNPT1 PNPASE	Homo sapiens (Human)	783
Q8TCT9	reviewed	HM13_HUMAN	Minor histocompatibility antigen H13 (EC 3.4.23.-) (Intramembrane protease 1) (IMP-1) (IMPAS-1) (hIMP1) (Presenilin-like protein 3) (Signal peptide peptidase)	HM13 H13 IMP1 PSL3 SPP MSTP086	Homo sapiens (Human)	377
Q8TCU4	reviewed	ALMS1_HUMAN	Centrosome-associated protein ALMS1 (Alstrom syndrome protein 1)	ALMS1 KIAA0328	Homo sapiens (Human)	4168
Q8TD06	reviewed	AGR3_HUMAN	Anterior gradient protein 3 (AG-3) (AG3) (hAG-3) (Anterior gradient 3 homolog) (Breast cancer membrane protein 11) (Protein disulfide isomerase family A, member 18)	AGR3 BCMP11 PDIA18 UNQ642/PRO1272	Homo sapiens (Human)	166
Q8TEB9	reviewed	RHBL4_HUMAN	Rhomboid-related protein 4 (RRP4) (EC 3.4.21.105) (Rhomboid domain-containing protein 1) (Rhomboid-like protein 4)	RHBDD1 RHBDL4 HSD-50 HSD50	Homo sapiens (Human)	315
Q8TEY5	reviewed	CR3L4_HUMAN	Cyclic AMP-responsive element-binding protein 3-like protein 4 (cAMP-responsive element-binding protein 3-like protein 4) (Androgen-induced basic leucine zipper protein) (AIbZIP) (Attaching to CRE-like 1) (ATCE1) (Cyclic AMP-responsive element-binding protein 4) (CREB-4) (cAMP-responsive element-binding protein 4) (Transcript induced in spermiogenesis protein 40) (Tisp40) (hJAL) [Cleaved into: Processed cyclic AMP-responsive element-binding protein 3-like protein 4]	CREB3L4 AIBZIP CREB4 JAL	Homo sapiens (Human)	395
Q8TF72	reviewed	SHRM3_HUMAN	Protein Shroom3 (Shroom-related protein) (hShrmL)	SHROOM3 KIAA1481 SHRML MSTP013	Homo sapiens (Human)	1996
Q8WTR2	reviewed	DUS19_HUMAN	Dual specificity protein phosphatase 19 (EC 3.1.3.16) (EC 3.1.3.48) (Dual specificity phosphatase TS-DSP1) (Low molecular weight dual specificity phosphatase 3) (LMW-DSP3) (Protein phosphatase SKRP1) (Stress-activated protein kinase pathway-regulating phosphatase 1) (SAPK pathway-regulating phosphatase 1)	DUSP19 DUSP17 LMWDSP3 SKRP1	Homo sapiens (Human)	217
Q8WUU5	reviewed	GATD1_HUMAN	GATA zinc finger domain-containing protein 1 (Ocular development-associated gene protein)	GATAD1 ODAG	Homo sapiens (Human)	269
Q8WV99	reviewed	ZFN2B_HUMAN	AN1-type zinc finger protein 2B (Arsenite-inducible RNA-associated protein-like protein) (AIRAP-like protein)	ZFAND2B AIRAPL	Homo sapiens (Human)	257
Q8WX93	reviewed	PALLD_HUMAN	Palladin (SIH002) (Sarcoma antigen NY-SAR-77)	PALLD KIAA0992 CGI-151	Homo sapiens (Human)	1383
Q8WXH0	reviewed	SYNE2_HUMAN	Nesprin-2 (KASH domain-containing protein 2) (KASH2) (Nuclear envelope spectrin repeat protein 2) (Nucleus and actin connecting element protein) (Protein NUANCE) (Synaptic nuclear envelope protein 2) (Syne-2)	SYNE2 KIAA1011 NUA	Homo sapiens (Human)	6885
Q8WZ42	reviewed	TITIN_HUMAN	Titin (EC 2.7.11.1) (Connectin) (Rhabdomyosarcoma antigen MU-RMS-40.14)	TTN	Homo sapiens (Human)	34350
Q92504	reviewed	S39A7_HUMAN	Zinc transporter SLC39A7 (Histidine-rich membrane protein Ke4) (Really interesting new gene 5 protein) (Solute carrier family 39 member 7) (Zrt-, Irt-like protein 7) (ZIP7)	SLC39A7 HKE4 RING5	Homo sapiens (Human)	469
Q92508	reviewed	PIEZ1_HUMAN	Piezo-type mechanosensitive ion channel component 1 (Membrane protein induced by beta-amyloid treatment) (Mib) (Protein FAM38A)	PIEZO1 FAM38A KIAA0233	Homo sapiens (Human)	2521
Q92538	reviewed	GBF1_HUMAN	Golgi-specific brefeldin A-resistance guanine nucleotide exchange factor 1 (BFA-resistant GEF 1)	GBF1 KIAA0248	Homo sapiens (Human)	1860
Q92547	reviewed	TOPB1_HUMAN	DNA topoisomerase 2-binding protein 1 (DNA topoisomerase II-beta-binding protein 1) (TopBP1) (DNA topoisomerase II-binding protein 1)	TOPBP1 KIAA0259	Homo sapiens (Human)	1522
Q92574	reviewed	TSC1_HUMAN	Hamartin (Tuberous sclerosis 1 protein)	TSC1 KIAA0243 TSC	Homo sapiens (Human)	1164
Q92575	reviewed	UBXN4_HUMAN	UBX domain-containing protein 4 (Erasin) (UBX domain-containing protein 2)	UBXN4 KIAA0242 UBXD2 UBXDC1	Homo sapiens (Human)	508
Q92597	reviewed	NDRG1_HUMAN	Protein NDRG1 (Differentiation-related gene 1 protein) (DRG-1) (N-myc downstream-regulated gene 1 protein) (Nickel-specific induction protein Cap43) (Reducing agents and tunicamycin-responsive protein) (RTP) (Rit42)	NDRG1 CAP43 DRG1 RTP	Homo sapiens (Human)	394
Q92793	reviewed	CBP_HUMAN	CREB-binding protein (Histone lysine acetyltransferase CREBBP) (EC 2.3.1.48) (Protein-lysine acetyltransferase CREBBP) (EC 2.3.1.-)	CREBBP CBP	Homo sapiens (Human)	2442
Q92804	reviewed	RBP56_HUMAN	TATA-binding protein-associated factor 2N (68 kDa TATA-binding protein-associated factor) (TAF(II)68) (TAFII68) (RNA-binding protein 56)	TAF15 RBP56 TAF2N	Homo sapiens (Human)	592
Q92819	reviewed	HYAS2_HUMAN	Hyaluronan synthase 2 (EC 2.4.1.212) (Hyaluronate synthase 2) (Hyaluronic acid synthase 2) (HA synthase 2)	HAS2	Homo sapiens (Human)	552
Q92841	reviewed	DDX17_HUMAN	Probable ATP-dependent RNA helicase DDX17 (EC 3.6.4.13) (DEAD box protein 17) (DEAD box protein p72) (DEAD box protein p82) (RNA-dependent helicase p72)	DDX17	Homo sapiens (Human)	729
Q92844	reviewed	TANK_HUMAN	TRAF family member-associated NF-kappa-B activator (TRAF-interacting protein) (I-TRAF)	TANK ITRAF TRAF2	Homo sapiens (Human)	425
Q92878	reviewed	RAD50_HUMAN	DNA repair protein RAD50 (hRAD50) (EC 3.6.-.-)	RAD50	Homo sapiens (Human)	1312
Q92889	reviewed	XPF_HUMAN	DNA repair endonuclease XPF (EC 3.1.-.-) (DNA excision repair protein ERCC-4) (DNA repair protein complementing XP-F cells) (Xeroderma pigmentosum group F-complementing protein)	ERCC4 ERCC11 XPF	Homo sapiens (Human)	916
Q92890	reviewed	UFD1_HUMAN	Ubiquitin recognition factor in ER-associated degradation protein 1 (Ubiquitin fusion degradation protein 1) (UB fusion protein 1)	UFD1 UFD1L	Homo sapiens (Human)	307
Q92922	reviewed	SMRC1_HUMAN	SWI/SNF complex subunit SMARCC1 (BRG1-associated factor 155) (BAF155) (SWI/SNF complex 155 kDa subunit) (SWI/SNF-related matrix-associated actin-dependent regulator of chromatin subfamily C member 1)	SMARCC1 BAF155	Homo sapiens (Human)	1105
Q92945	reviewed	FUBP2_HUMAN	Far upstream element-binding protein 2 (FUSE-binding protein 2) (KH type-splicing regulatory protein) (KSRP) (p75)	KHSRP FUBP2	Homo sapiens (Human)	711
Q92993	reviewed	KAT5_HUMAN	Histone acetyltransferase KAT5 (EC 2.3.1.48) (60 kDa Tat-interactive protein) (Tip60) (Histone acetyltransferase HTATIP) (HIV-1 Tat interactive protein) (Lysine acetyltransferase 5) (Protein 2-hydroxyisobutyryltransferase KAT5) (EC 2.3.1.-) (Protein acetyltransferase KAT5) (EC 2.3.1.-) (Protein crotonyltransferase KAT5) (EC 2.3.1.-) (cPLA(2)-interacting protein)	KAT5 HTATIP TIP60	Homo sapiens (Human)	513
Q92995	reviewed	UBP13_HUMAN	Ubiquitin carboxyl-terminal hydrolase 13 (EC 3.4.19.12) (Deubiquitinating enzyme 13) (Isopeptidase T-3) (ISOT-3) (Ubiquitin thioesterase 13) (Ubiquitin-specific-processing protease 13)	USP13 ISOT3	Homo sapiens (Human)	863
Q93084	reviewed	AT2A3_HUMAN	Sarcoplasmic/endoplasmic reticulum calcium ATPase 3 (SERCA3) (SR Ca(2+)-ATPase 3) (EC 7.2.2.10) (Calcium pump 3)	ATP2A3	Homo sapiens (Human)	999
Q969H0	reviewed	FBXW7_HUMAN	F-box/WD repeat-containing protein 7 (Archipelago homolog) (hAgo) (F-box and WD-40 domain-containing protein 7) (F-box protein FBX30) (SEL-10) (hCdc4)	FBXW7 FBW7 FBX30 SEL10	Homo sapiens (Human)	707
Q969J2	reviewed	ZKSC4_HUMAN	Zinc finger protein with KRAB and SCAN domains 4 (P373c6.1) (Zinc finger protein 307) (Zinc finger protein 427)	ZKSCAN4 ZNF307 ZNF427	Homo sapiens (Human)	545
Q969M3	reviewed	YIPF5_HUMAN	Protein YIPF5 (Five-pass transmembrane protein localizing in the Golgi apparatus and the endoplasmic reticulum 5) (Smooth muscle cell-associated protein 5) (SMAP-5) (YIP1 family member 5) (YPT-interacting protein 1 A)	YIPF5 FINGER5 YIP1A PP12723 SB140 UNQ3123/PRO10275	Homo sapiens (Human)	257
Q96AP0	reviewed	ACD_HUMAN	Adrenocortical dysplasia protein homolog (POT1 and TIN2-interacting protein)	ACD PIP1 PTOP TINT1 TPP1	Homo sapiens (Human)	458
Q96AZ1	reviewed	EFMT3_HUMAN	EEF1A lysine methyltransferase 3 (EC 2.1.1.-) (Hepatocellular carcinoma-associated antigen 557a) (Methyltransferase-like protein 21B) (Protein-lysine methyltransferase METTL21B) (eEF1A-KMT3)	EEF1AKMT3 FAM119B HCA557A METTL21B	Homo sapiens (Human)	226
Q96BA8	reviewed	CR3L1_HUMAN	Cyclic AMP-responsive element-binding protein 3-like protein 1 (cAMP-responsive element-binding protein 3-like protein 1) (Old astrocyte specifically-induced substance) (OASIS) [Cleaved into: Processed cyclic AMP-responsive element-binding protein 3-like protein 1]	CREB3L1 OASIS PSEC0238	Homo sapiens (Human)	519
Q96CS3	reviewed	FAF2_HUMAN	FAS-associated factor 2 (UBX domain-containing protein 3B) (UBX domain-containing protein 8)	FAF2 ETEA KIAA0887 UBXD8 UBXN3B	Homo sapiens (Human)	445
Q96CV9	reviewed	OPTN_HUMAN	Optineurin (E3-14.7K-interacting protein) (FIP-2) (Huntingtin yeast partner L) (Huntingtin-interacting protein 7) (HIP-7) (Huntingtin-interacting protein L) (NEMO-related protein) (Optic neuropathy-inducing protein) (Transcription factor IIIA-interacting protein) (TFIIIA-IntP)	OPTN FIP2 GLC1E HIP7 HYPL NRP	Homo sapiens (Human)	577
Q96CW1	reviewed	AP2M1_HUMAN	AP-2 complex subunit mu (AP-2 mu chain) (Adaptin-mu2) (Adaptor protein complex AP-2 subunit mu) (Adaptor-related protein complex 2 subunit mu) (Clathrin assembly protein complex 2 mu medium chain) (Clathrin coat assembly protein AP50) (Clathrin coat-associated protein AP50) (HA2 50 kDa subunit) (Plasma membrane adaptor AP-2 50 kDa protein)	AP2M1 CLAPM1 KIAA0109	Homo sapiens (Human)	435
Q96D59	reviewed	RN183_HUMAN	E3 ubiquitin-protein ligase RNF183 (EC 2.3.2.27)	RNF183	Homo sapiens (Human)	192
Q96DN0	reviewed	ERP27_HUMAN	Endoplasmic reticulum resident protein 27 (ER protein 27) (ERp27) (Inactive protein disulfide-isomerase 27)	ERP27 C12orf46 UNQ781/PRO1575	Homo sapiens (Human)	273
Q96DT7	reviewed	ZBT10_HUMAN	Zinc finger and BTB domain-containing protein 10 (Zinc finger protein RIN ZF)	ZBTB10 RINZF RINZFC	Homo sapiens (Human)	871
Q96EB6	reviewed	SIR1_HUMAN	NAD-dependent protein deacetylase sirtuin-1 (hSIRT1) (EC 2.3.1.286) (NAD-dependent protein deacylase sirtuin-1) (EC 2.3.1.-) (Regulatory protein SIR2 homolog 1) (SIR2-like protein 1) (hSIR2) [Cleaved into: SirtT1 75 kDa fragment (75SirT1)]	SIRT1 SIR2L1	Homo sapiens (Human)	747
Q96ES7	reviewed	SGF29_HUMAN	SAGA-associated factor 29 (Coiled-coil domain-containing protein 101) (SAGA complex-associated factor 29)	SGF29 CCDC101	Homo sapiens (Human)	293
Q96G01	reviewed	BICD1_HUMAN	Protein bicaudal D homolog 1 (Bic-D 1)	BICD1	Homo sapiens (Human)	975
Q96GC9	reviewed	VMP1_HUMAN	Vacuole membrane protein 1 (Transmembrane protein 49)	VMP1 TDC1 TMEM49 HSPC292	Homo sapiens (Human)	406
Q96GF1	reviewed	RN185_HUMAN	E3 ubiquitin-protein ligase RNF185 (EC 2.3.2.27) (RING finger protein 185)	RNF185	Homo sapiens (Human)	192
Q96HC4	reviewed	PDLI5_HUMAN	PDZ and LIM domain protein 5 (Enigma homolog) (Enigma-like PDZ and LIM domains protein)	PDLIM5 ENH L9	Homo sapiens (Human)	596
Q96HD1	reviewed	CREL1_HUMAN	Protein disulfide isomerase CRELD1 (EC 5.3.4.1) (Cysteine-rich with EGF-like domain protein 1)	CRELD1 CIRRIN UNQ188/PRO214	Homo sapiens (Human)	420
Q96HE7	reviewed	ERO1A_HUMAN	ERO1-like protein alpha (ERO1-L) (ERO1-L-alpha) (EC 1.8.4.-) (Endoplasmic oxidoreductin-1-like protein) (Endoplasmic reticulum oxidoreductase alpha) (Oxidoreductin-1-L-alpha)	ERO1A ERO1L UNQ434/PRO865	Homo sapiens (Human)	468
Q96HY6	reviewed	DDRGK_HUMAN	DDRGK domain-containing protein 1 (Dashurin) (UFM1-binding and PCI domain-containing protein 1)	DDRGK1 C20orf116 UFBP1	Homo sapiens (Human)	314
Q96LL9	reviewed	DJC30_HUMAN	DnaJ homolog subfamily C member 30, mitochondrial (Williams-Beuren syndrome chromosomal region 18 protein)	DNAJC30 WBSCR18	Homo sapiens (Human)	226
Q96P11	reviewed	NSUN5_HUMAN	28S rRNA (cytosine-C(5))-methyltransferase (EC 2.1.1.-) (NOL1-related protein) (NOL1R) (NOL1/NOP2/Sun domain family member 5) (Williams-Beuren syndrome chromosomal region 20A protein)	NSUN5 NSUN5A WBSCR20 WBSCR20A	Homo sapiens (Human)	429
Q96P47	reviewed	AGAP3_HUMAN	Arf-GAP with GTPase, ANK repeat and PH domain-containing protein 3 (AGAP-3) (CRAM-associated GTPase) (CRAG) (Centaurin-gamma-3) (Cnt-g3) (MR1-interacting protein) (MRIP-1)	AGAP3 CENTG3	Homo sapiens (Human)	875
Q96PQ0	reviewed	SORC2_HUMAN	VPS10 domain-containing receptor SorCS2 [Cleaved into: SorCS2 122 kDa chain; SorCS2 104 kDa chain; SorCS2 18 kDa chain]	SORCS2 KIAA1329	Homo sapiens (Human)	1159
Q96Q15	reviewed	SMG1_HUMAN	Serine/threonine-protein kinase SMG1 (SMG-1) (hSMG-1) (EC 2.7.11.1) (Lambda/iota protein kinase C-interacting protein) (Lambda-interacting protein) (Nonsense mediated mRNA decay-associated PI3K-related kinase SMG1)	SMG1 ATX KIAA0421 LIP	Homo sapiens (Human)	3661
Q96Q42	reviewed	ALS2_HUMAN	Alsin (Amyotrophic lateral sclerosis 2 chromosomal region candidate gene 6 protein) (Amyotrophic lateral sclerosis 2 protein)	ALS2 ALS2CR6 KIAA1563	Homo sapiens (Human)	1657
Q96Q80	reviewed	DERL3_HUMAN	Derlin-3 (Degradation in endoplasmic reticulum protein 3) (DERtrin-3) (Der1-like protein 3)	DERL3 C22orf14 DER3 LLN2	Homo sapiens (Human)	235
Q96QE3	reviewed	ATAD5_HUMAN	ATPase family AAA domain-containing protein 5 (Chromosome fragility-associated gene 1 protein)	ATAD5 C17orf41 Elg1 FRAG1	Homo sapiens (Human)	1844
Q96R06	reviewed	SPAG5_HUMAN	Sperm-associated antigen 5 (Astrin) (Deepest) (Mitotic spindle-associated protein p126) (MAP126)	SPAG5	Homo sapiens (Human)	1193
Q96RK4	reviewed	BBS4_HUMAN	Bardet-Biedl syndrome 4 protein	BBS4	Homo sapiens (Human)	519
Q96RL1	reviewed	UIMC1_HUMAN	BRCA1-A complex subunit RAP80 (Receptor-associated protein 80) (Retinoid X receptor-interacting protein 110) (Ubiquitin interaction motif-containing protein 1)	UIMC1 RAP80 RXRIP110	Homo sapiens (Human)	719
Q96RU7	reviewed	TRIB3_HUMAN	Tribbles homolog 3 (TRB-3) (Neuronal cell death-inducible putative kinase) (SINK) (p65-interacting inhibitor of NF-kappa-B)	TRIB3 C20orf97 NIPK SKIP3 TRB3	Homo sapiens (Human)	358
Q96S59	reviewed	RANB9_HUMAN	Ran-binding protein 9 (RanBP9) (BPM-L) (BPM90) (Ran-binding protein M) (RanBPM) (RanBP7)	RANBP9 RANBPM	Homo sapiens (Human)	729
Q96S66	reviewed	CLCC1_HUMAN	Chloride channel CLIC-like protein 1 (Mid-1-related chloride channel protein 1)	CLCC1 KIAA0761 MCLC	Homo sapiens (Human)	551
Q96SQ7	reviewed	ATOH8_HUMAN	Transcription factor ATOH8 (Class A basic helix-loop-helix protein 21) (bHLHa21) (Helix-loop-helix protein hATH-6) (hATH6) (Protein atonal homolog 8)	ATOH8 ATH6 BHLHA21	Homo sapiens (Human)	321
Q96T23	reviewed	RSF1_HUMAN	Remodeling and spacing factor 1 (Rsf-1) (HBV pX-associated protein 8) (Hepatitis B virus X-associated protein) (p325 subunit of RSF chromatin-remodeling complex)	RSF1 HBXAP XAP8	Homo sapiens (Human)	1441
Q99081	reviewed	HTF4_HUMAN	Transcription factor 12 (TCF-12) (Class B basic helix-loop-helix protein 20) (bHLHb20) (DNA-binding protein HTF4) (E-box-binding protein) (Transcription factor HTF-4)	TCF12 BHLHB20 HEB HTF4	Homo sapiens (Human)	682
Q99250	reviewed	SCN2A_HUMAN	Sodium channel protein type 2 subunit alpha (HBSC II) (Sodium channel protein brain II subunit alpha) (Sodium channel protein type II subunit alpha) (Voltage-gated sodium channel subunit alpha Nav1.2)	SCN2A HBA NAC2 SCN2A1 SCN2A2	Homo sapiens (Human)	2005
Q99460	reviewed	PSMD1_HUMAN	26S proteasome non-ATPase regulatory subunit 1 (26S proteasome regulatory subunit RPN2) (26S proteasome regulatory subunit S1) (26S proteasome subunit p112)	PSMD1	Homo sapiens (Human)	953
Q99496	reviewed	RING2_HUMAN	E3 ubiquitin-protein ligase RING2 (EC 2.3.2.27) (Huntingtin-interacting protein 2-interacting protein 3) (HIP2-interacting protein 3) (Protein DinG) (RING finger protein 1B) (RING1b) (RING finger protein 2) (RING finger protein BAP-1) (RING-type E3 ubiquitin transferase RING2)	RNF2 BAP1 DING HIPI3 RING1B	Homo sapiens (Human)	336
Q99504	reviewed	EYA3_HUMAN	Eyes absent homolog 3 (EC 3.1.3.48)	EYA3	Homo sapiens (Human)	573
Q99527	reviewed	GPER1_HUMAN	G-protein coupled estrogen receptor 1 (Chemoattractant receptor-like 2) (Flow-induced endothelial G-protein coupled receptor 1) (FEG-1) (G protein-coupled estrogen receptor 1) (G-protein coupled receptor 30) (GPCR-Br) (IL8-related receptor DRY12) (Lymphocyte-derived G-protein coupled receptor) (LYGPR) (Membrane estrogen receptor) (mER)	GPER1 CEPR CMKRL2 DRY12 GPER GPR30	Homo sapiens (Human)	375
Q99623	reviewed	PHB2_HUMAN	Prohibitin-2 (B-cell receptor-associated protein BAP37) (D-prohibitin) (Repressor of estrogen receptor activity)	PHB2 BAP REA	Homo sapiens (Human)	299
Q99638	reviewed	RAD9A_HUMAN	Cell cycle checkpoint control protein RAD9A (hRAD9) (EC 3.1.11.2) (DNA repair exonuclease rad9 homolog A)	RAD9A	Homo sapiens (Human)	391
Q99675	reviewed	CGRF1_HUMAN	Cell growth regulator with RING finger domain protein 1 (Cell growth regulatory gene 19 protein) (RING finger protein 197)	CGRRF1 CGR19 RNF197	Homo sapiens (Human)	332
Q99683	reviewed	M3K5_HUMAN	Mitogen-activated protein kinase kinase kinase 5 (EC 2.7.11.25) (Apoptosis signal-regulating kinase 1) (ASK-1) (MAPK/ERK kinase kinase 5) (MEK kinase 5) (MEKK 5)	MAP3K5 ASK1 MAPKKK5 MEKK5	Homo sapiens (Human)	1374
Q99708	reviewed	CTIP_HUMAN	DNA endonuclease RBBP8 (EC 3.1.-.-) (CtBP-interacting protein) (CtIP) (Retinoblastoma-binding protein 8) (RBBP-8) (Retinoblastoma-interacting protein and myosin-like) (RIM) (Sporulation in the absence of SPO11 protein 2 homolog) (SAE2)	RBBP8 CTIP	Homo sapiens (Human)	897
Q99726	reviewed	ZNT3_HUMAN	Probable proton-coupled zinc antiporter SLC30A3 (Solute carrier family 30 member 3) (Zinc transporter 3) (ZnT-3)	SLC30A3 ZNT3	Homo sapiens (Human)	388
Q99728	reviewed	BARD1_HUMAN	BRCA1-associated RING domain protein 1 (BARD-1) (EC 2.3.2.27) (RING-type E3 ubiquitin transferase BARD1)	BARD1	Homo sapiens (Human)	777
Q99735	reviewed	MGST2_HUMAN	Microsomal glutathione S-transferase 2 (Microsomal GST-2) (EC 2.5.1.18) (Glutathione peroxidase MGST2) (EC 1.11.1.-) (Leukotriene C4 synthase MGST2) (EC 4.4.1.20) (Microsomal glutathione S-transferase II) (Microsomal GST-II)	MGST2 GST2	Homo sapiens (Human)	147
Q99873	reviewed	ANM1_HUMAN	Protein arginine N-methyltransferase 1 (EC 2.1.1.319) (Histone-arginine N-methyltransferase PRMT1) (Interferon receptor 1-bound protein 4)	PRMT1 HMT2 HRMT1L2 IR1B4	Homo sapiens (Human)	371
Q99933	reviewed	BAG1_HUMAN	BAG family molecular chaperone regulator 1 (BAG-1) (Bcl-2-associated athanogene 1)	BAG1 HAP	Homo sapiens (Human)	345
Q99941	reviewed	ATF6B_HUMAN	Cyclic AMP-dependent transcription factor ATF-6 beta (cAMP-dependent transcription factor ATF-6 beta) (Activating transcription factor 6 beta) (ATF6-beta) (Protein G13) (cAMP response element-binding protein-related protein) (Creb-rp) (cAMP-responsive element-binding protein-like 1) [Cleaved into: Processed cyclic AMP-dependent transcription factor ATF-6 beta]	ATF6B CREBL1 G13	Homo sapiens (Human)	703
Q99972	reviewed	MYOC_HUMAN	Myocilin (Myocilin 55 kDa subunit) (Trabecular meshwork-induced glucocorticoid response protein) [Cleaved into: Myocilin, N-terminal fragment (Myocilin 20 kDa N-terminal fragment); Myocilin, C-terminal fragment (Myocilin 35 kDa N-terminal fragment)]	MYOC GLC1A TIGR	Homo sapiens (Human)	504
Q99996	reviewed	AKAP9_HUMAN	A-kinase anchor protein 9 (AKAP-9) (A-kinase anchor protein 350 kDa) (AKAP 350) (hgAKAP 350) (A-kinase anchor protein 450 kDa) (AKAP 450) (AKAP 120-like protein) (Centrosome- and Golgi-localized PKN-associated protein) (CG-NAP) (Protein hyperion) (Protein kinase A-anchoring protein 9) (PRKA9) (Protein yotiao)	AKAP9 AKAP350 AKAP450 KIAA0803	Homo sapiens (Human)	3907
Q9BPY8	reviewed	HOP_HUMAN	Homeodomain-only protein (Lung cancer-associated Y protein) (Not expressed in choriocarcinoma protein 1) (Odd homeobox protein 1)	HOPX HOD HOP LAGY NECC1 OB1	Homo sapiens (Human)	73
Q9BQE4	reviewed	SELS_HUMAN	Selenoprotein S (SelS) (VCP-interacting membrane protein)	SELENOS SELS VIMP AD-015 SBBI8	Homo sapiens (Human)	189
Q9BQQ3	reviewed	GORS1_HUMAN	Golgi reassembly-stacking protein 1 (Golgi peripheral membrane protein p65) (Golgi phosphoprotein 5) (GOLPH5) (Golgi reassembly-stacking protein of 65 kDa) (GRASP65)	GORASP1 GOLPH5 GRASP65	Homo sapiens (Human)	440
Q9BS26	reviewed	ERP44_HUMAN	Endoplasmic reticulum resident protein 44 (ER protein 44) (ERp44) (Thioredoxin domain-containing protein 4)	ERP44 KIAA0573 TXNDC4 UNQ532/PRO1075	Homo sapiens (Human)	406
Q9BSE4	reviewed	HERP2_HUMAN	Homocysteine-responsive endoplasmic reticulum-resident ubiquitin-like domain member 2 protein	HERPUD2	Homo sapiens (Human)	406
Q9BSQ5	reviewed	CCM2_HUMAN	Cerebral cavernous malformations 2 protein (Malcavernin)	CCM2 C7orf22 PP10187	Homo sapiens (Human)	444
Q9BTX3	reviewed	TM208_HUMAN	Transmembrane protein 208	TMEM208 HSPC171	Homo sapiens (Human)	173
Q9BUM1	reviewed	G6PC3_HUMAN	Glucose-6-phosphatase 3 (G-6-Pase 3) (G6Pase 3) (EC 3.1.3.9) (Glucose-6-phosphatase beta) (G6Pase-beta) (Ubiquitous glucose-6-phosphatase catalytic subunit-related protein)	G6PC3 UGRP	Homo sapiens (Human)	346
Q9BUN8	reviewed	DERL1_HUMAN	Derlin-1 (Degradation in endoplasmic reticulum protein 1) (DERtrin-1) (Der1-like protein 1)	DERL1 DER1 UNQ243/PRO276	Homo sapiens (Human)	251
Q9BUT1	reviewed	DHRS6_HUMAN	Dehydrogenase/reductase SDR family member 6 (EC 1.1.1.-) ((R)-beta-hydroxybutyrate dehydrogenase) (3-hydroxybutyrate dehydrogenase type 2) (EC 1.1.1.30) (4-oxo-L-proline reductase) (EC 1.1.1.104) (Oxidoreductase UCPA) (Short chain dehydrogenase/reductase family 15C member 1)	BDH2 DHRS6 SDR15C1 UNQ6308/PRO20933	Homo sapiens (Human)	245
Q9BVW5	reviewed	TIPIN_HUMAN	TIMELESS-interacting protein	TIPIN	Homo sapiens (Human)	301
Q9BX95	reviewed	SGPP1_HUMAN	Sphingosine-1-phosphate phosphatase 1 (SPPase1) (Spp1) (hSPP1) (hSPPase1) (EC 3.1.3.-) (Sphingosine-1-phosphatase 1) (Sphingosine-1-phosphate phosphohydrolase 1) (SPP-1)	SGPP1 SPP1	Homo sapiens (Human)	441
Q9BXH1	reviewed	BBC3_HUMAN	Bcl-2-binding component 3, isoforms 1/2 (JFY-1) (p53 up-regulated modulator of apoptosis)	BBC3 PUMA	Homo sapiens (Human)	193
Q9BXW9	reviewed	FACD2_HUMAN	Fanconi anemia group D2 protein (Protein FACD2)	FANCD2 FACD	Homo sapiens (Human)	1451
Q9BY77	reviewed	PDIP3_HUMAN	Polymerase delta-interacting protein 3 (46 kDa DNA polymerase delta interaction protein) (p46) (S6K1 Aly/REF-like target) (SKAR)	POLDIP3 KIAA1649 PDIP46	Homo sapiens (Human)	421
Q9BZL1	reviewed	UBL5_HUMAN	Ubiquitin-like protein 5	UBL5	Homo sapiens (Human)	73
Q9BZL4	reviewed	PP12C_HUMAN	Protein phosphatase 1 regulatory subunit 12C (Protein phosphatase 1 myosin-binding subunit of 85 kDa) (Protein phosphatase 1 myosin-binding subunit p85)	PPP1R12C LENG3 MBS85	Homo sapiens (Human)	782
Q9C000	reviewed	NLRP1_HUMAN	NACHT, LRR and PYD domains-containing protein 1 (EC 3.4.-.-) (EC 3.6.4.-) (Caspase recruitment domain-containing protein 7) (Death effector filament-forming ced-4-like apoptosis protein) (Nucleotide-binding domain and caspase recruitment domain) [Cleaved into: NACHT, LRR and PYD domains-containing protein 1, C-terminus (NLRP1-CT); NACHT, LRR and PYD domains-containing protein 1, N-terminus (NLRP1-NT)]	NLRP1 CARD7 DEFCAP KIAA0926 NAC NALP1	Homo sapiens (Human)	1473
Q9C0D6	reviewed	FHDC1_HUMAN	FH2 domain-containing protein 1 (Inverted formin-1)	FHDC1 INF1 KIAA1727	Homo sapiens (Human)	1143
Q9GZP9	reviewed	DERL2_HUMAN	Derlin-2 (Degradation in endoplasmic reticulum protein 2) (DERtrin-2) (Der1-like protein 2) (F-LAN-1) (F-LANa)	DERL2 DER2 FLANA CGI-101 SBBI53	Homo sapiens (Human)	239
Q9GZQ8	reviewed	MLP3B_HUMAN	Microtubule-associated proteins 1A/1B light chain 3B (Autophagy-related protein LC3 B) (Autophagy-related ubiquitin-like modifier LC3 B) (MAP1 light chain 3-like protein 2) (MAP1A/MAP1B light chain 3 B) (MAP1A/MAP1B LC3 B) (Microtubule-associated protein 1 light chain 3 beta)	MAP1LC3B MAP1ALC3	Homo sapiens (Human)	125
Q9GZZ9	reviewed	UBA5_HUMAN	Ubiquitin-like modifier-activating enzyme 5 (Ubiquitin-activating enzyme 5) (ThiFP1) (UFM1-activating enzyme) (Ubiquitin-activating enzyme E1 domain-containing protein 1)	UBA5 UBE1DC1	Homo sapiens (Human)	404
Q9H078	reviewed	CLPB_HUMAN	Mitochondrial disaggregase (EC 3.6.1.-) (Suppressor of potassium transport defect 3) [Cleaved into: Mitochondrial disaggregase, cleaved form]	CLPB SKD3	Homo sapiens (Human)	707
Q9H0E3	reviewed	SP130_HUMAN	Histone deacetylase complex subunit SAP130 (130 kDa Sin3-associated polypeptide) (Sin3-associated polypeptide p130)	SAP130	Homo sapiens (Human)	1048
Q9H0R8	reviewed	GBRL1_HUMAN	Gamma-aminobutyric acid receptor-associated protein-like 1 (Early estrogen-regulated protein) (GABA(A) receptor-associated protein-like 1) (Glandular epithelial cell protein 1) (GEC-1)	GABARAPL1 GEC1	Homo sapiens (Human)	117
Q9H173	reviewed	SIL1_HUMAN	Nucleotide exchange factor SIL1 (BiP-associated protein) (BAP)	SIL1 UNQ545/PRO836	Homo sapiens (Human)	461
Q9H2K8	reviewed	TAOK3_HUMAN	Serine/threonine-protein kinase TAO3 (EC 2.7.11.1) (Cutaneous T-cell lymphoma-associated antigen HD-CL-09) (CTCL-associated antigen HD-CL-09) (Dendritic cell-derived protein kinase) (JNK/SAPK-inhibitory kinase) (Jun kinase-inhibitory kinase) (Kinase from chicken homolog A) (hKFC-A) (Thousand and one amino acid protein 3)	TAOK3 DPK JIK KDS MAP3K18	Homo sapiens (Human)	898
Q9H2P0	reviewed	ADNP_HUMAN	Activity-dependent neuroprotector homeobox protein (Activity-dependent neuroprotective protein)	ADNP ADNP1 KIAA0784	Homo sapiens (Human)	1102
Q9H2X6	reviewed	HIPK2_HUMAN	Homeodomain-interacting protein kinase 2 (hHIPk2) (EC 2.7.11.1)	HIPK2	Homo sapiens (Human)	1198
Q9H307	reviewed	PININ_HUMAN	Pinin (140 kDa nuclear and cell adhesion-related phosphoprotein) (Desmosome-associated protein) (Domain-rich serine protein) (DRS protein) (DRSP) (Melanoma metastasis clone A protein) (Nuclear protein SDK3) (SR-like protein)	PNN DRS MEMA	Homo sapiens (Human)	717
Q9H3N1	reviewed	TMX1_HUMAN	Thioredoxin-related transmembrane protein 1 (Protein disulfide-isomerase TMX1) (EC 5.3.4.1) (Thioredoxin domain-containing protein 1) (Transmembrane Trx-related protein)	TMX1 TMX TXNDC TXNDC1 PSEC0085 UNQ235/PRO268	Homo sapiens (Human)	280
Q9H3S1	reviewed	SEM4A_HUMAN	Semaphorin-4A (Semaphorin-B) (Sema B)	SEMA4A SEMAB SEMB UNQ783/PRO1317	Homo sapiens (Human)	761
Q9H492	reviewed	MLP3A_HUMAN	Microtubule-associated proteins 1A/1B light chain 3A (Autophagy-related protein LC3 A) (Autophagy-related ubiquitin-like modifier LC3 A) (MAP1 light chain 3-like protein 1) (MAP1A/MAP1B light chain 3 A) (MAP1A/MAP1B LC3 A) (Microtubule-associated protein 1 light chain 3 alpha)	MAP1LC3A	Homo sapiens (Human)	121
Q9H4A3	reviewed	WNK1_HUMAN	Serine/threonine-protein kinase WNK1 (EC 2.7.11.1) (Erythrocyte 65 kDa protein) (p65) (Kinase deficient protein) (Protein kinase lysine-deficient 1) (Protein kinase with no lysine 1) (hWNK1)	WNK1 HSN2 KDP KIAA0344 PRKWNK1	Homo sapiens (Human)	2382
Q9H4L4	reviewed	SENP3_HUMAN	Sentrin-specific protease 3 (EC 3.4.22.-) (SUMO-1-specific protease 3) (Sentrin/SUMO-specific protease SENP3)	SENP3 SSP3 SUSP3	Homo sapiens (Human)	574
Q9H6L5	reviewed	RETR1_HUMAN	Reticulophagy regulator 1 (Reticulophagy receptor 1)	RETREG1 FAM134B JK1	Homo sapiens (Human)	497
Q9H8H3	reviewed	TMT1A_HUMAN	Thiol S-methyltransferase TMT1A (EC 2.1.1.9) (Methyltransferase-like protein 7A) (N6-adenosine-methyltransferase TMT1A) (EC 2.1.1.348) (Protein AAM-B) (Thiol methyltransferase 1A)	TMT1A METTL7A PRO0066 UNQ1902/PRO4348	Homo sapiens (Human)	244
Q9H8Y8	reviewed	GORS2_HUMAN	Golgi reassembly-stacking protein 2 (GRS2) (Golgi phosphoprotein 6) (GOLPH6) (Golgi reassembly-stacking protein of 55 kDa) (GRASP55) (p59)	GORASP2 GOLPH6	Homo sapiens (Human)	452
Q9H9B1	reviewed	EHMT1_HUMAN	Histone-lysine N-methyltransferase EHMT1 (EC 2.1.1.-) (EC 2.1.1.367) (Euchromatic histone-lysine N-methyltransferase 1) (Eu-HMTase1) (G9a-like protein 1) (GLP) (GLP1) (Histone H3-K9 methyltransferase 5) (H3-K9-HMTase 5) (Lysine N-methyltransferase 1D)	EHMT1 EUHMTASE1 GLP KIAA1876 KMT1D	Homo sapiens (Human)	1298
Q9H9Z2	reviewed	LN28A_HUMAN	Protein lin-28 homolog A (Lin-28A) (Zinc finger CCHC domain-containing protein 1)	LIN28A CSDD1 LIN28 ZCCHC1	Homo sapiens (Human)	209
Q9HAF1	reviewed	EAF6_HUMAN	Chromatin modification-related protein MEAF6 (MYST/Esa1-associated factor 6) (Esa1-associated factor 6 homolog) (Protein EAF6 homolog) (hEAF6) (Sarcoma antigen NY-SAR-91)	MEAF6 C1orf149 CENP-28 EAF6	Homo sapiens (Human)	191
Q9HAW4	reviewed	CLSPN_HUMAN	Claspin (hClaspin)	CLSPN	Homo sapiens (Human)	1339
Q9HBF4	reviewed	ZFYV1_HUMAN	Zinc finger FYVE domain-containing protein 1 (Double FYVE-containing protein 1) (SR3) (Tandem FYVE fingers-1)	ZFYVE1 DFCP1 KIAA1589 TAFF1 ZNFN2A1 PP10436	Homo sapiens (Human)	777
Q9HC29	reviewed	NOD2_HUMAN	Nucleotide-binding oligomerization domain-containing protein 2 (Caspase recruitment domain-containing protein 15) (Inflammatory bowel disease protein 1)	NOD2 CARD15	Homo sapiens (Human)	1040
Q9HCE1	reviewed	MOV10_HUMAN	Helicase MOV-10 (EC 3.6.4.13) (Armitage homolog) (Moloney leukemia virus 10 protein)	MOV10 KIAA1631	Homo sapiens (Human)	1003
Q9HCM2	reviewed	PLXA4_HUMAN	Plexin-A4	PLXNA4 KIAA1550 PLXNA4A PLXNA4B UNQ2820/PRO34003	Homo sapiens (Human)	1894
Q9HD36	reviewed	B2L10_HUMAN	Bcl-2-like protein 10 (Bcl2-L-10) (Anti-apoptotic protein Boo) (Anti-apoptotic protein NrH) (Apoptosis regulator Bcl-B)	BCL2L10 BCL-B BCLB BOO DIVA	Homo sapiens (Human)	204
Q9NP80	reviewed	PLPL8_HUMAN	Calcium-independent phospholipase A2-gamma (EC 3.1.1.-) (EC 3.1.1.5) (Intracellular membrane-associated calcium-independent phospholipase A2 gamma) (iPLA2-gamma) (PNPLA-gamma) (Patatin-like phospholipase domain-containing protein 8) (iPLA2-2)	PNPLA8 IPLA22 IPLA2G BM-043	Homo sapiens (Human)	782
Q9NPJ1	reviewed	MKKS_HUMAN	Molecular chaperone MKKS (Bardet-Biedl syndrome 6 protein) (McKusick-Kaufman/Bardet-Biedl syndromes putative chaperonin)	MKKS BBS6	Homo sapiens (Human)	570
Q9NQ11	reviewed	AT132_HUMAN	Polyamine-transporting ATPase 13A2 (EC 7.6.2.-)	ATP13A2 PARK9	Homo sapiens (Human)	1180
Q9NQ88	reviewed	TIGAR_HUMAN	Fructose-2,6-bisphosphatase TIGAR (EC 3.1.3.46) (TP53-induced glycolysis and apoptosis regulator) (TP53-induced glycolysis regulatory phosphatase)	TIGAR C12orf5	Homo sapiens (Human)	270
Q9NRY4	reviewed	RHG35_HUMAN	Rho GTPase-activating protein 35 (Glucocorticoid receptor DNA-binding factor 1) (Glucocorticoid receptor repression factor 1) (GRF-1) (Rho GAP p190A) (p190-A)	ARHGAP35 GRF1 GRLF1 KIAA1722 P190A p190ARHOGAP	Homo sapiens (Human)	1499
Q9NT62	reviewed	ATG3_HUMAN	Ubiquitin-like-conjugating enzyme ATG3 (EC 2.3.2.-) (Autophagy-related protein 3) (APG3-like) (hApg3) (Protein PC3-96)	ATG3 APG3 APG3L	Homo sapiens (Human)	314
Q9NUM4	reviewed	T106B_HUMAN	Transmembrane protein 106B	TMEM106B	Homo sapiens (Human)	274
Q9NUT2	reviewed	MITOS_HUMAN	Mitochondrial potassium channel ATP-binding subunit (ATP-binding cassette sub-family B member 8, mitochondrial) (ABCB8) (Mitochondrial ATP-binding cassette 1) (M-ABC1) (Mitochondrial sulfonylurea-receptor) (MITOSUR)	ABCB8 MABC1 MITOSUR	Homo sapiens (Human)	735
Q9NUX5	reviewed	POTE1_HUMAN	Protection of telomeres protein 1 (hPot1) (POT1-like telomere end-binding protein)	POT1	Homo sapiens (Human)	634
Q9NVA2	reviewed	SEP11_HUMAN	Septin-11	SEPTIN11 SEPT11	Homo sapiens (Human)	429
Q9NVI1	reviewed	FANCI_HUMAN	Fanconi anemia group I protein (Protein FACI)	FANCI KIAA1794	Homo sapiens (Human)	1328
Q9NVU0	reviewed	RPC5_HUMAN	DNA-directed RNA polymerase III subunit RPC5 (RNA polymerase III subunit C5) (DNA-directed RNA polymerase III 80 kDa polypeptide)	POLR3E KIAA1452	Homo sapiens (Human)	708
Q9NWF9	reviewed	RN216_HUMAN	E3 ubiquitin-protein ligase RNF216 (EC 2.3.2.27) (RING finger protein 216) (RING-type E3 ubiquitin transferase RNF216) (Triad domain-containing protein 3) (Ubiquitin-conjugating enzyme 7-interacting protein 1) (Zinc finger protein inhibiting NF-kappa-B)	RNF216 TRIAD3 UBCE7IP1 ZIN	Homo sapiens (Human)	866
Q9NX58	reviewed	LYAR_HUMAN	Cell growth-regulating nucleolar protein	LYAR PNAS-5	Homo sapiens (Human)	379
Q9NXE4	reviewed	NSMA3_HUMAN	Sphingomyelin phosphodiesterase 4 (EC 3.1.4.12) (Neutral sphingomyelinase 3) (nSMase-3) (nSMase3) (Neutral sphingomyelinase III)	SMPD4 KIAA1418 SKNY	Homo sapiens (Human)	866
Q9NXI6	reviewed	RN186_HUMAN	E3 ubiquitin-protein ligase RNF186 (EC 2.3.2.27) (RING finger protein 186)	RNF186	Homo sapiens (Human)	227
Q9NY74	reviewed	ETAA1_HUMAN	Ewing's tumor-associated antigen 1 (Ewing's tumor-associated antigen 16)	ETAA1 ETAA16	Homo sapiens (Human)	926
Q9NYB0	reviewed	TE2IP_HUMAN	Telomeric repeat-binding factor 2-interacting protein 1 (TERF2-interacting telomeric protein 1) (TRF2-interacting telomeric protein 1) (Dopamine receptor-interacting protein 5) (Repressor/activator protein 1 homolog) (RAP1 homolog) (hRap1)	TERF2IP DRIP5 RAP1 PP8000	Homo sapiens (Human)	399
Q9NYL2	reviewed	M3K20_HUMAN	Mitogen-activated protein kinase kinase kinase 20 (EC 2.7.11.25) (Human cervical cancer suppressor gene 4 protein) (HCCS-4) (Leucine zipper- and sterile alpha motif-containing kinase) (MLK-like mitogen-activated protein triple kinase) (Mitogen-activated protein kinase kinase kinase MLT) (Mixed lineage kinase 7) (Mixed lineage kinase-related kinase) (MLK-related kinase) (MRK) (Sterile alpha motif- and leucine zipper-containing kinase AZK)	MAP3K20 MLK7 MLTK ZAK HCCS4	Homo sapiens (Human)	800
Q9NYW8	reviewed	RBAK_HUMAN	RB-associated KRAB zinc finger protein (RB-associated KRAB repressor) (hRBaK) (Zinc finger protein 769)	RBAK ZNF769	Homo sapiens (Human)	714
Q9NZC2	reviewed	TREM2_HUMAN	Triggering receptor expressed on myeloid cells 2 (TREM-2) (Triggering receptor expressed on monocytes 2)	TREM2	Homo sapiens (Human)	230
Q9NZD2	reviewed	GLTP_HUMAN	Glycolipid transfer protein (GLTP)	GLTP	Homo sapiens (Human)	209
Q9NZJ5	reviewed	E2AK3_HUMAN	Eukaryotic translation initiation factor 2-alpha kinase 3 (EC 2.7.11.1) (PRKR-like endoplasmic reticulum kinase) (Pancreatic eIF2-alpha kinase) (HsPEK)	EIF2AK3 PEK PERK	Homo sapiens (Human)	1116
Q9NZV5	reviewed	SELN_HUMAN	Selenoprotein N (SelN)	SELENON SELN SEPN1	Homo sapiens (Human)	590
Q9P055	reviewed	JKAMP_HUMAN	JNK1/MAPK8-associated membrane protein (JKAMP) (JNK1-associated membrane protein) (JAMP) (Medulloblastoma antigen MU-MB-50.4)	JKAMP C14orf100 JAMP CDA06 HSPC213 HSPC327	Homo sapiens (Human)	311
Q9P2K8	reviewed	E2AK4_HUMAN	eIF-2-alpha kinase GCN2 (EC 2.7.11.1) (Eukaryotic translation initiation factor 2-alpha kinase 4) (GCN2-like protein)	EIF2AK4 GCN2 KIAA1338	Homo sapiens (Human)	1649
Q9UBD5	reviewed	ORC3_HUMAN	Origin recognition complex subunit 3 (Origin recognition complex subunit Latheo)	ORC3 LATHEO ORC3L	Homo sapiens (Human)	711
Q9UBK2	reviewed	PRGC1_HUMAN	Peroxisome proliferator-activated receptor gamma coactivator 1-alpha (PGC-1-alpha) (PPAR-gamma coactivator 1-alpha) (PPARGC-1-alpha) (Ligand effect modulator 6)	PPARGC1A LEM6 PGC1 PGC1A PPARGC1	Homo sapiens (Human)	798
Q9UBP5	reviewed	HEY2_HUMAN	Hairy/enhancer-of-split related with YRPW motif protein 2 (Cardiovascular helix-loop-helix factor 1) (hCHF1) (Class B basic helix-loop-helix protein 32) (bHLHb32) (HES-related repressor protein 2) (Hairy and enhancer of split-related protein 2) (HESR-2) (Hairy-related transcription factor 2) (HRT-2) (hHRT2) (Protein gridlock homolog)	HEY2 BHLHB32 CHF1 GRL HERP HERP1 HRT2	Homo sapiens (Human)	337
Q9UBP6	reviewed	TRMB_HUMAN	tRNA (guanine-N(7)-)-methyltransferase (EC 2.1.1.33) (Methyltransferase-like protein 1) (mRNA (guanine-N(7)-)-methyltransferase) (EC 2.1.1.-) (miRNA (guanine-N(7)-)-methyltransferase) (EC 2.1.1.-) (tRNA (guanine(46)-N(7))-methyltransferase) (tRNA(m7G46)-methyltransferase)	METTL1 C12orf1	Homo sapiens (Human)	276
Q9UBS3	reviewed	DNJB9_HUMAN	DnaJ homolog subfamily B member 9 (Endoplasmic reticulum DNA J domain-containing protein 4) (ER-resident protein ERdj4) (ERdj4) (Microvascular endothelial differentiation gene 1 protein) (Mdg-1)	DNAJB9 MDG1 UNQ743/PRO1471	Homo sapiens (Human)	223
Q9UBS4	reviewed	DJB11_HUMAN	DnaJ homolog subfamily B member 11 (APOBEC1-binding protein 2) (ABBP-2) (DnaJ protein homolog 9) (ER-associated DNAJ) (ER-associated Hsp40 co-chaperone) (Endoplasmic reticulum DNA J domain-containing protein 3) (ER-resident protein ERdj3) (ERdj3) (ERj3p) (HEDJ) (Human DnaJ protein 9) (hDj-9) (PWP1-interacting protein 4)	DNAJB11 EDJ ERJ3 HDJ9 PSEC0121 UNQ537/PRO1080	Homo sapiens (Human)	358
Q9UBU7	reviewed	DBF4A_HUMAN	Protein DBF4 homolog A (Activator of S phase kinase) (Chiffon homolog A) (DBF4-type zinc finger-containing protein 1)	DBF4 ASK DBF4A ZDBF1	Homo sapiens (Human)	674
Q9UBV4	reviewed	WNT16_HUMAN	Protein Wnt-16	WNT16	Homo sapiens (Human)	365
Q9UEW8	reviewed	STK39_HUMAN	STE20/SPS1-related proline-alanine-rich protein kinase (Ste-20-related kinase) (EC 2.7.11.1) (DCHT) (Serine/threonine-protein kinase 39)	STK39 PASK SPAK	Homo sapiens (Human)	545
Q9UGI0	reviewed	ZRAN1_HUMAN	Ubiquitin thioesterase ZRANB1 (EC 3.4.19.12) (TRAF-binding domain-containing protein) (hTrabid) (Zinc finger Ran-binding domain-containing protein 1)	ZRANB1 TRABID	Homo sapiens (Human)	708
Q9UGI8	reviewed	TES_HUMAN	Testin (TESS)	TES	Homo sapiens (Human)	421
Q9UHB7	reviewed	AFF4_HUMAN	AF4/FMR2 family member 4 (ALL1-fused gene from chromosome 5q31 protein) (Protein AF-5q31) (Major CDK9 elongation factor-associated protein)	AFF4 AF5Q31 MCEF HSPC092	Homo sapiens (Human)	1163
Q9UHC7	reviewed	MKRN1_HUMAN	E3 ubiquitin-protein ligase makorin-1 (EC 2.3.2.27) (RING finger protein 61) (RING-type E3 ubiquitin transferase makorin-1)	MKRN1 RNF61	Homo sapiens (Human)	482
Q9UHL9	reviewed	GT2D1_HUMAN	General transcription factor II-I repeat domain-containing protein 1 (GTF2I repeat domain-containing protein 1) (General transcription factor III) (MusTRD1/BEN) (Muscle TFII-I repeat domain-containing protein 1) (Slow-muscle-fiber enhancer-binding protein) (USE B1-binding protein) (Williams-Beuren syndrome chromosomal region 11 protein) (Williams-Beuren syndrome chromosomal region 12 protein)	GTF2IRD1 CREAM1 GTF3 MUSTRD1 RBAP2 WBSCR11 WBSCR12	Homo sapiens (Human)	959
Q9UI10	reviewed	EI2BD_HUMAN	Translation initiation factor eIF2B subunit delta (eIF2B GDP-GTP exchange factor subunit delta)	EIF2B4 EIF2BD	Homo sapiens (Human)	523
Q9UIG0	reviewed	BAZ1B_HUMAN	Tyrosine-protein kinase BAZ1B (EC 2.7.10.2) (Bromodomain adjacent to zinc finger domain protein 1B) (Williams syndrome transcription factor) (Williams-Beuren syndrome chromosomal region 10 protein) (Williams-Beuren syndrome chromosomal region 9 protein) (hWALp2)	BAZ1B WBSC10 WBSCR10 WBSCR9 WSTF	Homo sapiens (Human)	1483
Q9UIK5	reviewed	TEFF2_HUMAN	Tomoregulin-2 (TR-2) (Hyperplastic polyposis protein 1) (Transmembrane protein with EGF-like and two follistatin-like domains)	TMEFF2 HPP1 TENB2 TPEF UNQ178/PRO204	Homo sapiens (Human)	374
Q9UJW0	reviewed	DCTN4_HUMAN	Dynactin subunit 4 (Dyn4) (Dynactin subunit p62)	DCTN4	Homo sapiens (Human)	460
Q9UKM9	reviewed	RALY_HUMAN	RNA-binding protein Raly (Autoantigen p542) (Heterogeneous nuclear ribonucleoprotein C-like 2) (hnRNP core protein C-like 2) (hnRNP associated with lethal yellow protein homolog)	RALY HNRPCL2 P542	Homo sapiens (Human)	306
Q9UKV8	reviewed	AGO2_HUMAN	Protein argonaute-2 (Argonaute2) (hAgo2) (EC 3.1.26.n2) (Argonaute RISC catalytic component 2) (Eukaryotic translation initiation factor 2C 2) (eIF-2C 2) (eIF2C 2) (PAZ Piwi domain protein) (PPD) (Protein slicer)	AGO2 EIF2C2	Homo sapiens (Human)	859
Q9ULJ3	reviewed	ZBT21_HUMAN	Zinc finger and BTB domain-containing protein 21 (Zinc finger protein 295)	ZBTB21 KIAA1227 ZNF295	Homo sapiens (Human)	1066
Q9ULU4	reviewed	ZMYD8_HUMAN	MYND-type zinc finger-containing chromatin reader ZMYND8 (Cutaneous T-cell lymphoma-associated antigen se14-3) (CTCL-associated antigen se14-3) (Protein kinase C-binding protein 1) (Rack7) (Transcription coregulator ZMYND8) (Zinc finger MYND domain-containing protein 8)	ZMYND8 KIAA1125 PRKCBP1 RACK7	Homo sapiens (Human)	1186
Q9UMS6	reviewed	SYNP2_HUMAN	Synaptopodin-2 (Genethonin-2) (Myopodin)	SYNPO2	Homo sapiens (Human)	1093
Q9UMX0	reviewed	UBQL1_HUMAN	Ubiquilin-1 (Protein linking IAP with cytoskeleton 1) (PLIC-1) (hPLIC-1)	UBQLN1 DA41 PLIC1	Homo sapiens (Human)	589
Q9UNA1	reviewed	RHG26_HUMAN	Rho GTPase-activating protein 26 (GTPase regulator associated with focal adhesion kinase) (GRAF1) (Oligophrenin-1-like protein) (Rho-type GTPase-activating protein 26)	ARHGAP26 GRAF KIAA0621 OPHN1L	Homo sapiens (Human)	814
Q9UP38	reviewed	FZD1_HUMAN	Frizzled-1 (Fz-1) (hFz1) (FzE1)	FZD1	Homo sapiens (Human)	647
Q9UPQ0	reviewed	LIMC1_HUMAN	LIM and calponin homology domains-containing protein 1	LIMCH1 KIAA1102	Homo sapiens (Human)	1083
Q9UPW6	reviewed	SATB2_HUMAN	DNA-binding protein SATB2 (Special AT-rich sequence-binding protein 2)	SATB2 KIAA1034	Homo sapiens (Human)	733
Q9UQR1	reviewed	ZN148_HUMAN	Zinc finger protein 148 (Transcription factor ZBP-89) (Zinc finger DNA-binding protein 89)	ZNF148 ZBP89	Homo sapiens (Human)	794
Q9Y230	reviewed	RUVB2_HUMAN	RuvB-like 2 (EC 3.6.4.12) (48 kDa TATA box-binding protein-interacting protein) (48 kDa TBP-interacting protein) (51 kDa erythrocyte cytosolic protein) (ECP-51) (INO80 complex subunit J) (Repressing pontin 52) (Reptin 52) (TIP49b) (TIP60-associated protein 54-beta) (TAP54-beta)	RUVBL2 INO80J TIP48 TIP49B CGI-46	Homo sapiens (Human)	463
Q9Y232	reviewed	CDYL_HUMAN	Chromodomain Y-like protein (CDY-like) (Crotonyl-CoA hydratase) (EC 4.2.1.-)	CDYL CDYL1	Homo sapiens (Human)	598
Q9Y239	reviewed	NOD1_HUMAN	Nucleotide-binding oligomerization domain-containing protein 1 (hNod1) (Caspase recruitment domain-containing protein 4)	NOD1 CARD4	Homo sapiens (Human)	953
Q9Y265	reviewed	RUVB1_HUMAN	RuvB-like 1 (EC 3.6.4.12) (49 kDa TATA box-binding protein-interacting protein) (49 kDa TBP-interacting protein) (54 kDa erythrocyte cytosolic protein) (ECP-54) (INO80 complex subunit H) (Nuclear matrix protein 238) (NMP 238) (Pontin 52) (TIP49a) (TIP60-associated protein 54-alpha) (TAP54-alpha)	RUVBL1 INO80H NMP238 TIP49 TIP49A	Homo sapiens (Human)	456
Q9Y2I7	reviewed	FYV1_HUMAN	1-phosphatidylinositol 3-phosphate 5-kinase (Phosphatidylinositol 3-phosphate 5-kinase) (EC 2.7.1.150) (FYVE finger-containing phosphoinositide kinase) (PIKfyve) (Phosphatidylinositol 3-phosphate 5-kinase type III) (PIPkin-III) (Type III PIP kinase) (Serine-protein kinase PIKFYVE) (EC 2.7.11.1)	PIKFYVE KIAA0981 PIP5K3	Homo sapiens (Human)	2098
Q9Y2W1	reviewed	TR150_HUMAN	Thyroid hormone receptor-associated protein 3 (BCLAF1 and THRAP3 family member 2) (Thyroid hormone receptor-associated protein complex 150 kDa component) (Trap150)	THRAP3 BCLAF2 TRAP150	Homo sapiens (Human)	955
Q9Y2X3	reviewed	NOP58_HUMAN	Nucleolar protein 58 (Nucleolar protein 5)	NOP58 NOL5 NOP5 HSPC120	Homo sapiens (Human)	529
Q9Y2X9	reviewed	ZN281_HUMAN	Zinc finger protein 281 (GC-box-binding zinc finger protein 1) (Transcription factor ZBP-99) (Zinc finger DNA-binding protein 99)	ZNF281 GZP1 ZBP99	Homo sapiens (Human)	895
Q9Y385	reviewed	UB2J1_HUMAN	Ubiquitin-conjugating enzyme E2 J1 (EC 2.3.2.23) (E2 ubiquitin-conjugating enzyme J1) (Non-canonical ubiquitin-conjugating enzyme 1) (NCUBE-1) (Yeast ubiquitin-conjugating enzyme UBC6 homolog E) (HsUBC6e)	UBE2J1 NCUBE1 CGI-76 HSPC153 HSPC205	Homo sapiens (Human)	318
Q9Y3B4	reviewed	SF3B6_HUMAN	Splicing factor 3B subunit 6 (Pre-mRNA branch site protein p14) (SF3b 14 kDa subunit) (SF3B14a) (Spliceosome-associated protein, 14-kDa) (Splicing factor 3b, subunit 6, 14kDa)	SF3B6 SAP14 SF3B14 SF3B14A CGI-110 HSPC175 HT006	Homo sapiens (Human)	125
Q9Y3C8	reviewed	UFC1_HUMAN	Ubiquitin-fold modifier-conjugating enzyme 1 (Ufm1-conjugating enzyme 1)	UFC1 CGI-126 HSPC155	Homo sapiens (Human)	167
Q9Y3E7	reviewed	CHMP3_HUMAN	Charged multivesicular body protein 3 (Chromatin-modifying protein 3) (Neuroendocrine differentiation factor) (Vacuolar protein sorting-associated protein 24) (hVps24)	CHMP3 CGI149 NEDF VPS24 CGI-149	Homo sapiens (Human)	222
Q9Y3Q8	reviewed	T22D4_HUMAN	TSC22 domain family protein 4 (TSC22-related-inducible leucine zipper protein 2)	TSC22D4 THG1 THG1-PIT	Homo sapiens (Human)	395
Q9Y4A8	reviewed	NF2L3_HUMAN	Nuclear factor erythroid 2-related factor 3 (NF-E2-related factor 3) (NFE2-related factor 3) (Nuclear factor, erythroid derived 2, like 3)	NFE2L3 NRF3	Homo sapiens (Human)	694
Q9Y4E8	reviewed	UBP15_HUMAN	Ubiquitin carboxyl-terminal hydrolase 15 (EC 3.4.19.12) (Deubiquitinating enzyme 15) (Ubiquitin thioesterase 15) (Ubiquitin-specific-processing protease 15) (Unph-2) (Unph4)	USP15 KIAA0529	Homo sapiens (Human)	981
Q9Y4L1	reviewed	HYOU1_HUMAN	Hypoxia up-regulated protein 1 (150 kDa oxygen-regulated protein) (ORP-150) (170 kDa glucose-regulated protein) (GRP-170)	HYOU1 GRP170 ORP150	Homo sapiens (Human)	999
Q9Y4P1	reviewed	ATG4B_HUMAN	Cysteine protease ATG4B (EC 3.4.22.-) (AUT-like 1 cysteine endopeptidase) (Autophagy-related cysteine endopeptidase 1) (Autophagin-1) (Autophagy-related protein 4 homolog B) (HsAPG4B) (hAPG4B)	ATG4B APG4B AUTL1 KIAA0943	Homo sapiens (Human)	393
Q9Y5K6	reviewed	CD2AP_HUMAN	CD2-associated protein (Adapter protein CMS) (Cas ligand with multiple SH3 domains)	CD2AP	Homo sapiens (Human)	639
Q9Y5N6	reviewed	ORC6_HUMAN	Origin recognition complex subunit 6	ORC6 ORC6L	Homo sapiens (Human)	252
Q9Y5P4	reviewed	CERT_HUMAN	Ceramide transfer protein (hCERT) (Collagen type IV alpha-3-binding protein) (Goodpasture antigen-binding protein) (GPBP) (START domain-containing protein 11) (StARD11) (StAR-related lipid transfer protein 11)	CERT1 CERT COL4A3BP STARD11	Homo sapiens (Human)	624
Q9Y6D0	reviewed	SELK_HUMAN	Selenoprotein K (SelK)	SELENOK SELK HSPC030 HSPC297	Homo sapiens (Human)	94
Q9Y6H1	reviewed	CHCH2_HUMAN	Coiled-coil-helix-coiled-coil-helix domain-containing protein 2 (Aging-associated gene 10 protein) (HCV NS2 trans-regulated protein) (NS2TP)	CHCHD2 C7orf17 AAG10	Homo sapiens (Human)	151
Q9Y6I9	reviewed	TX264_HUMAN	Testis-expressed protein 264 (Putative secreted protein Zsig11)	TEX264 ZSIG11 UNQ337/PRO536	Homo sapiens (Human)	313
Q9Y6J0	reviewed	CABIN_HUMAN	Calcineurin-binding protein cabin-1 (Calcineurin inhibitor) (CAIN)	CABIN1 KIAA0330	Homo sapiens (Human)	2220
Q9Y6J8	reviewed	STYL1_HUMAN	Serine/threonine/tyrosine-interacting-like protein 1 (Dual specificity phosphatase inhibitor MK-STYX) (Dual specificity protein phosphatase 24) (Inactive dual specificity protein phosphatase MK-STYX) (Map kinase phosphatase-like protein MK-STYX)	STYXL1 DUSP24 MKSTYX	Homo sapiens (Human)	313
Q9Y6K9	reviewed	NEMO_HUMAN	NF-kappa-B essential modulator (NEMO) (FIP-3) (IkB kinase-associated protein 1) (IKKAP1) (Inhibitor of nuclear factor kappa-B kinase subunit gamma) (I-kappa-B kinase subunit gamma) (IKK-gamma) (IKKG) (IkB kinase subunit gamma) (NF-kappa-B essential modifier)	IKBKG FIP3 NEMO	Homo sapiens (Human)	419
Q9Y6P5	reviewed	SESN1_HUMAN	Sestrin-1 (EC 1.11.1.-) (p53-regulated protein PA26)	SESN1 PA26 SEST1	Homo sapiens (Human)	492
Q9Y6X1	reviewed	SERP1_HUMAN	Stress-associated endoplasmic reticulum protein 1 (Ribosome-attached membrane protein 4)	SERP1 RAMP4	Homo sapiens (Human)	66
A0A0S2Z3L2	unreviewed	A0A0S2Z3L2_HUMAN	Sarcoplasmic/endoplasmic reticulum calcium ATPase 2 (EC 7.2.2.10) (Calcium pump 2) (Calcium-transporting ATPase sarcoplasmic reticulum type, slow twitch skeletal muscle isoform) (Endoplasmic reticulum class 1/2 Ca(2+) ATPase)	ATP2A2 hCG_39049	Homo sapiens (Human)	1042
O95757	reviewed	HS74L_HUMAN	Heat shock 70 kDa protein 4L (Heat shock 70-related protein APG-1) (Heat-shock protein family A member 4-like protein) (HSPA4-like protein) (Osmotic stress protein 94)	HSPA4L APG1 OSP94	Homo sapiens (Human)	839
P60893	reviewed	GPR85_HUMAN	Probable G-protein coupled receptor 85 (Super conserved receptor expressed in brain 2)	GPR85 SREB2	Homo sapiens (Human)	370
Q49AH0	reviewed	CDNF_HUMAN	Cerebral dopamine neurotrophic factor (ARMET-like protein 1) (Conserved dopamine neurotrophic factor)	CDNF ARMETL1	Homo sapiens (Human)	187
Q4ZIN3	reviewed	MBRL_HUMAN	Membralin (Transmembrane protein 259)	TMEM259 C19orf6	Homo sapiens (Human)	620
Q8IWB9	reviewed	TEX2_HUMAN	Testis-expressed protein 2 (Transmembrane protein 96)	TEX2 KIAA1738 TMEM96	Homo sapiens (Human)	1127
Q8ND82	reviewed	Z280C_HUMAN	Zinc finger protein 280C (Suppressor of hairy wing homolog 3) (Zinc finger protein 633)	ZNF280C SUHW3 ZNF633	Homo sapiens (Human)	737
Q9BY21	reviewed	GPR87_HUMAN	G-protein coupled receptor 87 (G-protein coupled receptor 95)	GPR87 GPR95 FKSG78	Homo sapiens (Human)	358
Q9H0C3	reviewed	TM117_HUMAN	Transmembrane protein 117	TMEM117	Homo sapiens (Human)	514
Q9HCN8	reviewed	SDF2L_HUMAN	Stromal cell-derived factor 2-like protein 1 (SDF2-like protein 1) (PWP1-interacting protein 8)	SDF2L1 UNQ1941/PRO4424	Homo sapiens (Human)	221
Q9NRM2	reviewed	ZN277_HUMAN	Zinc finger protein 277 (Nuclear receptor-interacting factor 4)	ZNF277 NRIF4 ZNF277P	Homo sapiens (Human)	450
Q9NS93	reviewed	TM7S3_HUMAN	Transmembrane 7 superfamily member 3 (Seven span transmembrane protein)	TM7SF3	Homo sapiens (Human)	570
Q9NUQ6	reviewed	SPS2L_HUMAN	SPATS2-like protein (DNA polymerase-transactivated protein 6) (Stress granule and nucleolar protein) (SGNP)	SPATS2L DNAPTP6 SP1224	Homo sapiens (Human)	558
Q9UKB3	reviewed	DJC12_HUMAN	DnaJ homolog subfamily C member 12 (J domain-containing protein 1)	DNAJC12 JDP1	Homo sapiens (Human)	198
A0A1P0B7D2	unreviewed	A0A1P0B7D2_HUMAN	Stress-activated protein kinase JNK (EC 2.7.11.24)	MAPK10	Homo sapiens (Human)	422
A0A1W2PRF2	unreviewed	A0A1W2PRF2_HUMAN	Stress-activated protein kinase JNK (EC 2.7.11.24)	MAPK10	Homo sapiens (Human)	178
A0A286YEN5	unreviewed	A0A286YEN5_HUMAN	Stress-activated protein kinase JNK (EC 2.7.11.24)	MAPK10	Homo sapiens (Human)	435
A0A286YEQ0	unreviewed	A0A286YEQ0_HUMAN	Stress-activated protein kinase JNK (EC 2.7.11.24)	MAPK10	Homo sapiens (Human)	384
A0A286YEQ7	unreviewed	A0A286YEQ7_HUMAN	Stress-activated protein kinase JNK (EC 2.7.11.24)	MAPK10	Homo sapiens (Human)	402
A0A286YES0	unreviewed	A0A286YES0_HUMAN	Stress-activated protein kinase JNK (EC 2.7.11.24)	MAPK10	Homo sapiens (Human)	350
A0A286YES9	unreviewed	A0A286YES9_HUMAN	Stress-activated protein kinase JNK (EC 2.7.11.24)	MAPK10	Homo sapiens (Human)	427
A0A286YEV3	unreviewed	A0A286YEV3_HUMAN	Stress-activated protein kinase JNK (EC 2.7.11.24)	MAPK10	Homo sapiens (Human)	346
A0A286YEV8	unreviewed	A0A286YEV8_HUMAN	Stress-activated protein kinase JNK (EC 2.7.11.24)	MAPK10	Homo sapiens (Human)	241
A0A286YEW9	unreviewed	A0A286YEW9_HUMAN	Stress-activated protein kinase JNK (EC 2.7.11.24)	MAPK10	Homo sapiens (Human)	551
A0A286YEX7	unreviewed	A0A286YEX7_HUMAN	Stress-activated protein kinase JNK (EC 2.7.11.24)	MAPK10	Homo sapiens (Human)	409
A0A286YEY0	unreviewed	A0A286YEY0_HUMAN	Stress-activated protein kinase JNK (EC 2.7.11.24)	MAPK10	Homo sapiens (Human)	338
A0A286YF02	unreviewed	A0A286YF02_HUMAN	Stress-activated protein kinase JNK (EC 2.7.11.24)	MAPK10	Homo sapiens (Human)	308
A0A286YF19	unreviewed	A0A286YF19_HUMAN	Stress-activated protein kinase JNK (EC 2.7.11.24)	MAPK10	Homo sapiens (Human)	376
A0A286YF35	unreviewed	A0A286YF35_HUMAN	Stress-activated protein kinase JNK (EC 2.7.11.24)	MAPK10	Homo sapiens (Human)	375
A0A286YF62	unreviewed	A0A286YF62_HUMAN	Stress-activated protein kinase JNK (EC 2.7.11.24)	MAPK10	Homo sapiens (Human)	473
A0A286YF83	unreviewed	A0A286YF83_HUMAN	Stress-activated protein kinase JNK (EC 2.7.11.24)	MAPK10	Homo sapiens (Human)	300
A0A286YF85	unreviewed	A0A286YF85_HUMAN	Stress-activated protein kinase JNK (EC 2.7.11.24)	MAPK10	Homo sapiens (Human)	451
A0A286YF97	unreviewed	A0A286YF97_HUMAN	Stress-activated protein kinase JNK (EC 2.7.11.24)	MAPK10	Homo sapiens (Human)	464
A0A286YFA6	unreviewed	A0A286YFA6_HUMAN	Stress-activated protein kinase JNK (EC 2.7.11.24)	MAPK10	Homo sapiens (Human)	467
A0A286YFB6	unreviewed	A0A286YFB6_HUMAN	Stress-activated protein kinase JNK (EC 2.7.11.24)	MAPK10	Homo sapiens (Human)	363
A0A286YFC0	unreviewed	A0A286YFC0_HUMAN	Stress-activated protein kinase JNK (EC 2.7.11.24)	MAPK10	Homo sapiens (Human)	412
A0A286YFD7	unreviewed	A0A286YFD7_HUMAN	Stress-activated protein kinase JNK (EC 2.7.11.24)	MAPK10	Homo sapiens (Human)	426
A0A286YFE2	unreviewed	A0A286YFE2_HUMAN	Stress-activated protein kinase JNK (EC 2.7.11.24)	MAPK10	Homo sapiens (Human)	208
A0A286YFI3	unreviewed	A0A286YFI3_HUMAN	Stress-activated protein kinase JNK (EC 2.7.11.24)	MAPK10	Homo sapiens (Human)	384
A0A286YFJ4	unreviewed	A0A286YFJ4_HUMAN	Stress-activated protein kinase JNK (EC 2.7.11.24)	MAPK10	Homo sapiens (Human)	425
A0A286YFJ6	unreviewed	A0A286YFJ6_HUMAN	Stress-activated protein kinase JNK (EC 2.7.11.24)	MAPK10	Homo sapiens (Human)	422
A0A286YFM6	unreviewed	A0A286YFM6_HUMAN	Stress-activated protein kinase JNK (EC 2.7.11.24)	MAPK10	Homo sapiens (Human)	371
A0A286YFN2	unreviewed	A0A286YFN2_HUMAN	Stress-activated protein kinase JNK (EC 2.7.11.24)	MAPK10	Homo sapiens (Human)	360
A6NJY4	reviewed	T238L_HUMAN	Transmembrane protein 238-like (FOXA1-regulated conserved small protein) (FORCP)	TMEM238L FORCP	Homo sapiens (Human)	79
B8ZZN6	unreviewed	B8ZZN6_HUMAN	Small ubiquitin-related modifier 1	SUMO1	Homo sapiens (Human)	146
C9JIG9	unreviewed	C9JIG9_HUMAN	Serine/threonine-protein kinase OSR1 (EC 2.7.11.1) (Oxidative stress-responsive 1 protein)	OXSR1	Homo sapiens (Human)	468
C9JK89	unreviewed	C9JK89_HUMAN	SH2B adapter protein 2	SH2B2	Homo sapiens (Human)	243
D6RAT0	unreviewed	D6RAT0_HUMAN	Small ribosomal subunit protein eS1	RPS3A	Homo sapiens (Human)	227
D6RCB1	unreviewed	D6RCB1_HUMAN	Stress-activated protein kinase JNK (EC 2.7.11.24)	MAPK10	Homo sapiens (Human)	245
D6RJF9	unreviewed	D6RJF9_HUMAN	Stress-activated protein kinase JNK (EC 2.7.11.24)	MAPK10	Homo sapiens (Human)	384
E7ESH4	unreviewed	E7ESH4_HUMAN	60 kDa heat shock protein, mitochondrial (EC 5.6.1.7) (60 kDa chaperonin) (Chaperonin 60) (Heat shock protein 60)	HSPD1	Homo sapiens (Human)	231
F5H5A3	unreviewed	F5H5A3_HUMAN	Mitogen-activated protein kinase kinase kinase kinase 3 (EC 2.7.11.1)	MAP4K3	Homo sapiens (Human)	810
F8W9R5	unreviewed	F8W9R5_HUMAN	Stress-activated protein kinase JNK (EC 2.7.11.24)	MAPK10	Homo sapiens (Human)	478
H0YJA2	unreviewed	H0YJA2_HUMAN	Zinc finger CCCH domain-containing protein 14	ZC3H14	Homo sapiens (Human)	651
H7C1F5	unreviewed	H7C1F5_HUMAN	Thyroid peroxidase (EC 1.11.1.8)	TPO	Homo sapiens (Human)	404
P0CB38	reviewed	PAB4L_HUMAN	Polyadenylate-binding protein 4-like (PABP-4-like) (Poly(A)-binding protein 4-like)	PABPC4L	Homo sapiens (Human)	370
Q58FF3	reviewed	ENPLL_HUMAN	Putative endoplasmin-like protein (Putative heat shock protein 90 kDa beta member 2)	HSP90B2P GRP94B GRP94P1 TRAP1	Homo sapiens (Human)	399
Q6PCB5	reviewed	RSBNL_HUMAN	Lysine-specific demethylase RSBN1L (EC 1.14.11.-) (Round spermatid basic protein 1-like protein)	RSBN1L	Homo sapiens (Human)	846
Q719I0	reviewed	AHSA2_HUMAN	Putative activator of 90 kDa heat shock protein ATPase homolog 2 (Activator of HSP90 ATPase homolog 2 pseudogene)	AHSA2P AHSA2	Homo sapiens (Human)	299
Q7GXZ5	unreviewed	Q7GXZ5_HUMAN	NADH-ubiquinone oxidoreductase chain 3 (EC 7.1.1.2)	ND3 MTND3 NADH3	Homo sapiens (Human)	115
Q9ULD9	reviewed	ZN608_HUMAN	Zinc finger protein 608 (Renal carcinoma antigen NY-REN-36)	ZNF608 KIAA1281	Homo sapiens (Human)	1512
U5YWV7	unreviewed	U5YWV7_HUMAN	Cytochrome c oxidase subunit 1 (EC 7.1.1.9)	COX1 CO1 COI MTCO1 HS5782_0016	Homo sapiens (Human)	513
A0A087WUI2	unreviewed	A0A087WUI2_HUMAN	Heterogeneous nuclear ribonucleoproteins A2/B1	HNRNPA2B1	Homo sapiens (Human)	261
A0A087WVZ6	unreviewed	A0A087WVZ6_HUMAN	Zinc finger MYND-type containing 8	ZMYND8	Homo sapiens (Human)	1136
A0A087WYS3	unreviewed	A0A087WYS3_HUMAN	Zinc finger MYND-type containing 8	ZMYND8	Homo sapiens (Human)	1087
A0A0C4DGF8	unreviewed	A0A0C4DGF8_HUMAN	Euchromatic histone lysine methyltransferase 1	EHMT1	Homo sapiens (Human)	803
A0A1B0GU48	unreviewed	A0A1B0GU48_HUMAN	Euchromatic histone lysine methyltransferase 1	EHMT1	Homo sapiens (Human)	981
A0A1B0GUD1	unreviewed	A0A1B0GUD1_HUMAN	Euchromatic histone lysine methyltransferase 1	EHMT1	Homo sapiens (Human)	556
A0A1B0GV09	unreviewed	A0A1B0GV09_HUMAN	Euchromatic histone lysine methyltransferase 1	EHMT1	Homo sapiens (Human)	1267
A0A1B0GVZ8	unreviewed	A0A1B0GVZ8_HUMAN	Euchromatic histone lysine methyltransferase 1	EHMT1	Homo sapiens (Human)	543
A0A1X7SBZ2	unreviewed	A0A1X7SBZ2_HUMAN	RNA helicase (EC 3.6.4.13)	DDX17	Homo sapiens (Human)	729
A0A2R8Y5Z7	unreviewed	A0A2R8Y5Z7_HUMAN	DNA helicase (EC 3.6.4.12)	CHD4	Homo sapiens (Human)	1425
A0A2R8Y6X0	unreviewed	A0A2R8Y6X0_HUMAN	Activity dependent neuroprotector homeobox	ADNP	Homo sapiens (Human)	874
A0A2R8Y7Q1	unreviewed	A0A2R8Y7Q1_HUMAN	Bromodomain PHD finger transcription factor	BPTF	Homo sapiens (Human)	3002
A0A2R8Y852	unreviewed	A0A2R8Y852_HUMAN	Homeobox protein cut-like	CUX1	Homo sapiens (Human)	1460
A0A2R8Y880	unreviewed	A0A2R8Y880_HUMAN	RB binding protein 6, ubiquitin ligase	RBBP6	Homo sapiens (Human)	1759
A0A2R8YDB8	unreviewed	A0A2R8YDB8_HUMAN	Sin3A associated protein 130 (Sin3A-associated protein, 130kDa, isoform CRA_d)	SAP130 hCG_42612	Homo sapiens (Human)	1057
A0A2R8YDI1	unreviewed	A0A2R8YDI1_HUMAN	Homeobox protein cut-like	CUX1	Homo sapiens (Human)	1358
A0A2R8YER1	unreviewed	A0A2R8YER1_HUMAN	DNA helicase (EC 3.6.4.12)	CHD4	Homo sapiens (Human)	1645
A0A2R8YFJ4	unreviewed	A0A2R8YFJ4_HUMAN	Transformation/transcription domain associated protein	TRRAP	Homo sapiens (Human)	1344
A0A3B3IS06	unreviewed	A0A3B3IS06_HUMAN	Treacle ribosome biogenesis factor 1	TCOF1	Homo sapiens (Human)	1358
A0A804HIT4	unreviewed	A0A804HIT4_HUMAN	PRKR-like endoplasmic reticulum kinase	EIF2AK3	Homo sapiens (Human)	965
A0A8V8TLA5	unreviewed	A0A8V8TLA5_HUMAN	Ribosome maturation protein SBDS	SBDS	Homo sapiens (Human)	231
A0A8V8TLR8	unreviewed	A0A8V8TLR8_HUMAN	Ribosome maturation protein SBDS	SBDS	Homo sapiens (Human)	159
A6NNK5	unreviewed	A6NNK5_HUMAN	Tumor protein p53 binding protein 1	TP53BP1	Homo sapiens (Human)	1927
B1AK63	unreviewed	B1AK63_HUMAN	Chromatin modification-related protein MEAF6	MEAF6 C1orf149 hCG_25685	Homo sapiens (Human)	169
B4DGI9	unreviewed	B4DGI9_HUMAN	Transcription factor 12 (DNA-binding protein HTF4) (E-box-binding protein) (Transcription factor HTF-4)	TCF12	Homo sapiens (Human)	666
B4E0K5	unreviewed	B4E0K5_HUMAN	mitogen-activated protein kinase (EC 2.7.11.24)	MAPK14	Homo sapiens (Human)	283
B8ZZJ0	unreviewed	B8ZZJ0_HUMAN	Small ubiquitin like modifier 1	SUMO1	Homo sapiens (Human)	58
B8ZZL8	unreviewed	B8ZZL8_HUMAN	10 kDa heat shock protein, mitochondrial (10 kDa chaperonin) (Chaperonin 10)	HSPE1 hCG_21429	Homo sapiens (Human)	101
B8ZZS2	unreviewed	B8ZZS2_HUMAN	NGFI-A binding protein 1	NAB1 hCG_25796	Homo sapiens (Human)	486
B9A032	unreviewed	B9A032_HUMAN	Small ubiquitin like modifier 1	SUMO1	Homo sapiens (Human)	77
C9JCN8	unreviewed	C9JCN8_HUMAN	FOS like 2, AP-1 transcription factor subunit	FOSL2	Homo sapiens (Human)	202
C9JCQ4	unreviewed	C9JCQ4_HUMAN	60 kDa heat shock protein, mitochondrial	HSPD1	Homo sapiens (Human)	94
C9JL19	unreviewed	C9JL19_HUMAN	60 kDa heat shock protein, mitochondrial	HSPD1	Homo sapiens (Human)	83
C9JL25	unreviewed	C9JL25_HUMAN	60 kDa heat shock protein, mitochondrial	HSPD1	Homo sapiens (Human)	175
C9JR56	unreviewed	C9JR56_HUMAN	DNA-binding protein SATB (Special AT-rich sequence-binding protein)	SATB2	Homo sapiens (Human)	674
C9JSB0	unreviewed	C9JSB0_HUMAN	Stress-associated endoplasmic reticulum protein	SERP1	Homo sapiens (Human)	55
C9JUH5	unreviewed	C9JUH5_HUMAN	Stress-associated endoplasmic reticulum protein	SERP1	Homo sapiens (Human)	78
D6R9B6	unreviewed	D6R9B6_HUMAN	Ribosomal protein S3A	RPS3A hCG_2026261	Homo sapiens (Human)	145
D6R9C1	unreviewed	D6R9C1_HUMAN	Stress-activated protein kinase JNK (EC 2.7.11.24)	MAPK10	Homo sapiens (Human)	158
D6RIY6	unreviewed	D6RIY6_HUMAN	Exosome complex component RRP45 (Exosome component 9)	EXOSC9 hCG_38830	Homo sapiens (Human)	423
E7EQD9	unreviewed	E7EQD9_HUMAN	Myosin IB	MYO1B	Homo sapiens (Human)	303
E7ETD6	unreviewed	E7ETD6_HUMAN	Bromodomain PHD finger transcription factor	BPTF	Homo sapiens (Human)	2764
E7ETY2	unreviewed	E7ETY2_HUMAN	Treacle ribosome biogenesis factor 1	TCOF1	Homo sapiens (Human)	1488
E7EWR4	unreviewed	E7EWR4_HUMAN	Cleavage stimulation factor subunit 2	CSTF2	Homo sapiens (Human)	597
E7EXB4	unreviewed	E7EXB4_HUMAN	60 kDa heat shock protein, mitochondrial	HSPD1	Homo sapiens (Human)	221
E9PDF6	unreviewed	E9PDF6_HUMAN	Myosin IB	MYO1B	Homo sapiens (Human)	1107
E9PE19	unreviewed	E9PE19_HUMAN	Bromodomain PHD finger transcription factor	BPTF	Homo sapiens (Human)	2859
E9PFE2	unreviewed	E9PFE2_HUMAN	GTF2I repeat domain containing 1	GTF2IRD1	Homo sapiens (Human)	960
E9PPJ0	unreviewed	E9PPJ0_HUMAN	Splicing factor 3b subunit 2	SF3B2	Homo sapiens (Human)	878
F2Z2S5	unreviewed	F2Z2S5_HUMAN	Stress-associated endoplasmic reticulum protein	SERP2	Homo sapiens (Human)	79
F2Z2U4	unreviewed	F2Z2U4_HUMAN	Transformation/transcription domain associated protein	TRRAP	Homo sapiens (Human)	3848
F5GXF5	unreviewed	F5GXF5_HUMAN	Bromodomain PHD finger transcription factor	BPTF	Homo sapiens (Human)	2457
F5GY10	unreviewed	F5GY10_HUMAN	Transcription factor 12 (DNA-binding protein HTF4) (E-box-binding protein) (Transcription factor HTF-4)	TCF12	Homo sapiens (Human)	536
F6VRR5	unreviewed	F6VRR5_HUMAN	DNA polymerase delta interacting protein 3	POLDIP3	Homo sapiens (Human)	438
H0Y4W2	unreviewed	H0Y4W2_HUMAN	Transformation/transcription domain associated protein	TRRAP	Homo sapiens (Human)	3873
H0Y6H4	unreviewed	H0Y6H4_HUMAN	Thyroid peroxidase	TPO	Homo sapiens (Human)	864
H0Y6K5	unreviewed	H0Y6K5_HUMAN	Transcription factor Sp3	SP3	Homo sapiens (Human)	713
H0Y7L6	unreviewed	H0Y7L6_HUMAN	Sp3 transcription factor	SP3	Homo sapiens (Human)	738
H0Y8J2	unreviewed	H0Y8J2_HUMAN	Centromere protein C	CENPC	Homo sapiens (Human)	728
H0Y9Y4	unreviewed	H0Y9Y4_HUMAN	Ribosomal protein S3A	RPS3A	Homo sapiens (Human)	208
H0YCN2	unreviewed	H0YCN2_HUMAN	Remodeling and spacing factor 1	RSF1	Homo sapiens (Human)	803
H7BXF5	unreviewed	H7BXF5_HUMAN	Sin3A associated protein 130	SAP130	Homo sapiens (Human)	1056
H7C4X9	unreviewed	H7C4X9_HUMAN	Zinc finger MYND-type containing 8	ZMYND8	Homo sapiens (Human)	1095
H7C5B6	unreviewed	H7C5B6_HUMAN	Thyroid peroxidase	TPO	Homo sapiens (Human)	363
H7C5W3	unreviewed	H7C5W3_HUMAN	Stress-associated endoplasmic reticulum protein	SERP2	Homo sapiens (Human)	84
K7EL81	unreviewed	K7EL81_HUMAN	Protein phosphatase 1 regulatory subunit 12C	PPP1R12C	Homo sapiens (Human)	737
M0R0C6	unreviewed	M0R0C6_HUMAN	KH-type splicing regulatory protein	KHSRP hCG_23049	Homo sapiens (Human)	747
Q7Z6I8	reviewed	CE024_HUMAN	UPF0461 protein C5orf24	C5orf24	Homo sapiens (Human)	188
V9HW71	unreviewed	V9HW71_HUMAN	Endoplasmic reticulum resident protein 29	HEL-S-107 ERP29 hCG_40139	Homo sapiens (Human)	261
A0A0A0MSL2	unreviewed	A0A0A0MSL2_HUMAN	IKAROS family zinc finger 2	IKZF2	Homo sapiens (Human)	409
A0A0A0MT14	unreviewed	A0A0A0MT14_HUMAN	IKAROS family zinc finger 2	IKZF2	Homo sapiens (Human)	411
A0A0C4DFN0	unreviewed	A0A0C4DFN0_HUMAN	Zinc finger and SCAN domain containing 25	ZSCAN25	Homo sapiens (Human)	465
A0A0C4DGG8	unreviewed	A0A0C4DGG8_HUMAN	Cell division cycle and apoptosis regulator 1	CCAR1	Homo sapiens (Human)	1043
A0A0C4DH01	unreviewed	A0A0C4DH01_HUMAN	RNA polymerase III subunit E	POLR3E	Homo sapiens (Human)	672
A0A0J9YXG2	unreviewed	A0A0J9YXG2_HUMAN	BCL11 transcription factor A	BCL11A	Homo sapiens (Human)	241
A0A0J9YY13	unreviewed	A0A0J9YY13_HUMAN	BCL11 transcription factor A	BCL11A	Homo sapiens (Human)	17
A0A2R8YDW6	unreviewed	A0A2R8YDW6_HUMAN	BCL11 transcription factor A	BCL11A	Homo sapiens (Human)	331
A0A3B3ITZ9	unreviewed	A0A3B3ITZ9_HUMAN	Thyroid hormone receptor associated protein 3	THRAP3	Homo sapiens (Human)	910
A0A7I2V2R0	unreviewed	A0A7I2V2R0_HUMAN	G3BP stress granule assembly factor 2	G3BP2	Homo sapiens (Human)	64
A0A7I2V382	unreviewed	A0A7I2V382_HUMAN	G3BP stress granule assembly factor 2	G3BP2	Homo sapiens (Human)	74
A0A7I2V3E2	unreviewed	A0A7I2V3E2_HUMAN	G3BP stress granule assembly factor 2	G3BP2	Homo sapiens (Human)	381
A0A7I2V3I4	unreviewed	A0A7I2V3I4_HUMAN	G3BP stress granule assembly factor 2	G3BP2	Homo sapiens (Human)	20
A0A7I2V3P9	unreviewed	A0A7I2V3P9_HUMAN	G3BP stress granule assembly factor 2	G3BP2	Homo sapiens (Human)	388
A0A7I2V3R7	unreviewed	A0A7I2V3R7_HUMAN	G3BP stress granule assembly factor 2	G3BP2	Homo sapiens (Human)	62
A0A7I2V3Z6	unreviewed	A0A7I2V3Z6_HUMAN	G3BP stress granule assembly factor 2	G3BP2	Homo sapiens (Human)	85
A0A7I2V481	unreviewed	A0A7I2V481_HUMAN	G3BP stress granule assembly factor 2	G3BP2	Homo sapiens (Human)	37
A0A7I2V513	unreviewed	A0A7I2V513_HUMAN	G3BP stress granule assembly factor 2	G3BP2	Homo sapiens (Human)	10
A0A7I2V547	unreviewed	A0A7I2V547_HUMAN	G3BP stress granule assembly factor 2	G3BP2	Homo sapiens (Human)	63
A0A7I2V572	unreviewed	A0A7I2V572_HUMAN	G3BP stress granule assembly factor 2	G3BP2	Homo sapiens (Human)	63
A0A7I2V647	unreviewed	A0A7I2V647_HUMAN	G3BP stress granule assembly factor 2	G3BP2	Homo sapiens (Human)	355
A0A7I2YQD9	unreviewed	A0A7I2YQD9_HUMAN	G3BP stress granule assembly factor 2	G3BP2	Homo sapiens (Human)	424
A0A7I2YQG8	unreviewed	A0A7I2YQG8_HUMAN	G3BP stress granule assembly factor 2	G3BP2	Homo sapiens (Human)	76
A0A7I2YQL7	unreviewed	A0A7I2YQL7_HUMAN	G3BP stress granule assembly factor 2	G3BP2	Homo sapiens (Human)	86
A0A7I2YQS2	unreviewed	A0A7I2YQS2_HUMAN	G3BP stress granule assembly factor 2	G3BP2	Homo sapiens (Human)	252
A0A994J4K1	unreviewed	A0A994J4K1_HUMAN	Transformation/transcription domain associated protein	TRRAP	Homo sapiens (Human)	841
B2RD07	unreviewed	B2RD07_HUMAN	cDNA, FLJ96404		Homo sapiens (Human)	431
B3LEU8	unreviewed	B3LEU8_HUMAN	TMEM214 protein	TMEM214	Homo sapiens (Human)	673
B4DKI3	unreviewed	B4DKI3_HUMAN	cDNA FLJ58194		Homo sapiens (Human)	328
B4DLT7	unreviewed	B4DLT7_HUMAN	cDNA FLJ57745		Homo sapiens (Human)	160
B4DWF2	unreviewed	B4DWF2_HUMAN	IKAROS family zinc finger 2 (Zinc finger protein, subfamily 1A, 2 (Helios), isoform CRA_d) (cDNA FLJ55795, highly similar to Zinc finger protein Helios)	IKZF2 ZNFN1A2 hCG_14830	Homo sapiens (Human)	532
B8ZZ43	unreviewed	B8ZZ43_HUMAN	Chromobox 3 (Chromobox homolog 3 (HP1 gamma homolog, Drosophila), isoform CRA_b)	CBX3 hCG_1745364	Homo sapiens (Human)	101
B8ZZ54	unreviewed	B8ZZ54_HUMAN	Heat shock 10kDa protein 1 (Chaperonin 10), isoform CRA_h (Heat shock protein family E (Hsp10) member 1)	HSPE1 hCG_21429	Homo sapiens (Human)	47
C9J3N8	unreviewed	C9J3N8_HUMAN	Heat shock protein family B (small) member 1 (Putative heat shock protein family B member 1 isoform)	HSPB1	Homo sapiens (Human)	37
C9J6M0	unreviewed	C9J6M0_HUMAN	General transcription factor IIi	GTF2I	Homo sapiens (Human)	106
C9JHX9	unreviewed	C9JHX9_HUMAN	Zinc finger protein 800	ZNF800	Homo sapiens (Human)	242
C9JMM0	unreviewed	C9JMM0_HUMAN	Chromobox 3	CBX3	Homo sapiens (Human)	62
C9JPH0	unreviewed	C9JPH0_HUMAN	cAMP responsive element binding protein 3 like 2	CREB3L2	Homo sapiens (Human)	185
D6R9A4	unreviewed	D6R9A4_HUMAN	G3BP stress granule assembly factor 2	G3BP2	Homo sapiens (Human)	31
D6RAC7	unreviewed	D6RAC7_HUMAN	G3BP stress granule assembly factor 2	G3BP2	Homo sapiens (Human)	141
D6RB17	unreviewed	D6RB17_HUMAN	G3BP stress granule assembly factor 2	G3BP2	Homo sapiens (Human)	198
D6RBR0	unreviewed	D6RBR0_HUMAN	G3BP stress granule assembly factor 2	G3BP2	Homo sapiens (Human)	102
D6RBW8	unreviewed	D6RBW8_HUMAN	G3BP stress granule assembly factor 2	G3BP2	Homo sapiens (Human)	115
D6RE13	unreviewed	D6RE13_HUMAN	G3BP stress granule assembly factor 2	G3BP2	Homo sapiens (Human)	48
D6RGJ4	unreviewed	D6RGJ4_HUMAN	G3BP stress granule assembly factor 2	G3BP2	Homo sapiens (Human)	40
E9PGM9	unreviewed	E9PGM9_HUMAN	RNA binding motif protein 6	RBM6	Homo sapiens (Human)	991
E9PHV6	unreviewed	E9PHV6_HUMAN	SP100 nuclear antigen	SP100	Homo sapiens (Human)	455
F8WCA5	unreviewed	F8WCA5_HUMAN	RNA binding motif protein 6	RBM6	Homo sapiens (Human)	697
G3V279	unreviewed	G3V279_HUMAN	Enhancer of rudimentary homolog	ERH	Homo sapiens (Human)	71
G5E9Z1	unreviewed	G5E9Z1_HUMAN	Zinc finger protein 827	ZNF827 LOC152485 hCG_38981	Homo sapiens (Human)	731
H0YAE0	unreviewed	H0YAE0_HUMAN	Chromosome 5 open reading frame 24	C5orf24	Homo sapiens (Human)	84
H0YAE3	unreviewed	H0YAE3_HUMAN	G3BP stress granule assembly factor 2	G3BP2	Homo sapiens (Human)	35
H0YER1	unreviewed	H0YER1_HUMAN	Remodeling and spacing factor 1	RSF1	Homo sapiens (Human)	702
H7C008	unreviewed	H7C008_HUMAN	Transmembrane protein 214	TMEM214	Homo sapiens (Human)	306
H7C085	unreviewed	H7C085_HUMAN	Transmembrane protein 214	TMEM214	Homo sapiens (Human)	247
H7C0H8	unreviewed	H7C0H8_HUMAN	Transmembrane protein 214	TMEM214	Homo sapiens (Human)	387
H7C1I7	unreviewed	H7C1I7_HUMAN	Zinc finger MYM-type containing 4	ZMYM4	Homo sapiens (Human)	1207
H7C1W8	unreviewed	H7C1W8_HUMAN	cAMP responsive element binding protein 3 like 2	CREB3L2	Homo sapiens (Human)	239
H7C4Q8	unreviewed	H7C4Q8_HUMAN	GTF2I repeat domain containing 1	GTF2IRD1	Homo sapiens (Human)	275
M0R0K9	unreviewed	M0R0K9_HUMAN	Tripartite motif containing 28	TRIM28	Homo sapiens (Human)	460
Q8N3H6	unreviewed	Q8N3H6_HUMAN	Uncharacterized protein DKFZp761L1314	DKFZp761L1314	Homo sapiens (Human)	426
Q9UJJ2	unreviewed	Q9UJJ2_HUMAN	Zinc finger protein 280C	ZNF280C	Homo sapiens (Human)	610
S4R2Y4	unreviewed	S4R2Y4_HUMAN	Chromobox 3	CBX3	Homo sapiens (Human)	107
